# Evolutionary dynamics of sex-biased gene expression in a young XY system: Insights from the brown alga genus *Fucus*

**DOI:** 10.1101/2021.08.12.455804

**Authors:** William J. Hatchett, Alexander Jueterbock, Martina Kopp, James A. Coyer, Susana M. Coelho, Galice Hoarau, Agnieszka P. Lipinska

**Author notes:** Corresponding author; Agnieszka P. Lipinska.

## Abstract

The sex-dependent regulation of gene expression is considered to be an underlying cause of often extensive, sexually dimorphic traits between males and females. Although the nature and degree of sex-biased gene expression has been well-documented in several animal and plant systems, far less is known about the commonality, conservation, recruitment mechanisms and evolution of sex-biased genes in more distant eukaryotic groups. Brown algae are of particular interest for empirical studies on the evolution of sex-biased gene expression, as they have been evolving independently from animals and plants for over one billion years. Here we focus on two brown algal dioecious species, *Fucus serratus* and *Fucus vesiculosus,* where male heterogamety (XX/XY) has recently emerged. Using RNA-seq, we study sex-biased gene expression and discuss different evolutionary forces responsible for the evolution of sex-biased genes. We find that both species evolved masculinized transcriptomes, with sex-biased genes allocated mainly to male reproductive tissue, but virtually absent in vegetative tissues. Conserved male-biased genes were enriched in functions related to gamete production, along with sperm competition and include two flagellar proteins under positive selection. In contrast to female-biased genes, which show high turnover rates, male-biased genes reveal remarkable conservation of bias and expression levels between the two species. As observed in other XY systems, male-biased genes also display accelerated rates of coding sequence evolution compared to female-biased or unbiased genes. Our results imply that evolutionary forces affect male and female sex-biased genes differently on structural and regulatory levels. Similar to evolutionarily distant plant and animal lineages, sex-biased gene expression in *Fucus* evolved during the transition to dioecy to resolve intra-locus sexual conflict arising from anisogamy.

## Supplemental Tables for "Evolutionary dynamics of sex-biased gene expression in a young XY system: Insights from the brown alga genus *Fucus*": Supplementary_Tables_LATEST.xls (part 1 of 3)

### Sheet: TableS1
Table S1. Sequencing and assembly summary
Species	Isolation location	Sex	Tissue type	Library reference	Raw data	Accession numbers	BioProject, TSA	Number of reference transcripts	BUSCO score
Fucus serratus	Mjelle, Norway (67°24'47.3"N 14°37'49.3"E)	Female	Reprodutive	Fs1F	14340210	SRR14611180	PRJNA731608, GJHF00000000	39009	C:75.9%[S:60.7%,D:15.2%],F:16.5%,M:7.6%
				Fs2F	20005271	SRR14611211
				Fs3F	25062402	SRR14611207
			Vegatative	Fs1F	14518706	SRR14611179
				Fs2F	12692260	SRR14611210
				Fs3F	18113823	SRR14611206
		Male	Reprodutive	Fs1M	21879884	SRR14611178
				Fs2M	16332439	SRR14611209
				Fs3M	18923593	SRR14611205
			Vegatative	Fs2M	20053690	SRR14611212
				Fs3M	21069330	SRR14611204
Fucus vesiculosus	Mjelle, Norway (67°24'47.3"N 14°37'49.3"E)	Female	Reprodutive	Fv1F	20123535	SRR14611196	PRJNA731608, GJHG00000000	29610	C:61.1%[S:51.2%,D:9.9%],F:27.7%,M:11.2%
				Fv2F	21371903	SRR14611192
				Fv3F	21037677	SRR14611187
			Vegatative	Fv1F	20302628	SRR14611195
				Fv2F	27582902	SRR14611190
				Fv3F	10097752	SRR14611186
		Male	Reprodutive	Fv1M	27978651	SRR14611194
				Fv2M	21417137	SRR14611189
				Fv3M	20150945	SRR14611185
			Vegatative	Fv1M	24659551	SRR14611193
				Fv2M	36918567	SRR14611188
				Fv3M	23214640	SRR14611184
Fucus spiralis	Mjelle, Norway (67°24'47.3"N 14°37'49.3"E)	hermaphrodite	Reprodutive	Fsp1	24860462	SRR14611203	PRJNA731608, GJHR00000000	28102	C:78.5%[S:66.0%,D:12.5%],F:16.2%,M:5.3%
				Fsp2	23488319	SRR14611200
				Fsp3	25243966	SRR14611198
			Vegatative	Fsp1	20885221	SRR14611201
				Fsp2	26760426	SRR14611199
				Fsp3	21218590	SRR14611197
Fucus distichus	Mjelle, Norway (67°24'47.3"N 14°37'49.3"E)	hermaphrodite	Reprodutive	Fd2	18531403	SRR14611214	PRJNA731608, GJHE00000000	20902	C:69.0%[S:64.4%,D:4.6%],F:22.4%,M:8.6%
				Fd3	20759295	SRR14611202
				Fd4	23023165	SRR14611183
			Vegatative	Fd2	14719235	SRR14611213
				Fd3	23295245	SRR14611191
				Fd4	21138256	SRR14611182

### Sheet: TableS2
Table S2. Number of sex-biased and tissue-biased genes in F.serratus and F.vesiculosus; DESeq2 (FC>=2, pdj<0.05)
	F.serratus		F.vesiculosus
Sex-biased genes	Male-biased	Female-biased	Male-biased	Female-biased
Male reproductive VS Female reproductive tissue	2315	678	2025	747
Male vegetative VS Female vegetative tissue	0	20	12	10
Tissue-biased genes	Reproductive-biased	Vegetative-biased	Reproductive-biased	Vegetative-biased
Male reproductive VS Male vegetative tissue	1904	795	2316	1754
Female reproductive VS Female vegetative tissue	292	203	182	142

### Sheet: TableS3
Table S3. Expression levels (log2(TPM+1) and fold change (logFC) of sex-biased and tissue-biased genes in F.serratus and F.vesiculosus.
Fucus vesiculosus														Fucus serratus
					SEX-BIASED EXPRESSION				TISSUE-BIASED EXPRESSION										SEX-BIASED EXPRESSION				TISSUE-BIASED EXPRESSION
	Expression (log2(avTPM+1))				Male reproductive VS Female reproductive tissue		Male vegetative VS Female vegetative tissue		Female reproductive VS Female vegetative tissue		Male reproductive VS Male vegetative tissue				Expression (log2(avTPM+1))				Male reproductive VS Female reproductive tissue		Male vegetative VS Female vegetative tissue		Female reproductive VS Female vegetative tissue		Male reproductive VS Male vegetative tissue
gene	Reproductive tissue Female	Reproductive tissue Male	Vegetative tissue Female	Vegetative tissue Male	log2FC(Male/Female)	Bias	log2FC(Male/Female)	Bias	log2FC(Veg/Rep)	Bias	log2FC(Veg/Rep)	Bias		gene	Reproductive tissue Female	Reproductive tissue Male	Vegetative tissue Female	Vegetative tissue Male	log2FC(Male/Female)	Bias	log2FC(Male/Female)	Bias	log2FC(Veg/Rep)	Bias	log2FC(Veg/Rep)	Bias
ves_TRINITY_DN13297_c0_g2	5.56009	5.31218	5.33504	0.559479	Unb	Unb	-5.83039	Female	Unb	Unb	-5.45543	Reproductive		ser_TRINITY_DN122342_c0_g1	0	0	4.62065	0	Unb	Unb	-20.9615	Female	21.0672	Vegetative	Unb	Unb
ves_TRINITY_DN792_c0_g4	6.63975	4.96285	4.19136	0.31839	Unb	Unb	-6.49602	Female	-2.35549	Reproductive	-7.0285	Reproductive		ser_TRINITY_DN165282_c0_g1	0.127539	0	4.68829	0	Unb	Unb	-21.0137	Female	21.1251	Vegetative	Unb	Unb
ves_TRINITY_DN16698_c0_g3	5.67066	4.02425	5.46511	2.81863	-1.8977	Female	-2.77976	Female	Unb	Unb	Unb	Unb		ser_TRINITY_DN61994_c0_g1	0.0530304	0	4.68553	0.0332463	Unb	Unb	-21.0137	Female	21.1251	Vegetative	Unb	Unb
ves_TRINITY_DN14017_c6_g1	6.42528	4.35273	5.83387	3.19546	-2.36967	Female	-2.68071	Female	Unb	Unb	Unb	Unb		ser_TRINITY_DN81927_c0_g1	0	0	4.65348	0	Unb	Unb	-20.9969	Female	21.1058	Vegetative	Unb	Unb
ves_TRINITY_DN26989_c0_g1	6.63974	4.8878	6.38781	4.48467	-1.95153	Female	-1.86815	Female	Unb	Unb	Unb	Unb		ser_TRINITY_DN10559_c2_g1	7.03883	3.51153	6.69518	0.310497	-3.73532	Female	-9.1826	Female	Unb	Unb	Unb	Unb
ves_TRINITY_DN361_c0_g1	6.81679	2.2936	8.96305	2.34273	-5.00266	Female	-6.86258	Female	Unb	Unb	Unb	Unb		ser_TRINITY_DN17095_c0_g1	0	0	5.24972	0	Unb	Unb	-21.5654	Female	Unb	Unb	Unb	Unb
ves_TRINITY_DN11136_c0_g1	8.06101	6.97471	7.77537	4.46321	-1.27856	Female	-3.30205	Female	Unb	Unb	-2.11193	Reproductive		ser_TRINITY_DN192444_c0_g1	0	0	6.26157	0	Unb	Unb	-22.5322	Female	Unb	Unb	Unb	Unb
ves_TRINITY_DN80489_c0_g1	8.80001	6.50582	9.54734	7.80001	-2.4958	Female	-1.6766	Female	Unb	Unb	1.76092	Vegetative		ser_TRINITY_DN19591_c0_g1	0.13662	0	4.7697	0	Unb	Unb	-21.1066	Female	Unb	Unb	Unb	Unb
ves_TRINITY_DN8007_c2_g1	8.98429	6.85851	8.7306	6.86039	-2.31443	Female	-1.8069	Female	Unb	Unb	Unb	Unb		ser_TRINITY_DN22937_c0_g1	0	0.172729	6.08774	0.220086	Unb	Unb	-22.3697	Female	Unb	Unb	Unb	Unb
ves_TRINITY_DN18526_c0_g2	3.8041	1.00008	6.46161	2.4759	Unb	Unb	-4.21792	Female	Unb	Unb	Unb	Unb		ser_TRINITY_DN266632_c0_g1	0	0	4.81715	0	Unb	Unb	-20.287	Female	Unb	Unb	Unb	Unb
ves_TRINITY_DN29350_c0_g1	0.157027	1.27178	5.53061	8.68798	Unb	Unb	3.2915	Male	8.06049	Vegetative	8.71024	Vegetative		ser_TRINITY_DN321_c0_g1	0.164783	0	4.84913	0	Unb	Unb	-21.1726	Female	Unb	Unb	Unb	Unb
ves_TRINITY_DN3236_c0_g1	0.437391	2.87875	7.43534	10.7421	Unb	Unb	3.38625	Male	9.06119	Vegetative	8.40621	Vegetative		ser_TRINITY_DN34725_c0_g3	0	0	5.76575	0	Unb	Unb	-20.8308	Female	Unb	Unb	Unb	Unb
ves_TRINITY_DN39047_c0_g1	0.39744	4.18081	0.256667	4.7851	5.45851	Male	7.24036	Male	Unb	Unb	Unb	Unb		ser_TRINITY_DN5680_c1_g1	0	0	5.73143	0	Unb	Unb	-20.8825	Female	Unb	Unb	Unb	Unb
ves_TRINITY_DN43023_c0_g2	2.04929	4.1716	1.49104	4.53274	2.17584	Male	3.79375	Male	Unb	Unb	Unb	Unb		ser_TRINITY_DN65395_c0_g1	0.150708	0	4.7472	0	Unb	Unb	-21.0307	Female	Unb	Unb	Unb	Unb
ves_TRINITY_DN128056_c0_g1	2.55678	6.13223	2.46828	6.28479	3.61509	Male	4.13712	Male	Unb	Unb	Unb	Unb		ser_TRINITY_DN66254_c0_g1	0.191851	0	5.50298	0	Unb	Unb	-21.8071	Female	Unb	Unb	Unb	Unb
ves_TRINITY_DN4324_c0_g2	3.82684	9.10992	3.3096	7.80121	5.12525	Male	4.74162	Male	Unb	Unb	Unb	Unb		ser_TRINITY_DN715_c0_g1	0	0	5.33854	0	Unb	Unb	-21.6487	Female	Unb	Unb	Unb	Unb
ves_TRINITY_DN2851_c0_g1	5.77326	7.51873	5.60827	8.01168	1.58477	Male	2.51126	Male	Unb	Unb	Unb	Unb		ser_TRINITY_DN72041_c0_g1	0	0	6.30252	0	Unb	Unb	-22.4017	Female	Unb	Unb	Unb	Unb
ves_TRINITY_DN8011_c0_g2	1.46376	5.75728	2.45493	5.86951	Unb	Unb	3.80991	Male	Unb	Unb	Unb	Unb		ser_TRINITY_DN7899_c0_g1	0.125866	0	5.4018	0	Unb	Unb	-21.7123	Female	Unb	Unb	Unb	Unb
ves_TRINITY_DN13567_c0_g1	1.72399	2.22411	4.60204	6.80569	Unb	Unb	2.35704	Male	3.26803	Vegetative	5.38136	Vegetative		ser_TRINITY_DN848_c0_g1	0.109213	0	4.78296	0	Unb	Unb	-21.1221	Female	Unb	Unb	Unb	Unb
ves_TRINITY_DN23615_c0_g1	2.91682	5.07545	2.91819	6.0881	Unb	Unb	3.4091	Male	Unb	Unb	Unb	Unb		ser_TRINITY_DN92771_c0_g1	0	0	4.80783	0	Unb	Unb	-21.1403	Female	Unb	Unb	Unb	Unb
ves_TRINITY_DN5965_c0_g1	3.33194	4.3198	2.38821	5.404	Unb	Unb	3.41699	Male	Unb	Unb	Unb	Unb		ser_TRINITY_DN16583_c1_g1	6.56504	3.57374	0.683433	0.093379	-3.01383	Female	Unb	Unb	-6.68004	Reproductive	-5.49472	Reproductive
ves_TRINITY_DN476_c0_g3	4.33068	4.17653	6.05964	7.93965	Unb	Unb	1.96757	Male	1.9584	Vegetative	4.34996	Vegetative		ser_TRINITY_DN32563_c0_g2	6.09836	4.02175	0.814001	0	-2.11183	Female	Unb	Unb	-6.29721	Reproductive	-6.03589	Reproductive
ves_TRINITY_DN13616_c0_g1	5.06014	3.12748	0.139636	0.0974882	-2.2776	Female	Unb	Unb	-7.29588	Reproductive	-4.87709	Reproductive		ser_TRINITY_DN10451_c1_g1	4.63973	6.65399	0.440449	0.773945	2.20954	Male	Unb	Unb	-6.49954	Reproductive	-6.27761	Reproductive
ves_TRINITY_DN14412_c0_g1	7.61303	6.09589	0.814796	0.893714	-1.72235	Female	Unb	Unb	-8.05438	Reproductive	-5.62447	Reproductive		ser_TRINITY_DN1253_c0_g2	5.09289	7.71904	0.786327	0.871879	2.81566	Male	Unb	Unb	-5.18624	Reproductive	-8.33705	Reproductive
ves_TRINITY_DN11307_c0_g1	4.78547	7.16509	0.670169	0.706926	2.21858	Male	Unb	Unb	-6.06995	Reproductive	-7.26739	Reproductive		ser_TRINITY_DN18088_c0_g1	6.11602	8.67326	0.439702	0.501173	2.73243	Male	Unb	Unb	-7.03925	Reproductive	-9.28488	Reproductive
ves_TRINITY_DN14911_c0_g1	3.55445	4.56132	0.165567	0.337092	Unb	Unb	Unb	Unb	-5.70674	Reproductive	-6.55695	Reproductive		ser_TRINITY_DN2041_c0_g1	4.15684	6.4678	0.0955415	0.184135	2.53838	Male	Unb	Unb	-5.97558	Reproductive	-8.5309	Reproductive
ves_TRINITY_DN17501_c0_g2	3.87594	5.29199	0	0.451063	Unb	Unb	Unb	Unb	-6.04453	Reproductive	-6.2432	Reproductive		ser_TRINITY_DN773_c0_g1	4.90561	6.51193	0.849507	0.685232	1.7111	Male	Unb	Unb	-4.97003	Reproductive	-6.12263	Reproductive
ves_TRINITY_DN2980_c0_g2	4.18787	4.60983	0.332647	0.424794	Unb	Unb	Unb	Unb	-6.41441	Reproductive	-5.56611	Reproductive		ser_TRINITY_DN10021_c0_g2	4.81254	4.42942	0.439581	0	Unb	Unb	Unb	Unb	-5.8908	Reproductive	-6.47639	Reproductive
ves_TRINITY_DN149911_c0_g1	4.24077	5.52581	0.331454	0.794475	Unb	Unb	Unb	Unb	-5.4928	Reproductive	-5.65286	Reproductive		ser_TRINITY_DN10021_c0_g3	5.54342	4.71853	0.324326	0.370865	Unb	Unb	Unb	Unb	-7.57796	Reproductive	-5.30958	Reproductive
ves_TRINITY_DN83719_c0_g1	4.28679	4.35127	0.465449	0.272254	Unb	Unb	Unb	Unb	-5.52802	Reproductive	-5.38866	Reproductive		ser_TRINITY_DN10592_c0_g4	4.21131	3.73346	0.426301	0	Unb	Unb	Unb	Unb	-6.23049	Reproductive	-5.71692	Reproductive
ves_TRINITY_DN6044_c1_g1	4.31488	3.14742	0.0480869	0.250391	Unb	Unb	Unb	Unb	-6.543	Reproductive	-4.91649	Reproductive		ser_TRINITY_DN10795_c1_g1	5.89681	5.43324	0.296253	0.216614	Unb	Unb	Unb	Unb	-6.93088	Reproductive	-7.5005	Reproductive
ves_TRINITY_DN14199_c0_g1	4.3368	3.59369	0.777144	0.421439	Unb	Unb	Unb	Unb	-4.71115	Reproductive	-4.48004	Reproductive		ser_TRINITY_DN10941_c6_g1	5.56238	4.92005	0.921004	0	Unb	Unb	Unb	Unb	-5.0781	Reproductive	-6.97642	Reproductive
ves_TRINITY_DN2520_c0_g3	4.33808	3.56455	0.113305	0.133179	Unb	Unb	Unb	Unb	-6.55978	Reproductive	-5.43941	Reproductive		ser_TRINITY_DN11096_c0_g1	5.96655	5.39027	0.189232	0.391182	Unb	Unb	Unb	Unb	-8.00769	Reproductive	-7.45753	Reproductive
ves_TRINITY_DN9742_c0_g2	4.34526	4.8589	0.211198	0.153882	Unb	Unb	Unb	Unb	-6.55001	Reproductive	-6.74238	Reproductive		ser_TRINITY_DN11933_c1_g1	6.14066	5.65565	0.608801	0.524607	Unb	Unb	Unb	Unb	-6.27372	Reproductive	-6.28201	Reproductive
ves_TRINITY_DN83719_c0_g2	4.51122	4.34907	0.083689	0.21229	Unb	Unb	Unb	Unb	-6.73467	Reproductive	-6.3203	Reproductive		ser_TRINITY_DN12034_c0_g1	4.47043	3.39019	0.0679452	0.13321	Unb	Unb	Unb	Unb	-6.43583	Reproductive	-5.31606	Reproductive
ves_TRINITY_DN30198_c0_g1	4.53785	4.19382	0.153089	0.419241	Unb	Unb	Unb	Unb	-6.74249	Reproductive	-5.13405	Reproductive		ser_TRINITY_DN1321_c0_g1	4.93161	4.1918	0.287233	0.389822	Unb	Unb	Unb	Unb	-6.97718	Reproductive	-6.21021	Reproductive
ves_TRINITY_DN10434_c0_g1	4.62899	3.80042	0.532497	0.778457	Unb	Unb	Unb	Unb	-5.01019	Reproductive	-3.2251	Reproductive		ser_TRINITY_DN1371_c0_g1	6.76429	5.90679	0.985315	0	Unb	Unb	Unb	Unb	-6.32704	Reproductive	-7.97842	Reproductive
ves_TRINITY_DN33352_c0_g2	4.65892	3.9376	0.128662	0.155923	Unb	Unb	Unb	Unb	-6.87184	Reproductive	-5.81973	Reproductive		ser_TRINITY_DN14320_c0_g1	5.69694	5.74073	0.249116	0.184819	Unb	Unb	Unb	Unb	-7.65711	Reproductive	-7.79533	Reproductive
ves_TRINITY_DN18786_c0_g1	4.76454	5.37188	0.663502	0.826562	Unb	Unb	Unb	Unb	-5.14229	Reproductive	-4.89746	Reproductive		ser_TRINITY_DN18023_c0_g1	5.9019	7.09106	0.296419	0.299346	Unb	Unb	Unb	Unb	-7.78659	Reproductive	-9.16268	Reproductive
ves_TRINITY_DN305_c0_g1	4.8006	5.73829	0.4108	0.393367	Unb	Unb	Unb	Unb	-6.09472	Reproductive	-7.75803	Reproductive		ser_TRINITY_DN18099_c0_g2	5.30424	5.14362	0.542714	0.201104	Unb	Unb	Unb	Unb	-6.20638	Reproductive	-7.18809	Reproductive
ves_TRINITY_DN1367_c0_g1	4.86629	4.51041	0.328617	0.405197	Unb	Unb	Unb	Unb	-6.14803	Reproductive	-5.47326	Reproductive		ser_TRINITY_DN18601_c0_g1	5.18009	3.72183	0.168696	0	Unb	Unb	Unb	Unb	-7.048	Reproductive	-5.70704	Reproductive
ves_TRINITY_DN15441_c0_g1	4.99602	4.66761	0	0.49007	Unb	Unb	Unb	Unb	-7.21622	Reproductive	-5.63735	Reproductive		ser_TRINITY_DN1910_c0_g1	7.83035	7.6081	0.975069	0.751231	Unb	Unb	Unb	Unb	-7.45829	Reproductive	-7.2566	Reproductive
ves_TRINITY_DN19316_c0_g1	5.01469	5.92889	0.0906263	0.583983	Unb	Unb	Unb	Unb	-7.24531	Reproductive	-6.01245	Reproductive		ser_TRINITY_DN1983_c0_g2	5.34019	5.11439	0.194742	0.286389	Unb	Unb	Unb	Unb	-7.2935	Reproductive	-7.14958	Reproductive
ves_TRINITY_DN8234_c0_g1	5.10005	6.02436	0.577212	0.847477	Unb	Unb	Unb	Unb	-6.38316	Reproductive	-5.55125	Reproductive		ser_TRINITY_DN2041_c0_g2	4.96961	6.93498	0.261187	0.304349	Unb	Unb	Unb	Unb	-6.82269	Reproductive	-9.00357	Reproductive
ves_TRINITY_DN717_c0_g1	5.16323	5.95744	0.168042	0.556727	Unb	Unb	Unb	Unb	-7.41599	Reproductive	-6.95255	Reproductive		ser_TRINITY_DN22766_c1_g1	4.55169	3.79225	0	0	Unb	Unb	Unb	Unb	-6.53705	Reproductive	-5.78942	Reproductive
ves_TRINITY_DN4521_c0_g4	5.28179	4.52732	0.952357	0.247914	Unb	Unb	Unb	Unb	-5.70206	Reproductive	-6.42488	Reproductive		ser_TRINITY_DN2495_c1_g1	4.47843	4.1751	0.338285	0.655636	Unb	Unb	Unb	Unb	-5.458	Reproductive	-4.77896	Reproductive
ves_TRINITY_DN13845_c0_g2	5.35756	5.29211	0.0847823	0.229965	Unb	Unb	Unb	Unb	-7.62338	Reproductive	-6.22574	Reproductive		ser_TRINITY_DN28085_c0_g1	6.0075	5.40288	0.619377	0.307796	Unb	Unb	Unb	Unb	-6.18035	Reproductive	-7.46504	Reproductive
ves_TRINITY_DN24300_c0_g3	5.41769	5.02096	0.267714	0.397744	Unb	Unb	Unb	Unb	-7.65877	Reproductive	-5.99769	Reproductive		ser_TRINITY_DN42262_c0_g2	4.77078	4.63565	0.597426	0.441143	Unb	Unb	Unb	Unb	-5.7872	Reproductive	-5.24755	Reproductive
ves_TRINITY_DN2134_c10_g2	5.4364	5.74655	0.683532	0.463808	Unb	Unb	Unb	Unb	-6.73978	Reproductive	-6.729	Reproductive		ser_TRINITY_DN4981_c0_g1	5.37192	4.50167	0.502305	0.474443	Unb	Unb	Unb	Unb	-6.37633	Reproductive	-5.10104	Reproductive
ves_TRINITY_DN16672_c0_g1	5.58404	6.20267	0.273765	0.409875	Unb	Unb	Unb	Unb	-7.83138	Reproductive	-8.1528	Reproductive		ser_TRINITY_DN5347_c0_g1	6.74364	4.23136	0.285579	0	Unb	Unb	Unb	Unb	-8.63933	Reproductive	-6.23085	Reproductive
ves_TRINITY_DN24597_c1_g1	5.61936	5.52618	0.15969	0.779866	Unb	Unb	Unb	Unb	-7.85323	Reproductive	-5.59804	Reproductive		ser_TRINITY_DN5534_c0_g1	4.72002	3.41817	0.344805	0.183099	Unb	Unb	Unb	Unb	-6.57696	Reproductive	-5.35933	Reproductive
ves_TRINITY_DN64272_c0_g1	5.6995	6.04713	0.460103	0	Unb	Unb	Unb	Unb	-6.98009	Reproductive	-8.08118	Reproductive		ser_TRINITY_DN5848_c0_g1	4.16072	3.61758	0.236483	0.33898	Unb	Unb	Unb	Unb	-6.14811	Reproductive	-5.55391	Reproductive
ves_TRINITY_DN1234_c0_g2	7.02211	6.71079	0.307844	0.624961	Unb	Unb	Unb	Unb	-8.34245	Reproductive	-6.83505	Reproductive		ser_TRINITY_DN6593_c0_g1	5.71089	3.94693	0.28537	0.254715	Unb	Unb	Unb	Unb	-7.7923	Reproductive	-5.93122	Reproductive
ves_TRINITY_DN1363_c0_g2	7.29704	6.63213	0.248312	0.625851	Unb	Unb	Unb	Unb	-9.57033	Reproductive	-6.70965	Reproductive		ser_TRINITY_DN668_c1_g1	7.57447	7.14082	0.975619	0.362392	Unb	Unb	Unb	Unb	-7.19681	Reproductive	-7.783	Reproductive
ves_TRINITY_DN10482_c1_g1	0	3.1986	0	0.0384026	5.27896	Male	Unb	Unb	Unb	Unb	-5.00298	Reproductive		ser_TRINITY_DN668_c1_g2	5.38756	4.31296	0.220621	0.230044	Unb	Unb	Unb	Unb	-7.4128	Reproductive	-6.32107	Reproductive
ves_TRINITY_DN1061_c1_g1	0	3.21314	0	0.14259	5.28934	Male	Unb	Unb	Unb	Unb	-5.01397	Reproductive		ser_TRINITY_DN7266_c0_g1	6.5805	5.90181	0.697495	0.584422	Unb	Unb	Unb	Unb	-7.68875	Reproductive	-6.53988	Reproductive
ves_TRINITY_DN10870_c0_g1	0	3.26771	0.027322	0.138412	5.3222	Male	Unb	Unb	Unb	Unb	-5.04646	Reproductive		ser_TRINITY_DN7757_c0_g1	4.98642	4.29856	0	0.348401	Unb	Unb	Unb	Unb	-7.00328	Reproductive	-6.30145	Reproductive
ves_TRINITY_DN11004_c0_g1	0	4.20148	0	0.218952	6.37147	Male	Unb	Unb	Unb	Unb	-6.09614	Reproductive		ser_TRINITY_DN8641_c0_g2	5.78912	4.5521	0.525538	0.587448	Unb	Unb	Unb	Unb	-6.7798	Reproductive	-5.14354	Reproductive
ves_TRINITY_DN114818_c0_g1	0	3.83051	0	0	5.98077	Male	Unb	Unb	Unb	Unb	-5.70551	Reproductive		ser_TRINITY_DN8641_c2_g1	6.18898	5.51447	0.46762	0.657736	Unb	Unb	Unb	Unb	-8.16714	Reproductive	-6.12323	Reproductive
ves_TRINITY_DN11533_c0_g2	0	3.63775	0.181885	0	5.76523	Male	Unb	Unb	Unb	Unb	-5.49015	Reproductive		ser_TRINITY_DN93180_c0_g1	4.53318	4.05199	0	0	Unb	Unb	Unb	Unb	-6.48386	Reproductive	-6.03176	Reproductive
ves_TRINITY_DN115540_c0_g3	0	3.51094	0	0	5.63871	Male	Unb	Unb	Unb	Unb	-5.3632	Reproductive		ser_TRINITY_DN9724_c0_g4	5.08699	3.46297	0.818914	0.400736	Unb	Unb	Unb	Unb	-4.71101	Reproductive	-5.41319	Reproductive
ves_TRINITY_DN11591_c0_g1	0	4.13181	0.0361742	0.171854	6.23562	Male	Unb	Unb	Unb	Unb	-5.9598	Reproductive		ser_TRINITY_DN10049_c0_g1	0.452114	4.95979	0.0525188	0.107788	6.44397	Male	Unb	Unb	Unb	Unb	-6.98931	Reproductive
ves_TRINITY_DN118_c0_g1	0	4.38269	0.703537	0.283278	6.47436	Male	Unb	Unb	Unb	Unb	-5.23684	Reproductive		ser_TRINITY_DN10049_c0_g2	0.644377	5.84891	0.0760482	0.392207	7.35951	Male	Unb	Unb	Unb	Unb	-6.46375	Reproductive
ves_TRINITY_DN119053_c0_g1	0	3.06154	0	0.136745	5.08722	Male	Unb	Unb	Unb	Unb	-4.81206	Reproductive		ser_TRINITY_DN10050_c0_g1	0.445077	5.19696	0	0.0657437	6.70817	Male	Unb	Unb	Unb	Unb	-7.25332	Reproductive
ves_TRINITY_DN11956_c0_g1	0	5.1646	0	0.379376	7.33108	Male	Unb	Unb	Unb	Unb	-6.09409	Reproductive		ser_TRINITY_DN10060_c0_g1	0.585752	5.58937	0.112615	0.0908435	6.231	Male	Unb	Unb	Unb	Unb	-7.6455	Reproductive
ves_TRINITY_DN11978_c0_g1	0	3.06997	0.0197283	0.0177758	5.08405	Male	Unb	Unb	Unb	Unb	-4.80813	Reproductive		ser_TRINITY_DN10062_c0_g1	0.170159	4.79884	0.297816	0.081536	7.23884	Male	Unb	Unb	Unb	Unb	-6.8242	Reproductive
ves_TRINITY_DN12021_c0_g1	0	4.24616	0	0.212974	6.33731	Male	Unb	Unb	Unb	Unb	-6.0615	Reproductive		ser_TRINITY_DN10099_c0_g1	0.27023	4.11766	0.144072	0.0788694	6.56052	Male	Unb	Unb	Unb	Unb	-6.14555	Reproductive
ves_TRINITY_DN122975_c0_g1	0	6.72876	0.0368739	0.868084	8.97509	Male	Unb	Unb	Unb	Unb	-6.2615	Reproductive		ser_TRINITY_DN10128_c0_g1	0.019932	4.26875	0.0131814	0.0556411	6.69628	Male	Unb	Unb	Unb	Unb	-6.28039	Reproductive
ves_TRINITY_DN12332_c0_g1	0	3.79588	0.00806311	0.151932	5.88645	Male	Unb	Unb	Unb	Unb	-5.61073	Reproductive		ser_TRINITY_DN10137_c0_g1	0.0636478	3.77036	0.0325781	0.0146967	6.16478	Male	Unb	Unb	Unb	Unb	-5.74982	Reproductive
ves_TRINITY_DN130511_c1_g1	0	3.90301	0.196236	0.271883	6.0342	Male	Unb	Unb	Unb	Unb	-5.75865	Reproductive		ser_TRINITY_DN1016_c0_g1	0.0380964	3.61095	0.0595631	0.0949817	5.96105	Male	Unb	Unb	Unb	Unb	-5.54593	Reproductive
ves_TRINITY_DN13333_c0_g2	0	5.2647	0	0.191053	7.40842	Male	Unb	Unb	Unb	Unb	-7.13245	Reproductive		ser_TRINITY_DN10201_c0_g1	0.525283	4.77065	0.342364	0.355041	6.25986	Male	Unb	Unb	Unb	Unb	-6.80798	Reproductive
ves_TRINITY_DN13549_c0_g1	0	3.09115	0.0370576	0.0677088	5.15307	Male	Unb	Unb	Unb	Unb	-4.87753	Reproductive		ser_TRINITY_DN10224_c0_g1	0.0868465	4.47509	0.0834226	0.118154	6.91497	Male	Unb	Unb	Unb	Unb	-6.4984	Reproductive
ves_TRINITY_DN13838_c0_g1	0	5.79409	0	0.210251	7.95658	Male	Unb	Unb	Unb	Unb	-7.68075	Reproductive		ser_TRINITY_DN10240_c0_g1	0.403829	4.51123	0.041017	0.0428845	6.00041	Male	Unb	Unb	Unb	Unb	-6.54846	Reproductive
ves_TRINITY_DN1415_c0_g1	0	3.75348	0.0400469	0.11587	5.92164	Male	Unb	Unb	Unb	Unb	-5.6472	Reproductive		ser_TRINITY_DN102983_c0_g1	0.295311	7.04967	0.102061	0.257131	8.58136	Male	Unb	Unb	Unb	Unb	-9.13154	Reproductive
ves_TRINITY_DN14348_c0_g1	0	2.90126	0	0.0927918	4.90445	Male	Unb	Unb	Unb	Unb	-4.62951	Reproductive		ser_TRINITY_DN10349_c0_g2	0.0768398	3.86794	0.140395	0.0586321	6.27069	Male	Unb	Unb	Unb	Unb	-5.8554	Reproductive
ves_TRINITY_DN151149_c0_g1	0	4.44072	0	0.332945	6.61584	Male	Unb	Unb	Unb	Unb	-6.34089	Reproductive		ser_TRINITY_DN10354_c0_g2	0.964403	6.75106	0.305065	0.289879	7.40349	Male	Unb	Unb	Unb	Unb	-8.82233	Reproductive
ves_TRINITY_DN1591_c0_g1	0	3.07812	0	0.122998	5.09569	Male	Unb	Unb	Unb	Unb	-4.82046	Reproductive		ser_TRINITY_DN104_c0_g1	0.485733	7.50928	0.540244	0.637759	9.0362	Male	Unb	Unb	Unb	Unb	-8.13377	Reproductive
ves_TRINITY_DN15983_c0_g2	0	3.37586	0	0.0551637	5.47202	Male	Unb	Unb	Unb	Unb	-5.19687	Reproductive		ser_TRINITY_DN104515_c0_g1	0.259969	3.96658	0.132499	0.120078	6.37236	Male	Unb	Unb	Unb	Unb	-5.95453	Reproductive
ves_TRINITY_DN16367_c0_g1	0	4.53592	0	0.0710762	6.70837	Male	Unb	Unb	Unb	Unb	-6.4334	Reproductive		ser_TRINITY_DN10453_c0_g1	0.0489071	5.23243	0.081536	0.112833	7.70031	Male	Unb	Unb	Unb	Unb	-7.28683	Reproductive
ves_TRINITY_DN16381_c0_g2	0	3.07983	0	0.0894844	5.08405	Male	Unb	Unb	Unb	Unb	-4.80813	Reproductive		ser_TRINITY_DN10455_c0_g1	0.396904	6.1272	0.515596	0.51659	8.6152	Male	Unb	Unb	Unb	Unb	-6.75916	Reproductive
ves_TRINITY_DN16443_c0_g1	0	4.4529	0	0.131329	6.60641	Male	Unb	Unb	Unb	Unb	-6.33092	Reproductive		ser_TRINITY_DN10462_c0_g1	0	5.77078	0.0705698	0.073749	8.24045	Male	Unb	Unb	Unb	Unb	-7.82782	Reproductive
ves_TRINITY_DN16589_c0_g1	0	3.96383	0	0	6.02227	Male	Unb	Unb	Unb	Unb	-5.74631	Reproductive		ser_TRINITY_DN1047_c0_g2	0.333226	4.62242	0.145766	0.0946918	7.06431	Male	Unb	Unb	Unb	Unb	-6.64834	Reproductive
ves_TRINITY_DN168951_c0_g1	0	3.21685	0	0.0998953	5.24382	Male	Unb	Unb	Unb	Unb	-4.96842	Reproductive		ser_TRINITY_DN1048_c0_g1	0.196761	5.51067	0.10983	0.149796	7.98096	Male	Unb	Unb	Unb	Unb	-7.56423	Reproductive
ves_TRINITY_DN1707_c0_g3	0	3.9645	0	0.0923878	6.07464	Male	Unb	Unb	Unb	Unb	-5.79858	Reproductive		ser_TRINITY_DN10515_c0_g1	0.25282	4.28238	0.0847913	0.252508	6.72231	Male	Unb	Unb	Unb	Unb	-6.30456	Reproductive
ves_TRINITY_DN1707_c1_g1	0	3.46421	0	0	5.55051	Male	Unb	Unb	Unb	Unb	-5.27415	Reproductive		ser_TRINITY_DN10607_c0_g1	0.144989	5.52579	0.312132	0.243146	7.99426	Male	Unb	Unb	Unb	Unb	-7.57957	Reproductive
ves_TRINITY_DN172_c0_g1	0	5.52335	0	0.480331	7.73709	Male	Unb	Unb	Unb	Unb	-6.50015	Reproductive		ser_TRINITY_DN10621_c0_g1	0.650121	6.0156	0.589134	0.521754	6.65812	Male	Unb	Unb	Unb	Unb	-6.64073	Reproductive
ves_TRINITY_DN17356_c0_g1	0	4.13885	0	0.354193	6.2669	Male	Unb	Unb	Unb	Unb	-5.0303	Reproductive		ser_TRINITY_DN10630_c0_g1	0.0501967	4.07764	0.0417089	0.055682	6.46896	Male	Unb	Unb	Unb	Unb	-6.05257	Reproductive
ves_TRINITY_DN17377_c0_g1	0	3.61295	0	0	5.69134	Male	Unb	Unb	Unb	Unb	-5.41549	Reproductive		ser_TRINITY_DN10658_c0_g1	0	3.81083	0.0258619	0.0796621	6.16884	Male	Unb	Unb	Unb	Unb	-5.75763	Reproductive
ves_TRINITY_DN17473_c0_g1	0	3.75411	0	0.181083	5.82523	Male	Unb	Unb	Unb	Unb	-5.54943	Reproductive		ser_TRINITY_DN1066_c0_g1	0.155215	3.75079	0.306225	0.246969	6.12279	Male	Unb	Unb	Unb	Unb	-5.70575	Reproductive
ves_TRINITY_DN17473_c0_g2	0	3.37167	0	0.153316	5.4506	Male	Unb	Unb	Unb	Unb	-5.17497	Reproductive		ser_TRINITY_DN10667_c0_g1	0.106807	6.34327	0.229802	0.145427	8.82468	Male	Unb	Unb	Unb	Unb	-8.4101	Reproductive
ves_TRINITY_DN18014_c0_g1	0	3.47987	0	0	5.55648	Male	Unb	Unb	Unb	Unb	-5.28105	Reproductive		ser_TRINITY_DN10667_c0_g5	0.130023	4.10599	0.170527	0.297195	6.53725	Male	Unb	Unb	Unb	Unb	-6.12605	Reproductive
ves_TRINITY_DN18027_c0_g1	0	3.10304	0	0.134338	5.09625	Male	Unb	Unb	Unb	Unb	-4.82051	Reproductive		ser_TRINITY_DN10675_c0_g1	0.0364937	6.04782	0.103648	0.211221	8.52474	Male	Unb	Unb	Unb	Unb	-8.10979	Reproductive
ves_TRINITY_DN18212_c0_g1	0	3.77476	0	0.0611257	5.90045	Male	Unb	Unb	Unb	Unb	-5.62492	Reproductive		ser_TRINITY_DN10681_c0_g2	0.515877	7.92936	0.861108	0.303075	8.56834	Male	Unb	Unb	Unb	Unb	-10.0163	Reproductive
ves_TRINITY_DN18904_c0_g1	0	5.16482	0	0.449332	7.31438	Male	Unb	Unb	Unb	Unb	-6.0773	Reproductive		ser_TRINITY_DN10701_c0_g4	0.0817506	5.09025	0.138004	0.199244	7.5444	Male	Unb	Unb	Unb	Unb	-7.12817	Reproductive
ves_TRINITY_DN1915_c0_g2	0	3.45067	0	0.0953385	5.53938	Male	Unb	Unb	Unb	Unb	-5.26462	Reproductive		ser_TRINITY_DN107483_c0_g1	0.0523962	4.4238	0.121897	0.185467	6.85023	Male	Unb	Unb	Unb	Unb	-6.43741	Reproductive
ves_TRINITY_DN1953_c7_g1	0	4.6653	0	0.178019	6.84331	Male	Unb	Unb	Unb	Unb	-6.56772	Reproductive		ser_TRINITY_DN107508_c0_g2	0.296123	5.0973	0.136403	0.275051	7.56342	Male	Unb	Unb	Unb	Unb	-7.15006	Reproductive
ves_TRINITY_DN197607_c0_g1	0	3.06367	0	0	5.01524	Male	Unb	Unb	Unb	Unb	-4.73969	Reproductive		ser_TRINITY_DN107541_c0_g1	0.629279	4.23604	0	0.027371	4.85292	Male	Unb	Unb	Unb	Unb	-6.26372	Reproductive
ves_TRINITY_DN20446_c0_g1	0	3.64319	0	0.0591131	5.76523	Male	Unb	Unb	Unb	Unb	-5.49015	Reproductive		ser_TRINITY_DN107553_c0_g1	0.220335	7.09154	0.240854	0.28492	9.58375	Male	Unb	Unb	Unb	Unb	-9.16587	Reproductive
ves_TRINITY_DN2093_c0_g1	0	3.59824	0	0.100137	5.71634	Male	Unb	Unb	Unb	Unb	-5.44075	Reproductive		ser_TRINITY_DN107845_c0_g1	0.254074	4.33155	0.154885	0	6.77082	Male	Unb	Unb	Unb	Unb	-6.35274	Reproductive
ves_TRINITY_DN21086_c0_g1	0	3.7185	0	0.181816	5.82275	Male	Unb	Unb	Unb	Unb	-5.54682	Reproductive		ser_TRINITY_DN10813_c0_g1	0.0508862	5.97636	0.078358	0.0415197	8.45695	Male	Unb	Unb	Unb	Unb	-8.04322	Reproductive
ves_TRINITY_DN221563_c0_g1	0	3.49402	0	0	5.6301	Male	Unb	Unb	Unb	Unb	-5.35572	Reproductive		ser_TRINITY_DN1083_c0_g1	0.253306	3.92195	0.141094	0.0614597	6.30807	Male	Unb	Unb	Unb	Unb	-5.89168	Reproductive
ves_TRINITY_DN226_c0_g1	0	3.6046	0.135053	0.304298	5.69925	Male	Unb	Unb	Unb	Unb	-5.42408	Reproductive		ser_TRINITY_DN10844_c0_g2	0.140799	4.86584	0.218547	0.273327	7.30959	Male	Unb	Unb	Unb	Unb	-6.8958	Reproductive
ves_TRINITY_DN22702_c0_g1	0	3.2504	0	0.0495304	5.33959	Male	Unb	Unb	Unb	Unb	-5.06394	Reproductive		ser_TRINITY_DN10853_c0_g1	0.533033	5.17814	0.146827	0.0517907	6.68386	Male	Unb	Unb	Unb	Unb	-7.231	Reproductive
ves_TRINITY_DN22958_c0_g2	0	3.89447	0.0157538	0.14287	6.00556	Male	Unb	Unb	Unb	Unb	-5.72984	Reproductive		ser_TRINITY_DN10896_c0_g2	0.0189528	3.60739	0	0.0273893	6.00492	Male	Unb	Unb	Unb	Unb	-5.59041	Reproductive
ves_TRINITY_DN2306_c0_g1	0	3.23462	0.107889	0.116506	5.3222	Male	Unb	Unb	Unb	Unb	-5.04646	Reproductive		ser_TRINITY_DN10900_c0_g3	0.283969	6.1441	0.103245	0.255849	7.65937	Male	Unb	Unb	Unb	Unb	-8.20877	Reproductive
ves_TRINITY_DN23713_c0_g1	0	4.17824	0.00708104	0.213362	6.32652	Male	Unb	Unb	Unb	Unb	-6.05104	Reproductive		ser_TRINITY_DN10976_c0_g1	0.0833843	3.51181	0.0548079	0.098245	5.86909	Male	Unb	Unb	Unb	Unb	-5.45261	Reproductive
ves_TRINITY_DN2403_c0_g1	0	5.03197	0.0546258	0.313095	7.19066	Male	Unb	Unb	Unb	Unb	-5.95324	Reproductive		ser_TRINITY_DN10981_c0_g1	0.0135315	7.69649	0.265116	0.318242	10.1902	Male	Unb	Unb	Unb	Unb	-9.77457	Reproductive
ves_TRINITY_DN24726_c0_g1	0	3.27025	0	0.149657	5.38083	Male	Unb	Unb	Unb	Unb	-5.10541	Reproductive		ser_TRINITY_DN10989_c0_g1	0.0167462	6.7165	0.10799	0.220662	9.20363	Male	Unb	Unb	Unb	Unb	-8.79014	Reproductive
ves_TRINITY_DN2551_c0_g1	0	3.57342	0	0.119321	5.67222	Male	Unb	Unb	Unb	Unb	-5.39688	Reproductive		ser_TRINITY_DN11006_c0_g3	0.867485	7.40289	0.573262	0.607312	8.05792	Male	Unb	Unb	Unb	Unb	-7.0378	Reproductive
ves_TRINITY_DN25858_c0_g1	0	3.31985	0	0.0620754	5.43081	Male	Unb	Unb	Unb	Unb	-5.15521	Reproductive		ser_TRINITY_DN11039_c0_g3	0	6.52672	0.301485	0	9.01735	Male	Unb	Unb	Unb	Unb	-8.60451	Reproductive
ves_TRINITY_DN2625_c0_g1	0	3.87785	0	0.145416	5.96724	Male	Unb	Unb	Unb	Unb	-5.69161	Reproductive		ser_TRINITY_DN1105_c0_g1	0.0275392	4.27835	0.0294117	0.0695018	6.66975	Male	Unb	Unb	Unb	Unb	-6.25427	Reproductive
ves_TRINITY_DN2676_c0_g1	0	3.86337	0.00296428	0.116795	6.01649	Male	Unb	Unb	Unb	Unb	-5.74102	Reproductive		ser_TRINITY_DN11058_c0_g1	0.21562	5.54323	0.171954	0.28087	8.01765	Male	Unb	Unb	Unb	Unb	-7.60411	Reproductive
ves_TRINITY_DN28191_c0_g1	0	4.12951	0	0.0824342	6.25576	Male	Unb	Unb	Unb	Unb	-5.98	Reproductive		ser_TRINITY_DN110727_c0_g1	0.00888072	3.57485	0.017755	0.0550085	6.00037	Male	Unb	Unb	Unb	Unb	-5.58282	Reproductive
ves_TRINITY_DN288_c0_g1	0	4.93953	0	0.259251	7.12058	Male	Unb	Unb	Unb	Unb	-6.84525	Reproductive		ser_TRINITY_DN11094_c0_g1	0.401337	6.05007	0.572831	0.499755	7.55851	Male	Unb	Unb	Unb	Unb	-6.65512	Reproductive
ves_TRINITY_DN29339_c0_g1	0	3.48025	0	0.0680313	5.5409	Male	Unb	Unb	Unb	Unb	-5.26446	Reproductive		ser_TRINITY_DN111048_c0_g1	0.552498	3.80937	0	0	5.2051	Male	Unb	Unb	Unb	Unb	-5.75112	Reproductive
ves_TRINITY_DN2961_c0_g1	0	5.59786	0.0141862	0.436774	7.79658	Male	Unb	Unb	Unb	Unb	-6.55971	Reproductive		ser_TRINITY_DN11115_c0_g1	0.726629	3.52677	0.0558005	0.0306384	4.0939	Male	Unb	Unb	Unb	Unb	-5.49692	Reproductive
ves_TRINITY_DN2961_c1_g1	0	3.27819	0	0	5.33081	Male	Unb	Unb	Unb	Unb	-5.05613	Reproductive		ser_TRINITY_DN11205_c0_g1	0.322314	4.04464	0.0700101	0.0474908	5.50723	Male	Unb	Unb	Unb	Unb	-6.05257	Reproductive
ves_TRINITY_DN3031_c0_g1	0	4.40919	0	0.237343	6.53901	Male	Unb	Unb	Unb	Unb	-5.30168	Reproductive		ser_TRINITY_DN11242_c0_g1	0.599171	6.77775	0.185306	0.5546	8.30743	Male	Unb	Unb	Unb	Unb	-7.40701	Reproductive
ves_TRINITY_DN31903_c0_g1	0	3.97148	0.058805	0.164335	6.12438	Male	Unb	Unb	Unb	Unb	-5.84875	Reproductive		ser_TRINITY_DN11260_c0_g1	0.0964957	3.83294	0.0123669	0.101848	6.24139	Male	Unb	Unb	Unb	Unb	-5.82965	Reproductive
ves_TRINITY_DN32062_c0_g1	0	4.39375	0	0.0848948	6.51277	Male	Unb	Unb	Unb	Unb	-6.23679	Reproductive		ser_TRINITY_DN11279_c0_g1	0.796543	5.22477	0.539322	0.360787	5.24828	Male	Unb	Unb	Unb	Unb	-7.26869	Reproductive
ves_TRINITY_DN33618_c0_g1	0	5.49704	0	0.515112	7.63261	Male	Unb	Unb	Unb	Unb	-6.39537	Reproductive		ser_TRINITY_DN11298_c0_g1	0.863753	5.48684	0.589942	0.751716	5.51618	Male	Unb	Unb	Unb	Unb	-6.09972	Reproductive
ves_TRINITY_DN3460_c0_g1	0	3.87147	0	0.134721	6.02	Male	Unb	Unb	Unb	Unb	-5.74507	Reproductive		ser_TRINITY_DN11332_c0_g1	0.103438	5.39125	0.222515	0.12289	7.85838	Male	Unb	Unb	Unb	Unb	-7.44247	Reproductive
ves_TRINITY_DN3489_c0_g2	0	4.10401	0	0.12583	6.21132	Male	Unb	Unb	Unb	Unb	-5.93555	Reproductive		ser_TRINITY_DN11333_c0_g1	0.0178857	3.90006	0.0415089	0.0372741	6.30989	Male	Unb	Unb	Unb	Unb	-5.89664	Reproductive
ves_TRINITY_DN34963_c0_g1	0	3.497	0	0	5.66308	Male	Unb	Unb	Unb	Unb	-5.38794	Reproductive		ser_TRINITY_DN11347_c0_g1	0.0695956	4.73787	0.045075	0.0237622	7.16132	Male	Unb	Unb	Unb	Unb	-6.74314	Reproductive
ves_TRINITY_DN3583_c0_g1	0	3.5166	0	0.132199	5.63569	Male	Unb	Unb	Unb	Unb	-5.36037	Reproductive		ser_TRINITY_DN11363_c0_g1	0.066224	5.50409	0.049542	0.135476	7.98332	Male	Unb	Unb	Unb	Unb	-7.56879	Reproductive
ves_TRINITY_DN36617_c0_g1	0	4.61924	0.0128556	0.190309	6.76597	Male	Unb	Unb	Unb	Unb	-6.49044	Reproductive		ser_TRINITY_DN11376_c0_g2	0.212142	6.66129	0.350388	0.417213	9.14073	Male	Unb	Unb	Unb	Unb	-8.71413	Reproductive
ves_TRINITY_DN3715_c0_g3	0	3.70224	0	0.138414	5.86138	Male	Unb	Unb	Unb	Unb	-5.58638	Reproductive		ser_TRINITY_DN11376_c0_g3	0.271354	5.72461	0.424721	0.715274	8.19088	Male	Unb	Unb	Unb	Unb	-6.33403	Reproductive
ves_TRINITY_DN37531_c0_g1	0	3.48883	0	0.182268	5.57502	Male	Unb	Unb	Unb	Unb	-5.29916	Reproductive		ser_TRINITY_DN1139_c0_g1	0.10925	6.33291	0.172157	0.197146	8.81169	Male	Unb	Unb	Unb	Unb	-8.39736	Reproductive
ves_TRINITY_DN3828_c0_g1	0	3.18866	0	0.0996242	5.23418	Male	Unb	Unb	Unb	Unb	-4.95841	Reproductive		ser_TRINITY_DN11435_c0_g1	0	4.27206	0	0.176898	6.69766	Male	Unb	Unb	Unb	Unb	-6.28488	Reproductive
ves_TRINITY_DN3830_c0_g1	0	3.60787	0	0	5.69169	Male	Unb	Unb	Unb	Unb	-5.4155	Reproductive		ser_TRINITY_DN1149_c0_g1	0.319295	3.90236	0.102441	0.0476314	5.34812	Male	Unb	Unb	Unb	Unb	-5.89571	Reproductive
ves_TRINITY_DN39663_c0_g2	0	3.47063	0	0.189816	5.58351	Male	Unb	Unb	Unb	Unb	-5.30813	Reproductive		ser_TRINITY_DN1149_c0_g2	0.604185	4.42821	0.518941	0.51238	4.43403	Male	Unb	Unb	Unb	Unb	-5.00795	Reproductive
ves_TRINITY_DN3973_c0_g1	0	3.53204	0.0106028	0.233405	5.63304	Male	Unb	Unb	Unb	Unb	-5.35755	Reproductive		ser_TRINITY_DN11491_c0_g3	0.10915	7.12416	0.18261	0.454978	9.61717	Male	Unb	Unb	Unb	Unb	-9.20185	Reproductive
ves_TRINITY_DN4005_c1_g2	0	3.36276	0.0233911	0.16696	5.40104	Male	Unb	Unb	Unb	Unb	-5.12548	Reproductive		ser_TRINITY_DN11494_c0_g2	0.556706	6.41011	0.241422	0.284862	7.05183	Male	Unb	Unb	Unb	Unb	-8.47408	Reproductive
ves_TRINITY_DN4054_c0_g1	0	4.06363	0	0.123616	6.12786	Male	Unb	Unb	Unb	Unb	-5.85184	Reproductive		ser_TRINITY_DN11500_c0_g1	0.427869	7.79845	0.54433	0.740153	9.33313	Male	Unb	Unb	Unb	Unb	-7.43802	Reproductive
ves_TRINITY_DN4067_c1_g2	0	4.12523	0.112775	0.204198	6.24575	Male	Unb	Unb	Unb	Unb	-5.96999	Reproductive		ser_TRINITY_DN11529_c0_g2	0.0446114	6.2474	0.044731	0.0920613	8.7307	Male	Unb	Unb	Unb	Unb	-8.3156	Reproductive
ves_TRINITY_DN41355_c1_g1	0	3.24315	0	0.155701	5.28453	Male	Unb	Unb	Unb	Unb	-5.01117	Reproductive		ser_TRINITY_DN11542_c0_g1	0.362947	4.50335	0.096601	0.062201	5.97681	Male	Unb	Unb	Unb	Unb	-6.52248	Reproductive
ves_TRINITY_DN4504_c0_g2	0	2.96258	0.226736	0.139607	4.95198	Male	Unb	Unb	Unb	Unb	-4.67677	Reproductive		ser_TRINITY_DN11565_c0_g1	0.0601509	4.87962	0	0.0270254	7.32699	Male	Unb	Unb	Unb	Unb	-6.91295	Reproductive
ves_TRINITY_DN4684_c0_g1	0	3.60647	0	0.166131	5.71634	Male	Unb	Unb	Unb	Unb	-5.44075	Reproductive		ser_TRINITY_DN11612_c0_g1	0.0932768	3.4542	0.0159732	0.0173793	5.81372	Male	Unb	Unb	Unb	Unb	-5.38867	Reproductive
ves_TRINITY_DN4727_c0_g1	0	3.67947	0	0.0606078	5.79436	Male	Unb	Unb	Unb	Unb	-5.51895	Reproductive		ser_TRINITY_DN1168_c2_g3	0.782197	4.27326	0	0	4.86881	Male	Unb	Unb	Unb	Unb	-6.28472	Reproductive
ves_TRINITY_DN4929_c0_g1	0	5.46334	0.104875	0.351779	7.69633	Male	Unb	Unb	Unb	Unb	-7.42112	Reproductive		ser_TRINITY_DN117262_c0_g1	0	6.58445	0.172533	0.180028	9.07125	Male	Unb	Unb	Unb	Unb	-8.65551	Reproductive
ves_TRINITY_DN5083_c0_g1	0	4.09794	0	0.150385	6.20128	Male	Unb	Unb	Unb	Unb	-5.92543	Reproductive		ser_TRINITY_DN1173_c0_g8	0.0106898	5.75518	0.118664	0.0902892	8.22994	Male	Unb	Unb	Unb	Unb	-7.81543	Reproductive
ves_TRINITY_DN51978_c0_g1	0	3.95091	0	0	6.0847	Male	Unb	Unb	Unb	Unb	-5.80938	Reproductive		ser_TRINITY_DN11737_c0_g1	0.0559938	4.87848	0.163192	0.128794	7.32546	Male	Unb	Unb	Unb	Unb	-6.90976	Reproductive
ves_TRINITY_DN5315_c0_g1	0	4.13378	0.0266262	0.0708244	6.25968	Male	Unb	Unb	Unb	Unb	-5.98388	Reproductive		ser_TRINITY_DN11765_c0_g2	0.284452	5.9102	0.180297	0.159304	8.3914	Male	Unb	Unb	Unb	Unb	-7.97452	Reproductive
ves_TRINITY_DN5381_c0_g3	0	5.32425	0	0.058153	7.56508	Male	Unb	Unb	Unb	Unb	-7.28987	Reproductive		ser_TRINITY_DN11809_c0_g1	0.062284	5.38295	0.16729	0.188896	7.85773	Male	Unb	Unb	Unb	Unb	-7.44106	Reproductive
ves_TRINITY_DN54848_c0_g1	0	2.87507	0	0.0436272	4.90957	Male	Unb	Unb	Unb	Unb	-4.63429	Reproductive		ser_TRINITY_DN118491_c0_g1	0.149429	6.71465	0.187284	0.235598	9.20049	Male	Unb	Unb	Unb	Unb	-8.7826	Reproductive
ves_TRINITY_DN5582_c0_g1	0	3.6367	0	0.139569	5.68865	Male	Unb	Unb	Unb	Unb	-5.41266	Reproductive		ser_TRINITY_DN11854_c0_g1	0.187409	4.92473	0.259579	0.130508	7.37677	Male	Unb	Unb	Unb	Unb	-6.96138	Reproductive
ves_TRINITY_DN56246_c0_g1	0	6.56194	0	0.765435	8.76059	Male	Unb	Unb	Unb	Unb	-6.04371	Reproductive		ser_TRINITY_DN11863_c0_g1	0.149858	3.84342	0.0636365	0.0666285	6.23628	Male	Unb	Unb	Unb	Unb	-5.81977	Reproductive
ves_TRINITY_DN56913_c0_g1	0	3.38439	0	0.20704	5.43454	Male	Unb	Unb	Unb	Unb	-5.15843	Reproductive		ser_TRINITY_DN11876_c0_g1	0.525389	4.33576	0	0.16833	5.82198	Male	Unb	Unb	Unb	Unb	-6.37312	Reproductive
ves_TRINITY_DN57271_c0_g1	0	3.64779	0	0.447455	5.73208	Male	Unb	Unb	Unb	Unb	-4.49545	Reproductive		ser_TRINITY_DN119799_c0_g1	0.192953	5.65848	0.147477	0.125645	8.12787	Male	Unb	Unb	Unb	Unb	-7.7137	Reproductive
ves_TRINITY_DN574_c0_g1	0	4.56298	0	0.259517	6.71819	Male	Unb	Unb	Unb	Unb	-6.44277	Reproductive		ser_TRINITY_DN120173_c0_g1	0.602178	3.92628	0.158358	0	5.37973	Male	Unb	Unb	Unb	Unb	-5.92448	Reproductive
ves_TRINITY_DN57670_c0_g1	0	3.43635	0.0631429	0.0971439	5.48925	Male	Unb	Unb	Unb	Unb	-5.21344	Reproductive		ser_TRINITY_DN120173_c0_g2	0.392852	4.58642	0	0	6.08795	Male	Unb	Unb	Unb	Unb	-6.6373	Reproductive
ves_TRINITY_DN6220_c1_g3	0	3.97569	0.0194004	0.227247	6.05923	Male	Unb	Unb	Unb	Unb	-5.78319	Reproductive		ser_TRINITY_DN120304_c0_g1	0.96874	4.61842	0	0	5.25378	Male	Unb	Unb	Unb	Unb	-6.65472	Reproductive
ves_TRINITY_DN6221_c0_g1	0	3.48161	0	0	5.57502	Male	Unb	Unb	Unb	Unb	-5.29916	Reproductive		ser_TRINITY_DN12047_c0_g1	0.217898	5.1878	0.352791	0.470051	7.65598	Male	Unb	Unb	Unb	Unb	-7.23834	Reproductive
ves_TRINITY_DN6346_c0_g4	0	5.53629	0	0.384834	7.70834	Male	Unb	Unb	Unb	Unb	-6.47098	Reproductive		ser_TRINITY_DN12059_c0_g1	0.0301048	3.85121	0.0666667	0.187968	6.24077	Male	Unb	Unb	Unb	Unb	-5.82794	Reproductive
ves_TRINITY_DN64215_c0_g1	0	3.65993	0.156129	0.188838	5.77352	Male	Unb	Unb	Unb	Unb	-5.49858	Reproductive		ser_TRINITY_DN121320_c0_g1	0.31091	6.95201	0.24227	0.216609	9.44077	Male	Unb	Unb	Unb	Unb	-9.02559	Reproductive
ves_TRINITY_DN64647_c0_g2	0	4.30439	0.531318	0.340676	6.47096	Male	Unb	Unb	Unb	Unb	-5.23413	Reproductive		ser_TRINITY_DN12140_c0_g1	0.793797	7.05823	0.340549	0.432527	7.71426	Male	Unb	Unb	Unb	Unb	-9.13815	Reproductive
ves_TRINITY_DN65280_c0_g2	0	6.99096	0.123931	0.898299	9.20779	Male	Unb	Unb	Unb	Unb	-7.07985	Reproductive		ser_TRINITY_DN12144_c0_g1	0.166538	5.44014	0.811577	0.72378	7.90545	Male	Unb	Unb	Unb	Unb	-5.04823	Reproductive
ves_TRINITY_DN65834_c0_g1	0	3.28151	0	0	5.35964	Male	Unb	Unb	Unb	Unb	-5.08431	Reproductive		ser_TRINITY_DN12152_c0_g1	0.309667	5.95483	0.269341	0.361361	8.43291	Male	Unb	Unb	Unb	Unb	-8.01769	Reproductive
ves_TRINITY_DN6689_c0_g1	0	3.13567	0	0.0572916	5.1572	Male	Unb	Unb	Unb	Unb	-4.88138	Reproductive		ser_TRINITY_DN12207_c0_g1	0.162474	4.87673	0.229101	0.265905	7.32638	Male	Unb	Unb	Unb	Unb	-6.91177	Reproductive
ves_TRINITY_DN67055_c0_g1	0	4.25597	0	0.175687	6.43508	Male	Unb	Unb	Unb	Unb	-6.15984	Reproductive		ser_TRINITY_DN12269_c0_g1	0.0278537	3.86622	0.0369688	0.0386545	6.23756	Male	Unb	Unb	Unb	Unb	-5.82125	Reproductive
ves_TRINITY_DN6783_c0_g1	0	6.22129	0.250111	0.589873	8.44391	Male	Unb	Unb	Unb	Unb	-7.20723	Reproductive		ser_TRINITY_DN12316_c0_g1	0.0662583	3.96377	0.0755616	0.036806	6.40777	Male	Unb	Unb	Unb	Unb	-5.99261	Reproductive
ves_TRINITY_DN68060_c0_g1	0	3.41857	0.0114482	0.141556	5.47328	Male	Unb	Unb	Unb	Unb	-5.19703	Reproductive		ser_TRINITY_DN12455_c0_g1	0.0644251	4.24026	0.0573294	0.0915734	6.67071	Male	Unb	Unb	Unb	Unb	-6.25537	Reproductive
ves_TRINITY_DN7294_c2_g1	0	6.1103	0.0486433	0.489096	8.35669	Male	Unb	Unb	Unb	Unb	-7.12009	Reproductive		ser_TRINITY_DN12460_c0_g1	0.867047	3.94854	0.463569	0.311353	4.50102	Male	Unb	Unb	Unb	Unb	-5.95588	Reproductive
ves_TRINITY_DN738_c0_g1	0	3.82182	0	0.144461	5.94518	Male	Unb	Unb	Unb	Unb	-5.66933	Reproductive		ser_TRINITY_DN12463_c0_g1	0.877344	6.31001	0.84338	0.823378	6.35269	Male	Unb	Unb	Unb	Unb	-5.93133	Reproductive
ves_TRINITY_DN7666_c0_g1	0	3.05715	0.0182047	0.10993	5.17235	Male	Unb	Unb	Unb	Unb	-4.89693	Reproductive		ser_TRINITY_DN12475_c0_g1	0	4.78041	0.0453157	0.0248407	7.21935	Male	Unb	Unb	Unb	Unb	-6.80222	Reproductive
ves_TRINITY_DN8179_c0_g1	0	4.78157	0.0197646	0.135828	6.94533	Male	Unb	Unb	Unb	Unb	-6.66958	Reproductive		ser_TRINITY_DN12478_c0_g2	0.417093	3.81125	0	0.174302	6.23422	Male	Unb	Unb	Unb	Unb	-5.81941	Reproductive
ves_TRINITY_DN8437_c0_g1	0	5.42543	0	0.247584	7.56972	Male	Unb	Unb	Unb	Unb	-7.29408	Reproductive		ser_TRINITY_DN12505_c0_g2	0.247108	6.87043	0.497203	0.625077	9.36406	Male	Unb	Unb	Unb	Unb	-7.51243	Reproductive
ves_TRINITY_DN8438_c0_g1	0	3.27381	0	0	5.32881	Male	Unb	Unb	Unb	Unb	-5.05346	Reproductive		ser_TRINITY_DN125091_c0_g1	0.597416	5.13846	0.211939	0.508933	5.76123	Male	Unb	Unb	Unb	Unb	-7.17821	Reproductive
ves_TRINITY_DN8497_c0_g1	0	4.22758	0	0.212815	6.40336	Male	Unb	Unb	Unb	Unb	-6.12841	Reproductive		ser_TRINITY_DN1252_c0_g1	0.071425	4.16614	0.124674	0.0519386	6.5906	Male	Unb	Unb	Unb	Unb	-6.17854	Reproductive
ves_TRINITY_DN8541_c0_g2	0	3.30276	0	0.0535349	5.33199	Male	Unb	Unb	Unb	Unb	-5.05684	Reproductive		ser_TRINITY_DN125257_c0_g1	0.679237	6.10718	0.491191	0.509882	6.74477	Male	Unb	Unb	Unb	Unb	-8.16389	Reproductive
ves_TRINITY_DN9142_c0_g1	0	3.41089	0	0.111175	5.50759	Male	Unb	Unb	Unb	Unb	-5.23204	Reproductive		ser_TRINITY_DN12550_c0_g2	0.127488	6.91502	0.290177	0.179987	9.40888	Male	Unb	Unb	Unb	Unb	-8.99341	Reproductive
ves_TRINITY_DN93922_c0_g1	0	3.03002	0	0.133886	5.09532	Male	Unb	Unb	Unb	Unb	-4.82142	Reproductive		ser_TRINITY_DN12557_c0_g1	0	4.50346	0.246762	0	6.94508	Male	Unb	Unb	Unb	Unb	-6.53426	Reproductive
ves_TRINITY_DN21723_c0_g1	0.00630947	3.60942	0.00974388	0.0673661	5.74494	Male	Unb	Unb	Unb	Unb	-5.46967	Reproductive		ser_TRINITY_DN12557_c1_g1	0	4.16555	0	0	6.58082	Male	Unb	Unb	Unb	Unb	-6.15859	Reproductive
ves_TRINITY_DN8918_c0_g1	0.00709252	3.22466	0.0150088	0.0906483	5.28967	Male	Unb	Unb	Unb	Unb	-5.01384	Reproductive		ser_TRINITY_DN12557_c1_g2	0.220352	4.22886	0.116836	0.0535537	6.67605	Male	Unb	Unb	Unb	Unb	-6.26372	Reproductive
ves_TRINITY_DN3573_c0_g1	0.00821589	4.18726	0	0.157336	6.34756	Male	Unb	Unb	Unb	Unb	-6.07219	Reproductive		ser_TRINITY_DN12569_c0_g1	0	5.652	0.0922909	0.20224	8.13252	Male	Unb	Unb	Unb	Unb	-7.72121	Reproductive
ves_TRINITY_DN5794_c0_g1	0.00830105	3.59206	0.0152517	0.0703163	5.68361	Male	Unb	Unb	Unb	Unb	-5.40785	Reproductive		ser_TRINITY_DN12586_c0_g1	0.852157	7.08865	0.892733	0.815273	7.7417	Male	Unb	Unb	Unb	Unb	-6.72056	Reproductive
ves_TRINITY_DN478_c0_g1	0.00866018	5.18437	0.0363738	0.364055	7.37116	Male	Unb	Unb	Unb	Unb	-6.13428	Reproductive		ser_TRINITY_DN1259_c0_g1	0.00875119	3.8976	0.0174968	0.027364	6.30869	Male	Unb	Unb	Unb	Unb	-5.89334	Reproductive
ves_TRINITY_DN2315_c0_g1	0.00878685	3.26188	0	0.0582501	5.26448	Male	Unb	Unb	Unb	Unb	-4.9886	Reproductive		ser_TRINITY_DN12655_c0_g1	0.617223	5.53655	1.11161	0.831176	6.14813	Male	Unb	Unb	Unb	Unb	-5.14662	Reproductive
ves_TRINITY_DN4125_c0_g1	0.00882251	3.44796	0.00682528	0.052772	5.52344	Male	Unb	Unb	Unb	Unb	-5.24768	Reproductive		ser_TRINITY_DN126882_c0_g1	0	5.96192	0.10016	0.0719791	8.43115	Male	Unb	Unb	Unb	Unb	-8.01478	Reproductive
ves_TRINITY_DN31055_c0_g1	0.00924927	3.44581	0.00715564	0.0579798	5.55055	Male	Unb	Unb	Unb	Unb	-5.27516	Reproductive		ser_TRINITY_DN127381_c0_g1	0.111208	4.11299	0.0685804	0.094531	6.53186	Male	Unb	Unb	Unb	Unb	-6.11745	Reproductive
ves_TRINITY_DN6143_c0_g1	0.00927579	3.67174	0	0.0918493	5.76149	Male	Unb	Unb	Unb	Unb	-5.48582	Reproductive		ser_TRINITY_DN1276_c0_g1	0.499887	4.95419	0.342999	0.298185	6.4425	Male	Unb	Unb	Unb	Unb	-6.9867	Reproductive
ves_TRINITY_DN3423_c0_g1	0.0100709	3.79281	0	0.125424	5.87921	Male	Unb	Unb	Unb	Unb	-5.60368	Reproductive		ser_TRINITY_DN127841_c0_g1	0	3.62434	0	0.184167	5.95943	Male	Unb	Unb	Unb	Unb	-5.54647	Reproductive
ves_TRINITY_DN5004_c0_g1	0.0107233	4.18842	0	0.184599	6.34768	Male	Unb	Unb	Unb	Unb	-6.0721	Reproductive		ser_TRINITY_DN12793_c0_g1	0.245283	7.07134	0.201267	0.294599	9.5588	Male	Unb	Unb	Unb	Unb	-9.14101	Reproductive
ves_TRINITY_DN7050_c0_g1	0.0109652	3.67451	0.0285812	0.117145	5.8202	Male	Unb	Unb	Unb	Unb	-5.54434	Reproductive		ser_TRINITY_DN12802_c0_g1	0.054176	5.22321	0.0219204	0	7.68496	Male	Unb	Unb	Unb	Unb	-7.26913	Reproductive
ves_TRINITY_DN18885_c0_g1	0.0110124	5.76468	0.0256634	0.450261	7.96655	Male	Unb	Unb	Unb	Unb	-6.72965	Reproductive		ser_TRINITY_DN128635_c0_g1	0.211804	5.11205	0.365563	0.146721	7.5605	Male	Unb	Unb	Unb	Unb	-7.14591	Reproductive
ves_TRINITY_DN1396_c0_g1	0.0114073	4.17534	0.008359	0.13326	6.34422	Male	Unb	Unb	Unb	Unb	-6.06866	Reproductive		ser_TRINITY_DN12883_c0_g1	0.454446	5.49933	0	0.0285316	7.97353	Male	Unb	Unb	Unb	Unb	-7.55899	Reproductive
ves_TRINITY_DN4403_c0_g1	0.0117514	4.07628	0	0.15574	6.20717	Male	Unb	Unb	Unb	Unb	-5.93138	Reproductive		ser_TRINITY_DN12887_c0_g1	0.0538152	7.48315	0.296491	0.290829	9.97599	Male	Unb	Unb	Unb	Unb	-9.55862	Reproductive
ves_TRINITY_DN12840_c0_g1	0.0122671	3.39794	0.0353239	0.0851676	5.50145	Male	Unb	Unb	Unb	Unb	-5.22594	Reproductive		ser_TRINITY_DN12908_c0_g3	0.382348	5.45672	0.315003	0.301041	7.91802	Male	Unb	Unb	Unb	Unb	-7.50377	Reproductive
ves_TRINITY_DN1852_c0_g1	0.0124262	6.10924	0.0514739	0.396693	8.31064	Male	Unb	Unb	Unb	Unb	-7.07348	Reproductive		ser_TRINITY_DN12915_c0_g2	0.338514	5.29131	0.0991933	0.161417	7.75089	Male	Unb	Unb	Unb	Unb	-7.33639	Reproductive
ves_TRINITY_DN989_c0_g1	0.012659	4.03182	0.0267309	0.16304	6.14652	Male	Unb	Unb	Unb	Unb	-5.87068	Reproductive		ser_TRINITY_DN129718_c0_g1	0.382972	3.80949	0.299089	0.228207	5.23663	Male	Unb	Unb	Unb	Unb	-5.78113	Reproductive
ves_TRINITY_DN7786_c0_g1	0.0128559	3.72166	0.0737256	0.222171	5.81506	Male	Unb	Unb	Unb	Unb	-5.53956	Reproductive		ser_TRINITY_DN12980_c0_g1	0.0859309	5.54747	0.0562494	0.165144	8.0151	Male	Unb	Unb	Unb	Unb	-7.5997	Reproductive
ves_TRINITY_DN4696_c0_g1	0.0139513	3.8229	0.0397405	0.10797	5.91262	Male	Unb	Unb	Unb	Unb	-5.63692	Reproductive		ser_TRINITY_DN1299_c0_g1	0.0554253	4.167	0.244626	0.203869	6.58962	Male	Unb	Unb	Unb	Unb	-6.17507	Reproductive
ves_TRINITY_DN4894_c0_g1	0.0145825	4.10076	0.0113982	0.164427	6.23172	Male	Unb	Unb	Unb	Unb	-5.95632	Reproductive		ser_TRINITY_DN13012_c0_g1	0.517301	5.89151	0.672323	0.53126	7.41171	Male	Unb	Unb	Unb	Unb	-6.50645	Reproductive
ves_TRINITY_DN4261_c0_g1	0.0145837	3.37378	0.0217851	0.127854	5.46574	Male	Unb	Unb	Unb	Unb	-5.19063	Reproductive		ser_TRINITY_DN130548_c0_g1	0	3.78701	0	0	6.19891	Male	Unb	Unb	Unb	Unb	-5.78489	Reproductive
ves_TRINITY_DN11776_c0_g1	0.0153407	3.68485	0	0.152502	5.82498	Male	Unb	Unb	Unb	Unb	-5.54941	Reproductive		ser_TRINITY_DN131042_c0_g1	0	4.13877	0	0.277981	6.55949	Male	Unb	Unb	Unb	Unb	-6.14436	Reproductive
ves_TRINITY_DN14501_c0_g1	0.015681	4.28397	0.0488286	0.150656	6.47195	Male	Unb	Unb	Unb	Unb	-6.1968	Reproductive		ser_TRINITY_DN131144_c0_g1	0	4.91894	0	0	7.35996	Male	Unb	Unb	Unb	Unb	-6.94528	Reproductive
ves_TRINITY_DN22134_c0_g3	0.0158091	4.47529	0.012358	0.227519	6.59152	Male	Unb	Unb	Unb	Unb	-6.31565	Reproductive		ser_TRINITY_DN1315_c0_g1	0.104071	7.81065	0.628202	0.584625	10.3062	Male	Unb	Unb	Unb	Unb	-8.44727	Reproductive
ves_TRINITY_DN8356_c0_g1	0.0159	5.11269	0.0366115	0.313266	7.27188	Male	Unb	Unb	Unb	Unb	-6.03468	Reproductive		ser_TRINITY_DN13155_c0_g2	0	6.12694	0	0.313422	8.61631	Male	Unb	Unb	Unb	Unb	-8.20614	Reproductive
ves_TRINITY_DN793_c0_g1	0.0160382	4.06989	0.0348486	0.127508	6.19181	Male	Unb	Unb	Unb	Unb	-5.91606	Reproductive		ser_TRINITY_DN13160_c0_g1	0.0860074	7.2456	0.0870536	0.285302	9.73818	Male	Unb	Unb	Unb	Unb	-9.32383	Reproductive
ves_TRINITY_DN22958_c0_g1	0.0169039	4.10658	0	0.188639	6.22239	Male	Unb	Unb	Unb	Unb	-5.94695	Reproductive		ser_TRINITY_DN13173_c0_g1	0.0848453	5.02966	0.127741	0.0815233	7.4867	Male	Unb	Unb	Unb	Unb	-7.07169	Reproductive
ves_TRINITY_DN6366_c0_g1	0.0173497	4.4543	0.018221	0.253123	6.59903	Male	Unb	Unb	Unb	Unb	-6.32382	Reproductive		ser_TRINITY_DN13372_c0_g1	0.206607	4.10739	0.0879516	0.0616814	6.50102	Male	Unb	Unb	Unb	Unb	-6.08442	Reproductive
ves_TRINITY_DN1061_c0_g1	0.0176817	3.9978	0	0.133339	6.13441	Male	Unb	Unb	Unb	Unb	-5.85883	Reproductive		ser_TRINITY_DN13381_c0_g1	0.258493	3.93725	0.0122727	0.0319052	6.34088	Male	Unb	Unb	Unb	Unb	-5.92379	Reproductive
ves_TRINITY_DN17269_c0_g1	0.0180097	3.39334	0	0.049284	5.50145	Male	Unb	Unb	Unb	Unb	-5.22594	Reproductive		ser_TRINITY_DN1342_c0_g1	0.174671	4.5728	0.193008	0.294709	7.02636	Male	Unb	Unb	Unb	Unb	-6.61214	Reproductive
ves_TRINITY_DN918_c0_g1	0.0184833	3.79889	0.0128722	0.0908114	5.90299	Male	Unb	Unb	Unb	Unb	-5.62681	Reproductive		ser_TRINITY_DN13433_c0_g1	0.148753	5.13831	0.342832	0.309824	7.60294	Male	Unb	Unb	Unb	Unb	-7.18721	Reproductive
ves_TRINITY_DN4699_c0_g1	0.0185923	3.30323	0	0.0648225	5.32582	Male	Unb	Unb	Unb	Unb	-5.04984	Reproductive		ser_TRINITY_DN1344_c0_g1	0.201123	8.31171	0.366357	0.721691	10.8088	Male	Unb	Unb	Unb	Unb	-8.94735	Reproductive
ves_TRINITY_DN5769_c0_g1	0.0186099	3.36305	0	0.094911	5.38453	Male	Unb	Unb	Unb	Unb	-5.10887	Reproductive		ser_TRINITY_DN1345_c0_g2	0.433736	8.51906	0.710977	0.672056	10.0568	Male	Unb	Unb	Unb	Unb	-9.1584	Reproductive
ves_TRINITY_DN6026_c0_g1	0.0202475	3.38908	0.00706941	0.108638	5.48375	Male	Unb	Unb	Unb	Unb	-5.20894	Reproductive		ser_TRINITY_DN1345_c0_g6	0	4.77503	0.0325243	0.0353696	7.22134	Male	Unb	Unb	Unb	Unb	-6.80709	Reproductive
ves_TRINITY_DN854_c0_g1	0.0204146	4.61814	0.0216503	0.203635	6.77486	Male	Unb	Unb	Unb	Unb	-6.49925	Reproductive		ser_TRINITY_DN13454_c0_g2	0.398835	4.18736	0.488814	0.308769	6.61766	Male	Unb	Unb	Unb	Unb	-6.20265	Reproductive
ves_TRINITY_DN12637_c0_g1	0.0207508	3.61329	0.0220409	0.328477	5.68627	Male	Unb	Unb	Unb	Unb	-5.41067	Reproductive		ser_TRINITY_DN134549_c0_g1	0	4.44603	0	0	6.86523	Male	Unb	Unb	Unb	Unb	-6.44552	Reproductive
ves_TRINITY_DN11_c1_g1	0.020805	4.80903	0.0256534	0.35304	6.9705	Male	Unb	Unb	Unb	Unb	-5.73305	Reproductive		ser_TRINITY_DN13458_c0_g1	0.152467	5.02324	0.204686	0.268844	7.4889	Male	Unb	Unb	Unb	Unb	-7.07592	Reproductive
ves_TRINITY_DN6516_c0_g1	0.021773	4.85685	0.016944	0.208653	7.01247	Male	Unb	Unb	Unb	Unb	-6.73681	Reproductive		ser_TRINITY_DN134612_c0_g1	0.523778	4.90214	0.138637	0	6.38209	Male	Unb	Unb	Unb	Unb	-6.92909	Reproductive
ves_TRINITY_DN7492_c0_g1	0.0221593	3.16024	0	0.0374909	5.20429	Male	Unb	Unb	Unb	Unb	-4.92827	Reproductive		ser_TRINITY_DN134764_c0_g3	0.809926	7.56305	0.542195	0.682368	8.18227	Male	Unb	Unb	Unb	Unb	-8.20019	Reproductive
ves_TRINITY_DN24275_c0_g1	0.0222473	4.00386	0.0618816	0.183543	6.10929	Male	Unb	Unb	Unb	Unb	-5.83393	Reproductive		ser_TRINITY_DN13480_c0_g2	0.110764	3.54851	0	0.0303258	5.91904	Male	Unb	Unb	Unb	Unb	-5.50498	Reproductive
ves_TRINITY_DN748_c0_g3	0.0226688	4.12532	0	0.191099	6.27647	Male	Unb	Unb	Unb	Unb	-6.00086	Reproductive		ser_TRINITY_DN1351_c0_g1	0.208426	4.46866	0.0680645	0.116679	6.89506	Male	Unb	Unb	Unb	Unb	-6.48183	Reproductive
ves_TRINITY_DN1179_c0_g1	0.0227329	4.66073	0	0.300953	6.83551	Male	Unb	Unb	Unb	Unb	-6.56043	Reproductive		ser_TRINITY_DN13563_c0_g1	0.260931	3.73612	0.234726	0.288311	6.12696	Male	Unb	Unb	Unb	Unb	-5.71272	Reproductive
ves_TRINITY_DN9856_c0_g2	0.0229843	4.62627	0	0.249536	6.78275	Male	Unb	Unb	Unb	Unb	-6.50722	Reproductive		ser_TRINITY_DN13575_c0_g1	0.236185	4.56242	0.234871	0.214626	7.00571	Male	Unb	Unb	Unb	Unb	-6.59068	Reproductive
ves_TRINITY_DN7234_c0_g1	0.0236273	3.30503	0	0.0624111	5.36397	Male	Unb	Unb	Unb	Unb	-5.08806	Reproductive		ser_TRINITY_DN1363_c0_g1	0.376286	5.64629	0.351062	0.283444	8.11518	Male	Unb	Unb	Unb	Unb	-7.69793	Reproductive
ves_TRINITY_DN3531_c0_g1	0.0238188	4.17003	0.00832252	0.185321	6.26334	Male	Unb	Unb	Unb	Unb	-5.98773	Reproductive		ser_TRINITY_DN1363_c0_g2	0.608246	4.75527	0.570417	0.790541	5.33527	Male	Unb	Unb	Unb	Unb	-4.34181	Reproductive
ves_TRINITY_DN8447_c0_g1	0.0247639	4.9053	0.038971	0.317029	7.07928	Male	Unb	Unb	Unb	Unb	-6.80394	Reproductive		ser_TRINITY_DN13635_c0_g1	0.269036	6.08227	0.200443	0.390351	8.56675	Male	Unb	Unb	Unb	Unb	-8.15062	Reproductive
ves_TRINITY_DN21989_c0_g1	0.0247994	4.37374	0.0373427	0.11056	6.54065	Male	Unb	Unb	Unb	Unb	-6.26552	Reproductive		ser_TRINITY_DN13701_c0_g2	0.30406	4.03512	0.112563	0.123582	6.43897	Male	Unb	Unb	Unb	Unb	-6.02235	Reproductive
ves_TRINITY_DN131467_c0_g1	0.0254625	4.52762	0.0500334	0.264407	6.68117	Male	Unb	Unb	Unb	Unb	-6.40527	Reproductive		ser_TRINITY_DN13704_c0_g1	0.097711	5.77528	0.0938712	0.0810471	8.24799	Male	Unb	Unb	Unb	Unb	-7.83292	Reproductive
ves_TRINITY_DN949_c0_g1	0.0256324	3.05766	0	0.0433312	5.08805	Male	Unb	Unb	Unb	Unb	-4.81236	Reproductive		ser_TRINITY_DN13704_c0_g3	0	4.69152	0	0	7.1238	Male	Unb	Unb	Unb	Unb	-6.70687	Reproductive
ves_TRINITY_DN2574_c0_g1	0.0262177	5.15261	0.0252107	0.251529	7.33207	Male	Unb	Unb	Unb	Unb	-7.05636	Reproductive		ser_TRINITY_DN137224_c0_g1	0.0842911	6.871	0.185966	0.1963	9.36009	Male	Unb	Unb	Unb	Unb	-8.94461	Reproductive
ves_TRINITY_DN27965_c0_g1	0.0264261	4.6663	0.0260395	0.193935	6.82711	Male	Unb	Unb	Unb	Unb	-6.55127	Reproductive		ser_TRINITY_DN13724_c0_g1	0.07899	8.80246	0.674989	0.583908	11.2983	Male	Unb	Unb	Unb	Unb	-9.43423	Reproductive
ves_TRINITY_DN8447_c0_g3	0.0264356	3.68278	0.0854782	0.0981053	5.79504	Male	Unb	Unb	Unb	Unb	-5.51936	Reproductive		ser_TRINITY_DN13797_c0_g1	0.239586	5.00796	0.0959764	0.0746857	7.46047	Male	Unb	Unb	Unb	Unb	-7.04968	Reproductive
ves_TRINITY_DN464_c0_g1	0.0264937	3.20267	0.0752413	0.0821676	5.20037	Male	Unb	Unb	Unb	Unb	-4.92415	Reproductive		ser_TRINITY_DN138187_c0_g1	0.48289	4.93234	0.271333	0.281353	6.43156	Male	Unb	Unb	Unb	Unb	-6.97959	Reproductive
ves_TRINITY_DN9031_c0_g1	0.0265211	5.6233	0.109344	0.845581	7.85699	Male	Unb	Unb	Unb	Unb	-5.14043	Reproductive		ser_TRINITY_DN13822_c0_g1	0.304798	5.17021	0.637317	0.237041	7.65018	Male	Unb	Unb	Unb	Unb	-7.23926	Reproductive
ves_TRINITY_DN63471_c0_g1	0.0266961	6.2807	0.0208856	0.563813	8.46583	Male	Unb	Unb	Unb	Unb	-7.22861	Reproductive		ser_TRINITY_DN13854_c0_g1	0.377295	3.63657	0.273921	0.186571	6.04749	Male	Unb	Unb	Unb	Unb	-5.63357	Reproductive
ves_TRINITY_DN8480_c0_g1	0.0269123	3.78466	0	0.0204777	5.88855	Male	Unb	Unb	Unb	Unb	-5.61325	Reproductive		ser_TRINITY_DN138616_c0_g2	0.304939	6.08856	0.219886	0.25175	8.56715	Male	Unb	Unb	Unb	Unb	-8.15043	Reproductive
ves_TRINITY_DN11071_c0_g1	0.0271678	3.35312	0	0.0585305	5.41463	Male	Unb	Unb	Unb	Unb	-5.13868	Reproductive		ser_TRINITY_DN138984_c0_g1	0.500558	4.29099	0.0699423	0	5.73592	Male	Unb	Unb	Unb	Unb	-6.28275	Reproductive
ves_TRINITY_DN6858_c0_g1	0.0273266	3.247	0.0321575	0.0912452	5.28254	Male	Unb	Unb	Unb	Unb	-5.00676	Reproductive		ser_TRINITY_DN13901_c0_g1	0.265139	4.07971	0.222081	0.105709	6.5021	Male	Unb	Unb	Unb	Unb	-6.08734	Reproductive
ves_TRINITY_DN3834_c0_g1	0.0274323	5.13102	0	0.271406	7.32237	Male	Unb	Unb	Unb	Unb	-7.04725	Reproductive		ser_TRINITY_DN1392_c0_g6	0.904068	3.76371	0.106996	0.031634	4.33974	Male	Unb	Unb	Unb	Unb	-5.74006	Reproductive
ves_TRINITY_DN30341_c0_g1	0.0282563	6.54276	0	0.673138	8.76861	Male	Unb	Unb	Unb	Unb	-7.53149	Reproductive		ser_TRINITY_DN13921_c0_g1	0.826188	6.54436	0.383923	0.865752	7.16946	Male	Unb	Unb	Unb	Unb	-6.16934	Reproductive
ves_TRINITY_DN3854_c0_g1	0.0285948	5.32404	0	0.3542	7.52215	Male	Unb	Unb	Unb	Unb	-6.28512	Reproductive		ser_TRINITY_DN13925_c0_g1	0.0173982	3.87425	0.0875909	0.0602559	6.27765	Male	Unb	Unb	Unb	Unb	-5.86537	Reproductive
ves_TRINITY_DN8748_c0_g1	0.0286246	5.43301	0	0.336561	7.63392	Male	Unb	Unb	Unb	Unb	-7.35865	Reproductive		ser_TRINITY_DN13934_c0_g1	0.178577	4.45271	0.0983956	0.0864507	6.89385	Male	Unb	Unb	Unb	Unb	-6.47915	Reproductive
ves_TRINITY_DN1393_c1_g2	0.0287883	4.1416	0.0597577	0.154713	6.28375	Male	Unb	Unb	Unb	Unb	-6.00808	Reproductive		ser_TRINITY_DN13949_c0_g1	0.254382	5.37451	0.293522	0.259762	7.83556	Male	Unb	Unb	Unb	Unb	-7.4205	Reproductive
ves_TRINITY_DN3238_c0_g3	0.0288373	4.79526	0.0288353	0.512543	6.96386	Male	Unb	Unb	Unb	Unb	-5.7268	Reproductive		ser_TRINITY_DN14012_c0_g1	0.491796	4.05755	0.196892	0.0872422	4.64349	Male	Unb	Unb	Unb	Unb	-6.04957	Reproductive
ves_TRINITY_DN11731_c0_g1	0.0290152	3.31488	0.0294709	0.0767038	5.33955	Male	Unb	Unb	Unb	Unb	-5.06347	Reproductive		ser_TRINITY_DN14095_c0_g2	0.0683354	4.49216	0.118149	0.147574	6.91822	Male	Unb	Unb	Unb	Unb	-6.50403	Reproductive
ves_TRINITY_DN5769_c0_g2	0.029363	3.94873	0	0.198238	6.05347	Male	Unb	Unb	Unb	Unb	-5.77798	Reproductive		ser_TRINITY_DN1411_c1_g1	0.305932	4.34742	0.0626946	0.0655269	6.77576	Male	Unb	Unb	Unb	Unb	-6.3612	Reproductive
ves_TRINITY_DN1192_c0_g2	0.0294423	3.01263	0.0614301	0.174855	5.09935	Male	Unb	Unb	Unb	Unb	-4.82436	Reproductive		ser_TRINITY_DN14159_c0_g1	0.153302	4.0892	0.0558615	0.0306722	6.50264	Male	Unb	Unb	Unb	Unb	-6.08796	Reproductive
ves_TRINITY_DN6891_c0_g1	0.0294559	4.32011	0	0.2202	6.42877	Male	Unb	Unb	Unb	Unb	-6.15283	Reproductive		ser_TRINITY_DN14160_c0_g1	0.0744881	4.4676	0	0	6.90998	Male	Unb	Unb	Unb	Unb	-6.48885	Reproductive
ves_TRINITY_DN3996_c0_g1	0.0296044	3.41383	0.0725691	0.239691	5.46669	Male	Unb	Unb	Unb	Unb	-5.19087	Reproductive		ser_TRINITY_DN141628_c1_g1	0.493872	4.49244	0.89453	0.556514	5.9483	Male	Unb	Unb	Unb	Unb	-5.04099	Reproductive
ves_TRINITY_DN2235_c0_g1	0.0296256	5.03213	0.0148408	0.260039	7.2169	Male	Unb	Unb	Unb	Unb	-6.94135	Reproductive		ser_TRINITY_DN14170_c0_g1	0.0368884	3.67332	0.0371972	0.0740721	6.04529	Male	Unb	Unb	Unb	Unb	-5.6299	Reproductive
ves_TRINITY_DN68539_c0_g1	0.0297342	4.20634	0.0116233	0.233191	6.33204	Male	Unb	Unb	Unb	Unb	-6.05625	Reproductive		ser_TRINITY_DN14173_c0_g1	0.38177	4.36445	0.718659	0.324815	6.79377	Male	Unb	Unb	Unb	Unb	-6.37507	Reproductive
ves_TRINITY_DN9373_c0_g1	0.0300353	3.84223	0.00797449	0.267576	5.96107	Male	Unb	Unb	Unb	Unb	-5.68552	Reproductive		ser_TRINITY_DN14180_c0_g2	0	4.57235	0.0602918	0	7.00978	Male	Unb	Unb	Unb	Unb	-6.6019	Reproductive
ves_TRINITY_DN56064_c0_g1	0.0302347	4.1665	0	0.0796237	6.30853	Male	Unb	Unb	Unb	Unb	-6.03339	Reproductive		ser_TRINITY_DN14212_c0_g1	0.806366	4.11523	0.402778	0.33523	4.70457	Male	Unb	Unb	Unb	Unb	-6.11542	Reproductive
ves_TRINITY_DN1937_c0_g1	0.0309185	3.09423	0.0248679	0.07993	5.13734	Male	Unb	Unb	Unb	Unb	-4.86143	Reproductive		ser_TRINITY_DN14218_c0_g1	0.503692	3.90698	0.202723	0.399066	6.27576	Male	Unb	Unb	Unb	Unb	-5.86222	Reproductive
ves_TRINITY_DN8197_c0_g1	0.0311466	5.01525	0	0.215274	7.19597	Male	Unb	Unb	Unb	Unb	-6.92059	Reproductive		ser_TRINITY_DN14260_c0_g1	0	3.4036	0	0.0532604	5.76724	Male	Unb	Unb	Unb	Unb	-5.34589	Reproductive
ves_TRINITY_DN5062_c0_g1	0.0312543	4.10696	0.0457674	0.115642	6.2506	Male	Unb	Unb	Unb	Unb	-5.97512	Reproductive		ser_TRINITY_DN143060_c0_g1	0.112455	3.94536	0.146286	0.195746	6.34328	Male	Unb	Unb	Unb	Unb	-5.92843	Reproductive
ves_TRINITY_DN15983_c0_g1	0.0317023	2.92164	0	0.123757	4.94784	Male	Unb	Unb	Unb	Unb	-4.67238	Reproductive		ser_TRINITY_DN143373_c0_g1	0.638772	6.10897	0.253412	0.238334	6.7538	Male	Unb	Unb	Unb	Unb	-8.16569	Reproductive
ves_TRINITY_DN763_c0_g1	0.0327206	4.13385	0.0111632	0.126103	6.28736	Male	Unb	Unb	Unb	Unb	-6.01167	Reproductive		ser_TRINITY_DN14400_c0_g1	0.0331047	5.66749	0.106278	0.0565697	8.1458	Male	Unb	Unb	Unb	Unb	-7.73111	Reproductive
ves_TRINITY_DN2858_c0_g1	0.0327987	3.82139	0.0309438	0.134652	5.95886	Male	Unb	Unb	Unb	Unb	-5.68319	Reproductive		ser_TRINITY_DN14417_c0_g1	0.15003	5.34021	0.256649	0.273279	7.80219	Male	Unb	Unb	Unb	Unb	-7.38988	Reproductive
ves_TRINITY_DN3126_c0_g1	0.0328623	4.27075	0.0276417	0.217449	6.42396	Male	Unb	Unb	Unb	Unb	-6.14829	Reproductive		ser_TRINITY_DN14418_c1_g1	0.181313	5.27087	0	0.393137	7.74907	Male	Unb	Unb	Unb	Unb	-5.89391	Reproductive
ves_TRINITY_DN16998_c0_g1	0.0331274	4.26605	0.119841	0.195468	6.43214	Male	Unb	Unb	Unb	Unb	-6.15651	Reproductive		ser_TRINITY_DN14420_c0_g1	0.517596	4.20739	0.350108	0.479308	5.6549	Male	Unb	Unb	Unb	Unb	-4.75264	Reproductive
ves_TRINITY_DN25661_c0_g1	0.0334443	4.34159	0.0771518	0.239491	6.50482	Male	Unb	Unb	Unb	Unb	-6.22977	Reproductive		ser_TRINITY_DN1445_c0_g1	0.18405	6.79627	0.441536	0.298028	9.2825	Male	Unb	Unb	Unb	Unb	-8.8664	Reproductive
ves_TRINITY_DN5068_c0_g1	0.0351818	5.25902	0.0555396	0.273813	7.4281	Male	Unb	Unb	Unb	Unb	-7.15255	Reproductive		ser_TRINITY_DN14507_c0_g1	0.058338	3.39574	0.0555744	0.0622428	5.72281	Male	Unb	Unb	Unb	Unb	-5.30734	Reproductive
ves_TRINITY_DN2370_c0_g1	0.0352111	5.00445	0	0.338197	7.16339	Male	Unb	Unb	Unb	Unb	-5.92602	Reproductive		ser_TRINITY_DN14541_c0_g4	0.220892	4.45503	0.171068	0.185463	6.89344	Male	Unb	Unb	Unb	Unb	-6.47739	Reproductive
ves_TRINITY_DN153356_c0_g1	0.035262	3.99005	0	0.32106	6.05486	Male	Unb	Unb	Unb	Unb	-4.81757	Reproductive		ser_TRINITY_DN14542_c0_g1	0.236249	4.49764	0.163272	0.0287269	6.93497	Male	Unb	Unb	Unb	Unb	-6.51831	Reproductive
ves_TRINITY_DN17112_c0_g1	0.0366076	3.42814	0	0.177295	5.56455	Male	Unb	Unb	Unb	Unb	-5.28963	Reproductive		ser_TRINITY_DN14576_c0_g1	0.60456	4.32712	0.0893097	0.0574546	4.92203	Male	Unb	Unb	Unb	Unb	-6.33177	Reproductive
ves_TRINITY_DN6063_c0_g1	0.0374711	4.58042	0.0293392	0.146174	6.72642	Male	Unb	Unb	Unb	Unb	-6.45079	Reproductive		ser_TRINITY_DN14615_c0_g2	0.14645	3.50332	0.208141	0.160224	5.87156	Male	Unb	Unb	Unb	Unb	-5.45803	Reproductive
ves_TRINITY_DN12575_c0_g2	0.0379708	4.20273	0	0.172983	6.3399	Male	Unb	Unb	Unb	Unb	-6.06502	Reproductive		ser_TRINITY_DN14634_c0_g1	0.179943	4.42657	0.224172	0.218894	6.87116	Male	Unb	Unb	Unb	Unb	-6.45625	Reproductive
ves_TRINITY_DN41211_c0_g1	0.0383058	5.05442	0.088796	0.339727	7.23397	Male	Unb	Unb	Unb	Unb	-5.99687	Reproductive		ser_TRINITY_DN1464_c0_g1	0.173139	4.26544	0.103178	0.100913	6.67262	Male	Unb	Unb	Unb	Unb	-6.25832	Reproductive
ves_TRINITY_DN40660_c0_g1	0.0383115	4.04157	0	0.174464	6.20725	Male	Unb	Unb	Unb	Unb	-5.93137	Reproductive		ser_TRINITY_DN14644_c0_g2	0.917063	4.1099	0.199886	0.112212	4.07348	Male	Unb	Unb	Unb	Unb	-6.14333	Reproductive
ves_TRINITY_DN69911_c0_g3	0.0384456	4.93752	0.0802779	0.268383	7.12668	Male	Unb	Unb	Unb	Unb	-5.88968	Reproductive		ser_TRINITY_DN1467_c0_g1	0.250528	6.59908	0.521212	0.284074	9.08855	Male	Unb	Unb	Unb	Unb	-8.67448	Reproductive
ves_TRINITY_DN2120_c0_g1	0.0384695	4.32124	0.070431	0.295408	6.45977	Male	Unb	Unb	Unb	Unb	-6.18395	Reproductive		ser_TRINITY_DN1469_c0_g1	0.110263	4.92463	0.193631	0.0532074	7.37675	Male	Unb	Unb	Unb	Unb	-6.96277	Reproductive
ves_TRINITY_DN1458_c0_g1	0.0385528	6.11472	0	0.578861	8.31557	Male	Unb	Unb	Unb	Unb	-7.07814	Reproductive		ser_TRINITY_DN146936_c0_g1	0.471352	4.12455	0.0625883	0.0343136	5.59671	Male	Unb	Unb	Unb	Unb	-6.14156	Reproductive
ves_TRINITY_DN118706_c0_g1	0.0387262	4.01381	0.206872	0.11559	6.10779	Male	Unb	Unb	Unb	Unb	-5.83205	Reproductive		ser_TRINITY_DN14719_c0_g1	0.0911399	4.23728	0.140293	0.232991	6.676	Male	Unb	Unb	Unb	Unb	-6.26442	Reproductive
ves_TRINITY_DN1951_c0_g1	0.0393242	3.68435	0.00794192	0.138488	5.75107	Male	Unb	Unb	Unb	Unb	-5.47516	Reproductive		ser_TRINITY_DN1472_c0_g1	0.437337	5.71908	0.345563	0.258819	7.23001	Male	Unb	Unb	Unb	Unb	-7.77665	Reproductive
ves_TRINITY_DN3258_c0_g1	0.0394888	3.72596	0.0456364	0.0815075	5.83281	Male	Unb	Unb	Unb	Unb	-5.5571	Reproductive		ser_TRINITY_DN147636_c0_g2	0.141797	5.3324	0.172844	0.252427	7.78521	Male	Unb	Unb	Unb	Unb	-7.36858	Reproductive
ves_TRINITY_DN11999_c0_g1	0.0396759	4.55281	0	0.280963	6.7035	Male	Unb	Unb	Unb	Unb	-6.42774	Reproductive		ser_TRINITY_DN14804_c0_g1	0.086533	4.01247	0.0723113	0.09822	6.40776	Male	Unb	Unb	Unb	Unb	-5.98987	Reproductive
ves_TRINITY_DN3373_c0_g1	0.039676	5.52373	0.0310707	0.483618	7.7466	Male	Unb	Unb	Unb	Unb	-6.51025	Reproductive		ser_TRINITY_DN148258_c0_g3	0.080435	7.10659	0.286084	0.38713	9.59792	Male	Unb	Unb	Unb	Unb	-9.18404	Reproductive
ves_TRINITY_DN1210_c0_g1	0.039682	4.22684	0.019965	0.315371	6.39717	Male	Unb	Unb	Unb	Unb	-6.12184	Reproductive		ser_TRINITY_DN1488_c0_g1	0.0324763	4.15641	0.0203258	0.0212582	6.56513	Male	Unb	Unb	Unb	Unb	-6.15486	Reproductive
ves_TRINITY_DN12903_c0_g3	0.0402053	3.94187	0.0362735	0.177027	6.08318	Male	Unb	Unb	Unb	Unb	-5.80729	Reproductive		ser_TRINITY_DN14948_c0_g2	0.43935	3.78047	0.0292296	0	6.20559	Male	Unb	Unb	Unb	Unb	-5.7936	Reproductive
ves_TRINITY_DN4411_c0_g1	0.0403916	4.91372	0.0370548	0.12184	7.07927	Male	Unb	Unb	Unb	Unb	-6.80384	Reproductive		ser_TRINITY_DN149834_c0_g1	0.407752	5.61104	0.423855	0.348737	7.11539	Male	Unb	Unb	Unb	Unb	-7.66197	Reproductive
ves_TRINITY_DN14037_c0_g1	0.0404699	5.29976	0.0410594	0.249953	7.53496	Male	Unb	Unb	Unb	Unb	-7.26031	Reproductive		ser_TRINITY_DN1499_c0_g1	0.183981	4.68578	0.185525	0.124776	7.10333	Male	Unb	Unb	Unb	Unb	-6.68375	Reproductive
ves_TRINITY_DN1447_c0_g1	0.0405209	4.20316	0.0294139	0.091102	6.3459	Male	Unb	Unb	Unb	Unb	-6.07044	Reproductive		ser_TRINITY_DN15030_c0_g1	0	3.97718	0	0	6.36918	Male	Unb	Unb	Unb	Unb	-5.94525	Reproductive
ves_TRINITY_DN3938_c0_g1	0.0407662	3.24699	0.028629	0.131136	5.33911	Male	Unb	Unb	Unb	Unb	-5.0639	Reproductive		ser_TRINITY_DN1508_c0_g1	0.0426127	4.09516	0.022235	0.011674	6.53081	Male	Unb	Unb	Unb	Unb	-6.11623	Reproductive
ves_TRINITY_DN38729_c0_g1	0.0409526	3.22378	0.0429918	0.0387675	5.23798	Male	Unb	Unb	Unb	Unb	-4.96166	Reproductive		ser_TRINITY_DN15085_c0_g1	0.196687	6.60571	0.211287	0.214417	9.09072	Male	Unb	Unb	Unb	Unb	-8.67367	Reproductive
ves_TRINITY_DN9597_c0_g1	0.0419643	4.28651	0.0110032	0.122012	6.43044	Male	Unb	Unb	Unb	Unb	-6.15493	Reproductive		ser_TRINITY_DN15116_c0_g1	0.155298	4.6468	0.0595717	0.0634987	7.10377	Male	Unb	Unb	Unb	Unb	-6.68708	Reproductive
ves_TRINITY_DN79224_c0_g1	0.0425423	5.64486	0.181297	0.642839	7.85609	Male	Unb	Unb	Unb	Unb	-6.61915	Reproductive		ser_TRINITY_DN1512_c0_g2	0.495119	6.0555	0.540854	0.490713	7.56867	Male	Unb	Unb	Unb	Unb	-6.66915	Reproductive
ves_TRINITY_DN175132_c0_g1	0.0430192	3.72933	0	0.209375	5.80263	Male	Unb	Unb	Unb	Unb	-5.52706	Reproductive		ser_TRINITY_DN15136_c0_g1	0.160595	5.9877	0.219796	0.25771	8.46954	Male	Unb	Unb	Unb	Unb	-8.05247	Reproductive
ves_TRINITY_DN6188_c0_g1	0.0430621	4.01938	0.0660976	0.175681	6.1505	Male	Unb	Unb	Unb	Unb	-5.87486	Reproductive		ser_TRINITY_DN15142_c0_g3	0.534949	4.27604	0.0576966	0.147438	5.73778	Male	Unb	Unb	Unb	Unb	-6.28564	Reproductive
ves_TRINITY_DN16390_c0_g2	0.0438153	5.37892	0.0437238	0.233536	7.54923	Male	Unb	Unb	Unb	Unb	-7.27381	Reproductive		ser_TRINITY_DN15216_c0_g2	0.252293	5.95735	0.254648	0.849182	8.43851	Male	Unb	Unb	Unb	Unb	-5.58631	Reproductive
ves_TRINITY_DN4421_c2_g1	0.0438605	3.00506	0.0816464	0.162107	5.03658	Male	Unb	Unb	Unb	Unb	-4.76116	Reproductive		ser_TRINITY_DN152597_c0_g1	0.700572	4.57755	0.341688	0.348681	4.56857	Male	Unb	Unb	Unb	Unb	-6.59217	Reproductive
ves_TRINITY_DN2024_c0_g1	0.0439419	4.37272	0	0.157819	6.52431	Male	Unb	Unb	Unb	Unb	-6.24841	Reproductive		ser_TRINITY_DN15349_c0_g1	0.508835	4.10557	0.480448	0.501021	6.53492	Male	Unb	Unb	Unb	Unb	-4.68959	Reproductive
ves_TRINITY_DN16997_c0_g1	0.0442704	3.58483	0.0716766	0.157808	5.65758	Male	Unb	Unb	Unb	Unb	-5.38248	Reproductive		ser_TRINITY_DN15487_c0_g1	0.117512	6.34147	0.113632	0.156156	8.82435	Male	Unb	Unb	Unb	Unb	-8.40919	Reproductive
ves_TRINITY_DN1574_c0_g1	0.0460134	4.17742	0	0.114157	6.35239	Male	Unb	Unb	Unb	Unb	-6.07732	Reproductive		ser_TRINITY_DN15488_c0_g1	0.778472	8.4413	0.824324	0.767897	9.10255	Male	Unb	Unb	Unb	Unb	-9.08221	Reproductive
ves_TRINITY_DN411_c0_g1	0.0462394	4.35714	0	0.254584	6.49322	Male	Unb	Unb	Unb	Unb	-6.21749	Reproductive		ser_TRINITY_DN15533_c0_g2	0.117276	3.96793	0.0984342	0.0602359	6.37116	Male	Unb	Unb	Unb	Unb	-5.95314	Reproductive
ves_TRINITY_DN5698_c0_g1	0.0466698	4.49847	0.0630581	0.185682	6.68285	Male	Unb	Unb	Unb	Unb	-6.40741	Reproductive		ser_TRINITY_DN15533_c0_g3	0.566428	5.22	0.262986	0.146286	5.81796	Male	Unb	Unb	Unb	Unb	-7.25932	Reproductive
ves_TRINITY_DN1406_c0_g1	0.0467917	5.60984	0	0.37523	7.79831	Male	Unb	Unb	Unb	Unb	-6.56121	Reproductive		ser_TRINITY_DN15556_c0_g1	0.272347	6.50348	0.156618	0.204887	8.99072	Male	Unb	Unb	Unb	Unb	-8.57727	Reproductive
ves_TRINITY_DN12507_c0_g1	0.0468089	3.32232	0.126559	0.078736	5.51699	Male	Unb	Unb	Unb	Unb	-5.24255	Reproductive		ser_TRINITY_DN1556_c0_g1	0.896646	3.85889	0.367957	0.510295	4.45171	Male	Unb	Unb	Unb	Unb	-5.86623	Reproductive
ves_TRINITY_DN42901_c0_g1	0.0470028	3.33144	0.0368287	0.151507	5.37787	Male	Unb	Unb	Unb	Unb	-5.10185	Reproductive		ser_TRINITY_DN15573_c0_g1	0.339149	4.13498	0.26625	0.0781104	6.56255	Male	Unb	Unb	Unb	Unb	-6.1503	Reproductive
ves_TRINITY_DN12131_c0_g1	0.0476459	4.49002	0.011983	0.167451	6.66754	Male	Unb	Unb	Unb	Unb	-6.39229	Reproductive		ser_TRINITY_DN15589_c0_g1	0.675363	5.92606	0.50755	0.322872	6.57438	Male	Unb	Unb	Unb	Unb	-7.99359	Reproductive
ves_TRINITY_DN8327_c0_g1	0.0477543	7.5098	0	0.909686	9.78117	Male	Unb	Unb	Unb	Unb	-6.65075	Reproductive		ser_TRINITY_DN15643_c0_g1	0	5.03224	0	0.207809	7.49064	Male	Unb	Unb	Unb	Unb	-7.07789	Reproductive
ves_TRINITY_DN38861_c0_g1	0.0481207	5.33959	0.0273275	0.406826	7.56329	Male	Unb	Unb	Unb	Unb	-6.32665	Reproductive		ser_TRINITY_DN1566_c0_g1	0.404054	5.27672	0.0291651	0.117104	6.78886	Male	Unb	Unb	Unb	Unb	-7.33612	Reproductive
ves_TRINITY_DN5635_c0_g1	0.0482885	3.81889	0.0449146	0.263787	5.94447	Male	Unb	Unb	Unb	Unb	-5.66919	Reproductive		ser_TRINITY_DN15701_c0_g1	0.483504	5.14074	0.300971	0.285655	5.75819	Male	Unb	Unb	Unb	Unb	-7.17052	Reproductive
ves_TRINITY_DN3478_c0_g1	0.0485326	3.96768	0.0331036	0.169589	6.13044	Male	Unb	Unb	Unb	Unb	-5.85464	Reproductive		ser_TRINITY_DN15713_c0_g2	0.265046	5.15432	0.581581	0.531936	7.61639	Male	Unb	Unb	Unb	Unb	-5.75422	Reproductive
ves_TRINITY_DN14562_c0_g1	0.0485886	3.20556	0	0.0732502	5.26809	Male	Unb	Unb	Unb	Unb	-4.99197	Reproductive		ser_TRINITY_DN157228_c0_g1	0.264047	4.6582	0.37211	0.112783	7.10839	Male	Unb	Unb	Unb	Unb	-6.69517	Reproductive
ves_TRINITY_DN2579_c0_g1	0.0487809	4.24848	0	0.223623	6.41045	Male	Unb	Unb	Unb	Unb	-6.13504	Reproductive		ser_TRINITY_DN15761_c0_g1	0.499119	3.65733	0.63605	0.42258	4.22063	Male	Unb	Unb	Unb	Unb	-5.6293	Reproductive
ves_TRINITY_DN4748_c0_g1	0.0488248	4.31498	0.0343837	0.46293	6.47582	Male	Unb	Unb	Unb	Unb	-5.23853	Reproductive		ser_TRINITY_DN15767_c0_g1	0.848068	5.65248	0.467357	0.445634	5.68293	Male	Unb	Unb	Unb	Unb	-7.70833	Reproductive
ves_TRINITY_DN7652_c0_g1	0.0490006	2.96223	0.0175204	0.118392	5.03658	Male	Unb	Unb	Unb	Unb	-4.76116	Reproductive		ser_TRINITY_DN15767_c0_g2	0.114944	3.53343	0.0362506	0	5.90749	Male	Unb	Unb	Unb	Unb	-5.4867	Reproductive
ves_TRINITY_DN27065_c0_g1	0.0493717	3.18979	0	0.281758	5.30592	Male	Unb	Unb	Unb	Unb	-5.03114	Reproductive		ser_TRINITY_DN15839_c0_g1	0.0333725	5.04984	0	0.0462793	7.49869	Male	Unb	Unb	Unb	Unb	-7.06464	Reproductive
ves_TRINITY_DN8117_c0_g1	0.0495169	5.74688	0.0134046	0.422129	7.95873	Male	Unb	Unb	Unb	Unb	-6.72181	Reproductive		ser_TRINITY_DN15851_c0_g1	0.69476	3.77049	0.258368	0	4.30564	Male	Unb	Unb	Unb	Unb	-5.75663	Reproductive
ves_TRINITY_DN10898_c0_g1	0.0496572	3.85651	0	0.0657702	5.99697	Male	Unb	Unb	Unb	Unb	-5.7214	Reproductive		ser_TRINITY_DN15900_c0_g1	0.0869177	3.61648	0.0905288	0.0271342	6.0049	Male	Unb	Unb	Unb	Unb	-5.59156	Reproductive
ves_TRINITY_DN6743_c0_g1	0.0499385	5.42311	0.0512983	0.339388	7.60329	Male	Unb	Unb	Unb	Unb	-6.36596	Reproductive		ser_TRINITY_DN1592_c0_g1	0.0156066	3.95201	0.0125727	0.0825893	6.34148	Male	Unb	Unb	Unb	Unb	-5.92543	Reproductive
ves_TRINITY_DN19605_c0_g1	0.0501209	6.93276	0.170846	0.84669	9.13233	Male	Unb	Unb	Unb	Unb	-7.00568	Reproductive		ser_TRINITY_DN15954_c0_g2	0.0294708	3.43946	0.0253518	0.0465001	5.77617	Male	Unb	Unb	Unb	Unb	-5.36308	Reproductive
ves_TRINITY_DN2269_c0_g2	0.050146	3.48481	0	0.0386043	5.56778	Male	Unb	Unb	Unb	Unb	-5.29265	Reproductive		ser_TRINITY_DN15968_c0_g1	0.691455	4.71833	0.706986	0.606951	5.3576	Male	Unb	Unb	Unb	Unb	-5.32997	Reproductive
ves_TRINITY_DN44207_c0_g2	0.0502234	3.85812	0.0622522	0.174702	5.99905	Male	Unb	Unb	Unb	Unb	-5.7237	Reproductive		ser_TRINITY_DN159741_c0_g1	0.284742	3.77954	0.133351	0.144587	5.19967	Male	Unb	Unb	Unb	Unb	-5.74587	Reproductive
ves_TRINITY_DN27782_c0_g1	0.0503099	3.54149	0.0532439	0.149051	5.63829	Male	Unb	Unb	Unb	Unb	-5.36312	Reproductive		ser_TRINITY_DN16035_c0_g1	0.130497	5.14972	0.19779	0.150536	7.60243	Male	Unb	Unb	Unb	Unb	-7.18663	Reproductive
ves_TRINITY_DN4399_c0_g1	0.0506671	3.73038	0.0255542	0.209973	5.83989	Male	Unb	Unb	Unb	Unb	-5.56458	Reproductive		ser_TRINITY_DN16080_c0_g1	0.231793	3.68989	0.155528	0	6.04604	Male	Unb	Unb	Unb	Unb	-5.62959	Reproductive
ves_TRINITY_DN12109_c0_g1	0.0508513	6.19916	0.0464383	0.645725	8.3944	Male	Unb	Unb	Unb	Unb	-7.15719	Reproductive		ser_TRINITY_DN16141_c0_g1	0.115454	4.2583	0.0733459	0	6.67214	Male	Unb	Unb	Unb	Unb	-6.25777	Reproductive
ves_TRINITY_DN18859_c0_g1	0.0532725	3.8953	0.0848602	0.201582	5.94348	Male	Unb	Unb	Unb	Unb	-5.66728	Reproductive		ser_TRINITY_DN16362_c0_g1	0.0682094	5.51378	0.162445	0.111488	7.98254	Male	Unb	Unb	Unb	Unb	-7.56602	Reproductive
ves_TRINITY_DN22353_c0_g3	0.0532866	4.01457	0	0.214679	6.16045	Male	Unb	Unb	Unb	Unb	-5.88486	Reproductive		ser_TRINITY_DN1640_c0_g1	0.0195035	3.91058	0.0663746	0.041623	6.30685	Male	Unb	Unb	Unb	Unb	-5.89121	Reproductive
ves_TRINITY_DN5670_c1_g1	0.0534232	4.11681	0	0.0899506	6.22773	Male	Unb	Unb	Unb	Unb	-5.952	Reproductive		ser_TRINITY_DN1644_c0_g1	0.038113	6.99091	0.179192	0.356657	9.48285	Male	Unb	Unb	Unb	Unb	-9.06747	Reproductive
ves_TRINITY_DN1837_c0_g1	0.0540607	4.36136	0.0236404	0.192055	6.48529	Male	Unb	Unb	Unb	Unb	-6.20953	Reproductive		ser_TRINITY_DN16454_c0_g1	0.0836196	7.21168	0.392801	0.347283	9.70646	Male	Unb	Unb	Unb	Unb	-9.29275	Reproductive
ves_TRINITY_DN6261_c0_g2	0.0541736	4.29296	0.0158245	0.157365	6.4578	Male	Unb	Unb	Unb	Unb	-6.18264	Reproductive		ser_TRINITY_DN16459_c0_g1	0.108189	4.46538	0.109597	0.169216	6.89509	Male	Unb	Unb	Unb	Unb	-6.48058	Reproductive
ves_TRINITY_DN16076_c0_g1	0.0549984	4.89643	0.0253562	0.26372	7.08976	Male	Unb	Unb	Unb	Unb	-6.81437	Reproductive		ser_TRINITY_DN16548_c0_g2	0.698874	7.81796	0.503217	0.923404	8.47905	Male	Unb	Unb	Unb	Unb	-7.45993	Reproductive
ves_TRINITY_DN5191_c0_g3	0.0552567	5.42226	0	0.292465	7.57125	Male	Unb	Unb	Unb	Unb	-6.33391	Reproductive		ser_TRINITY_DN16550_c0_g1	0.0342193	3.50733	0.0372628	0.0605617	5.87076	Male	Unb	Unb	Unb	Unb	-5.45452	Reproductive
ves_TRINITY_DN5235_c0_g1	0.0572918	6.14628	0.0819855	0.602471	8.34105	Male	Unb	Unb	Unb	Unb	-7.10375	Reproductive		ser_TRINITY_DN16591_c0_g1	0.0699079	5.62512	0.218496	0.123004	8.09722	Male	Unb	Unb	Unb	Unb	-7.68283	Reproductive
ves_TRINITY_DN13319_c0_g1	0.0574132	6.48076	0	0.588523	8.70087	Male	Unb	Unb	Unb	Unb	-7.46409	Reproductive		ser_TRINITY_DN1660_c0_g1	0.101786	4.70116	0.103507	0.0561631	7.12521	Male	Unb	Unb	Unb	Unb	-6.70904	Reproductive
ves_TRINITY_DN27552_c0_g1	0.0575408	4.19217	0.0498124	0.234322	6.37245	Male	Unb	Unb	Unb	Unb	-6.09747	Reproductive		ser_TRINITY_DN166120_c0_g2	0.19655	4.92034	0	0.190032	7.37706	Male	Unb	Unb	Unb	Unb	-6.96265	Reproductive
ves_TRINITY_DN8439_c0_g4	0.0575708	4.6849	0	0.17721	6.86032	Male	Unb	Unb	Unb	Unb	-6.58495	Reproductive		ser_TRINITY_DN16779_c0_g2	0.0179015	4.89717	0.062591	0.0998768	7.36146	Male	Unb	Unb	Unb	Unb	-6.94793	Reproductive
ves_TRINITY_DN53904_c0_g1	0.0575774	2.93051	0.0484278	0.105289	4.96595	Male	Unb	Unb	Unb	Unb	-4.69037	Reproductive		ser_TRINITY_DN16804_c0_g1	0.0255315	4.11327	0.029095	0.0855571	6.52818	Male	Unb	Unb	Unb	Unb	-6.11155	Reproductive
ves_TRINITY_DN13723_c0_g1	0.0577358	3.63197	0.0611831	0.0552049	5.71027	Male	Unb	Unb	Unb	Unb	-5.43625	Reproductive		ser_TRINITY_DN1690_c0_g1	0.0145798	5.24298	0.0707241	0.0976661	7.71406	Male	Unb	Unb	Unb	Unb	-7.30156	Reproductive
ves_TRINITY_DN6389_c0_g1	0.0579988	3.68737	0.0771564	0.120866	5.80521	Male	Unb	Unb	Unb	Unb	-5.52947	Reproductive		ser_TRINITY_DN17005_c0_g1	0.0818231	4.59318	0	0.124186	7.05094	Male	Unb	Unb	Unb	Unb	-6.65435	Reproductive
ves_TRINITY_DN4171_c0_g1	0.0580831	4.00483	0.11944	0.189757	6.13824	Male	Unb	Unb	Unb	Unb	-5.86289	Reproductive		ser_TRINITY_DN1710_c0_g2	0.0298684	5.47634	0.0396339	0.233912	7.95103	Male	Unb	Unb	Unb	Unb	-7.53711	Reproductive
ves_TRINITY_DN5119_c0_g1	0.0582214	4.6408	0.0341487	0.180359	6.81832	Male	Unb	Unb	Unb	Unb	-6.54288	Reproductive		ser_TRINITY_DN17110_c0_g1	0.522933	5.5248	0.426757	0.202662	7.02232	Male	Unb	Unb	Unb	Unb	-7.5703	Reproductive
ves_TRINITY_DN79184_c0_g2	0.0584011	4.59806	0.123744	0.252267	6.7498	Male	Unb	Unb	Unb	Unb	-6.47363	Reproductive		ser_TRINITY_DN17152_c0_g1	0.682097	4.90409	0.320639	0.393927	6.38149	Male	Unb	Unb	Unb	Unb	-6.92743	Reproductive
ves_TRINITY_DN9540_c0_g1	0.0585739	4.34273	0.0204016	0.697607	6.50251	Male	Unb	Unb	Unb	Unb	-5.26561	Reproductive		ser_TRINITY_DN1720_c0_g1	0.636367	5.19164	0.0392658	0.176683	5.82622	Male	Unb	Unb	Unb	Unb	-7.24282	Reproductive
ves_TRINITY_DN2210_c0_g1	0.0592399	4.63275	0.01419	0.257804	6.79427	Male	Unb	Unb	Unb	Unb	-6.51889	Reproductive		ser_TRINITY_DN17217_c0_g1	0.406785	5.49121	0.540715	0.8647	7.00063	Male	Unb	Unb	Unb	Unb	-5.10601	Reproductive
ves_TRINITY_DN17619_c0_g1	0.0595117	3.41854	0.0623566	0.124683	5.51262	Male	Unb	Unb	Unb	Unb	-5.23783	Reproductive		ser_TRINITY_DN17295_c0_g1	0.305041	5.49734	0.0766685	0.0824786	7.97132	Male	Unb	Unb	Unb	Unb	-7.55587	Reproductive
ves_TRINITY_DN11520_c0_g1	0.0600811	5.03119	0.0523171	0.251569	7.19467	Male	Unb	Unb	Unb	Unb	-6.91898	Reproductive		ser_TRINITY_DN17320_c0_g1	0.119758	4.00305	0.169801	0.0842778	6.41065	Male	Unb	Unb	Unb	Unb	-5.99681	Reproductive
ves_TRINITY_DN1267_c0_g1	0.0605862	3.87296	0.0713352	0.182245	6.02555	Male	Unb	Unb	Unb	Unb	-5.75006	Reproductive		ser_TRINITY_DN1735_c0_g1	0.146407	5.5312	0.169339	0.12134	8.00491	Male	Unb	Unb	Unb	Unb	-7.59035	Reproductive
ves_TRINITY_DN22262_c0_g1	0.0608918	4.71576	0.0477608	0.185543	6.90395	Male	Unb	Unb	Unb	Unb	-6.62815	Reproductive		ser_TRINITY_DN1738_c0_g1	0.504275	5.76265	0.570444	0.403794	7.27687	Male	Unb	Unb	Unb	Unb	-7.82344	Reproductive
ves_TRINITY_DN15275_c0_g1	0.0611499	5.32506	0.0161659	0.387224	7.50055	Male	Unb	Unb	Unb	Unb	-6.26379	Reproductive		ser_TRINITY_DN17405_c0_g1	0.0552077	3.84141	0.014909	0.0469004	6.24143	Male	Unb	Unb	Unb	Unb	-5.82869	Reproductive
ves_TRINITY_DN162_c0_g1	0.0611803	4.50376	0	0.33654	6.63772	Male	Unb	Unb	Unb	Unb	-5.40063	Reproductive		ser_TRINITY_DN17427_c1_g1	0.206189	3.72767	0	0.180451	6.13394	Male	Unb	Unb	Unb	Unb	-5.7261	Reproductive
ves_TRINITY_DN1290_c0_g1	0.0614866	2.9503	0	0.0761991	5.01113	Male	Unb	Unb	Unb	Unb	-4.73534	Reproductive		ser_TRINITY_DN17429_c0_g1	0.481278	5.91365	0.249914	0.325665	8.38915	Male	Unb	Unb	Unb	Unb	-7.97126	Reproductive
ves_TRINITY_DN45018_c0_g1	0.0615764	4.52343	0.0121973	0.174089	6.63779	Male	Unb	Unb	Unb	Unb	-6.36185	Reproductive		ser_TRINITY_DN1743_c0_g1	0.0767741	4.04604	0.0535553	0.0567232	6.4706	Male	Unb	Unb	Unb	Unb	-6.05532	Reproductive
ves_TRINITY_DN7774_c0_g1	0.0616794	6.95752	0	0.621948	9.16533	Male	Unb	Unb	Unb	Unb	-7.03416	Reproductive		ser_TRINITY_DN17440_c0_g1	0.655852	5.70459	0.620406	0.587609	7.22063	Male	Unb	Unb	Unb	Unb	-6.31931	Reproductive
ves_TRINITY_DN20658_c0_g1	0.0625087	5.27209	0	0.396615	7.43735	Male	Unb	Unb	Unb	Unb	-6.19975	Reproductive		ser_TRINITY_DN17454_c0_g1	0.132688	5.48255	0.259557	0.351113	7.94881	Male	Unb	Unb	Unb	Unb	-7.53204	Reproductive
ves_TRINITY_DN2461_c0_g1	0.0633995	3.39785	0.0226672	0.103732	5.49184	Male	Unb	Unb	Unb	Unb	-5.2166	Reproductive		ser_TRINITY_DN17462_c0_g1	0.387334	5.25069	0.113121	0.191868	7.71193	Male	Unb	Unb	Unb	Unb	-7.29728	Reproductive
ves_TRINITY_DN4524_c0_g1	0.0634266	5.59678	0.0661184	0.343873	7.80824	Male	Unb	Unb	Unb	Unb	-7.53306	Reproductive		ser_TRINITY_DN17475_c0_g1	0.044507	4.97587	0.0741431	0.166264	7.44232	Male	Unb	Unb	Unb	Unb	-7.0297	Reproductive
ves_TRINITY_DN6039_c0_g1	0.0636782	4.01857	0.117515	0.206681	6.12237	Male	Unb	Unb	Unb	Unb	-5.84663	Reproductive		ser_TRINITY_DN1749_c0_g1	0.288907	3.56191	0.270446	0.200027	5.95949	Male	Unb	Unb	Unb	Unb	-5.54292	Reproductive
ves_TRINITY_DN396_c0_g1	0.0639223	4.97998	0.0251684	0.336384	7.15766	Male	Unb	Unb	Unb	Unb	-6.88224	Reproductive		ser_TRINITY_DN17554_c0_g2	0.978523	3.62135	0	0.0313635	3.56117	Male	Unb	Unb	Unb	Unb	-5.58076	Reproductive
ves_TRINITY_DN3463_c0_g1	0.063937	4.27791	0.0218678	0.198509	6.41737	Male	Unb	Unb	Unb	Unb	-6.14174	Reproductive		ser_TRINITY_DN17555_c0_g1	0.344578	4.88622	0.0941216	0.0525927	7.34174	Male	Unb	Unb	Unb	Unb	-6.92472	Reproductive
ves_TRINITY_DN29305_c0_g3	0.0639752	5.64282	0.0341237	0.478964	7.83201	Male	Unb	Unb	Unb	Unb	-6.59477	Reproductive		ser_TRINITY_DN17589_c0_g3	0.332204	4.3388	0.0975741	0.0853247	5.81353	Male	Unb	Unb	Unb	Unb	-6.35928	Reproductive
ves_TRINITY_DN1308_c0_g1	0.0641151	4.16953	0.0274101	0.176086	6.31243	Male	Unb	Unb	Unb	Unb	-6.03705	Reproductive		ser_TRINITY_DN17601_c0_g1	0.894088	5.74184	0.685134	0.787749	5.78579	Male	Unb	Unb	Unb	Unb	-5.36489	Reproductive
ves_TRINITY_DN7547_c0_g1	0.0642782	4.86782	0.0254351	0.4381	7.00791	Male	Unb	Unb	Unb	Unb	-5.77072	Reproductive		ser_TRINITY_DN17606_c0_g1	0.303064	3.63493	0.34098	0.271438	6.00563	Male	Unb	Unb	Unb	Unb	-5.59358	Reproductive
ves_TRINITY_DN41207_c0_g2	0.0642869	3.47365	0.0457663	0.126275	5.58678	Male	Unb	Unb	Unb	Unb	-5.31084	Reproductive		ser_TRINITY_DN17614_c0_g1	0.679788	4.30292	0.477094	0.383312	4.89938	Male	Unb	Unb	Unb	Unb	-6.31246	Reproductive
ves_TRINITY_DN7218_c0_g1	0.064711	4.38593	0.0457557	0.205277	6.53809	Male	Unb	Unb	Unb	Unb	-6.26241	Reproductive		ser_TRINITY_DN1764_c0_g1	0.143978	4.11521	0.128334	0.300914	6.53187	Male	Unb	Unb	Unb	Unb	-6.11664	Reproductive
ves_TRINITY_DN2615_c0_g1	0.0653814	5.07173	0.0632121	0.3173	7.24062	Male	Unb	Unb	Unb	Unb	-6.0036	Reproductive		ser_TRINITY_DN17662_c0_g2	0.21457	5.32511	0	0	7.78545	Male	Unb	Unb	Unb	Unb	-7.37025	Reproductive
ves_TRINITY_DN576_c0_g1	0.0655489	4.00524	0.158604	0.29112	6.14032	Male	Unb	Unb	Unb	Unb	-5.86483	Reproductive		ser_TRINITY_DN1775_c0_g1	0.322953	3.93599	0.460435	0.348767	6.34208	Male	Unb	Unb	Unb	Unb	-5.92611	Reproductive
ves_TRINITY_DN20662_c0_g1	0.0656942	3.00442	0	0.108204	5.03259	Male	Unb	Unb	Unb	Unb	-4.75692	Reproductive		ser_TRINITY_DN1776_c0_g1	0.0182361	3.6147	0.0688529	0.0320031	6.00264	Male	Unb	Unb	Unb	Unb	-5.58779	Reproductive
ves_TRINITY_DN16775_c0_g1	0.065791	4.39965	0	0.232584	6.56334	Male	Unb	Unb	Unb	Unb	-6.28815	Reproductive		ser_TRINITY_DN17811_c0_g2	0.189953	5.24203	0.350509	0.29058	7.69839	Male	Unb	Unb	Unb	Unb	-7.28276	Reproductive
ves_TRINITY_DN5461_c0_g1	0.0657978	5.38275	0.0942121	0.423567	7.63273	Male	Unb	Unb	Unb	Unb	-6.39637	Reproductive		ser_TRINITY_DN17859_c0_g1	0.832777	4.93268	0.973057	0.376911	5.5311	Male	Unb	Unb	Unb	Unb	-6.98812	Reproductive
ves_TRINITY_DN6812_c0_g1	0.0658475	5.08526	0.0236327	0.241804	7.25079	Male	Unb	Unb	Unb	Unb	-6.97539	Reproductive		ser_TRINITY_DN17896_c0_g1	0.0224819	6.2469	0.124803	0.314337	8.72974	Male	Unb	Unb	Unb	Unb	-8.31338	Reproductive
ves_TRINITY_DN716_c0_g1	0.0658475	5.7736	0.0516668	0.851216	7.97727	Male	Unb	Unb	Unb	Unb	-5.85123	Reproductive		ser_TRINITY_DN17909_c0_g1	0.739979	4.24335	0.358979	0.481173	4.8484	Male	Unb	Unb	Unb	Unb	-4.82383	Reproductive
ves_TRINITY_DN3841_c0_g1	0.065971	3.97191	0.0892539	0.200627	6.13634	Male	Unb	Unb	Unb	Unb	-5.86087	Reproductive		ser_TRINITY_DN1799_c2_g1	0.022997	3.43294	0	0.077742	5.82953	Male	Unb	Unb	Unb	Unb	-5.41754	Reproductive
ves_TRINITY_DN2272_c0_g2	0.066131	3.65885	0	0	5.74571	Male	Unb	Unb	Unb	Unb	-5.46984	Reproductive		ser_TRINITY_DN1808_c0_g1	0.117116	4.03774	0.0631673	0.0989029	6.43785	Male	Unb	Unb	Unb	Unb	-6.02193	Reproductive
ves_TRINITY_DN11767_c0_g2	0.0664741	3.89277	0.161524	0.242734	5.97465	Male	Unb	Unb	Unb	Unb	-5.6988	Reproductive		ser_TRINITY_DN18084_c0_g1	0.0942816	4.98435	0.0488435	0.130166	7.43579	Male	Unb	Unb	Unb	Unb	-7.01775	Reproductive
ves_TRINITY_DN21096_c0_g1	0.0674275	3.82593	0.029169	0.186095	5.95432	Male	Unb	Unb	Unb	Unb	-5.67868	Reproductive		ser_TRINITY_DN18092_c0_g1	0	4.58425	0.136013	0.141999	7.00263	Male	Unb	Unb	Unb	Unb	-6.58716	Reproductive
ves_TRINITY_DN4126_c0_g2	0.0679666	5.07379	0.0853908	0.262287	7.29995	Male	Unb	Unb	Unb	Unb	-7.02497	Reproductive		ser_TRINITY_DN18105_c0_g1	0.127858	3.84918	0.141221	0.233399	6.2606	Male	Unb	Unb	Unb	Unb	-5.86156	Reproductive
ves_TRINITY_DN1691_c0_g1	0.068879	5.83966	0.06387	0.541962	8.03402	Male	Unb	Unb	Unb	Unb	-6.79688	Reproductive		ser_TRINITY_DN18111_c0_g1	0.74943	4.82902	0.509259	0.783131	5.4186	Male	Unb	Unb	Unb	Unb	-5.41423	Reproductive
ves_TRINITY_DN2307_c0_g3	0.0689841	3.5338	0.0604354	0.0904161	5.63304	Male	Unb	Unb	Unb	Unb	-5.35755	Reproductive		ser_TRINITY_DN18198_c0_g2	0.084392	3.4645	0.108216	0.129544	5.82338	Male	Unb	Unb	Unb	Unb	-5.4092	Reproductive
ves_TRINITY_DN16227_c0_g1	0.0691582	3.91525	0	0.14375	6.0544	Male	Unb	Unb	Unb	Unb	-5.77954	Reproductive		ser_TRINITY_DN1821_c0_g2	0.114184	4.02634	0.258598	0.208519	6.40777	Male	Unb	Unb	Unb	Unb	-5.99261	Reproductive
ves_TRINITY_DN5514_c0_g1	0.0691698	3.63735	0.171918	0.176877	5.77162	Male	Unb	Unb	Unb	Unb	-5.4962	Reproductive		ser_TRINITY_DN1822_c0_g1	0.433416	6.54789	0.559658	0.946979	9.0363	Male	Unb	Unb	Unb	Unb	-6.17985	Reproductive
ves_TRINITY_DN4237_c0_g1	0.0693315	4.60217	0.110612	0.245438	6.7395	Male	Unb	Unb	Unb	Unb	-6.46413	Reproductive		ser_TRINITY_DN18253_c0_g1	0	4.61924	0	0	7.06796	Male	Unb	Unb	Unb	Unb	-6.65425	Reproductive
ves_TRINITY_DN12519_c0_g1	0.0693357	4.7951	0.0513132	0.220487	6.95003	Male	Unb	Unb	Unb	Unb	-6.67424	Reproductive		ser_TRINITY_DN1827_c0_g1	0.0121731	4.70838	0.0843016	0.0502029	7.16579	Male	Unb	Unb	Unb	Unb	-6.75202	Reproductive
ves_TRINITY_DN14504_c0_g1	0.0694613	3.80649	0.0316232	0.198288	5.91499	Male	Unb	Unb	Unb	Unb	-5.63913	Reproductive		ser_TRINITY_DN1834_c1_g1	0.0986886	6.71862	0.191543	0.251194	9.20225	Male	Unb	Unb	Unb	Unb	-8.78653	Reproductive
ves_TRINITY_DN30376_c0_g1	0.069676	4.95786	0.0183393	0.420016	7.13378	Male	Unb	Unb	Unb	Unb	-5.89676	Reproductive		ser_TRINITY_DN18340_c0_g2	0.063894	5.55935	0.0622685	0.0943646	8.03354	Male	Unb	Unb	Unb	Unb	-7.61656	Reproductive
ves_TRINITY_DN14045_c0_g1	0.0704281	3.51888	0.0257813	0.17259	5.6606	Male	Unb	Unb	Unb	Unb	-5.38529	Reproductive		ser_TRINITY_DN18415_c0_g1	0.312104	7.51701	0.246299	0.402465	10.009	Male	Unb	Unb	Unb	Unb	-9.5929	Reproductive
ves_TRINITY_DN92910_c0_g2	0.070758	3.41771	0.137011	0.129923	5.52669	Male	Unb	Unb	Unb	Unb	-5.25071	Reproductive		ser_TRINITY_DN18461_c0_g1	0.416167	6.1908	0.710725	0.69738	8.6705	Male	Unb	Unb	Unb	Unb	-6.81435	Reproductive
ves_TRINITY_DN2007_c0_g1	0.0707697	4.16569	0	0.089657	6.32467	Male	Unb	Unb	Unb	Unb	-6.04932	Reproductive		ser_TRINITY_DN18473_c2_g1	0.0896646	4.43133	0	0.0754395	6.83985	Male	Unb	Unb	Unb	Unb	-6.41748	Reproductive
ves_TRINITY_DN3630_c0_g1	0.0714555	3.08784	0.0487058	0.15908	5.18004	Male	Unb	Unb	Unb	Unb	-4.90457	Reproductive		ser_TRINITY_DN18486_c0_g1	0.00918471	5.00614	0.0300314	0.0314042	7.45709	Male	Unb	Unb	Unb	Unb	-7.04319	Reproductive
ves_TRINITY_DN3328_c0_g1	0.0715012	3.60291	0.137017	0.105341	5.68044	Male	Unb	Unb	Unb	Unb	-5.40521	Reproductive		ser_TRINITY_DN18588_c0_g3	0.0711906	6.5733	0.109138	0.402021	9.0637	Male	Unb	Unb	Unb	Unb	-8.64938	Reproductive
ves_TRINITY_DN3991_c0_g1	0.0727204	4.11836	0.0112782	0.122269	6.22586	Male	Unb	Unb	Unb	Unb	-5.95002	Reproductive		ser_TRINITY_DN186_c24_g1	0.118126	3.8949	0.0979523	0	6.30746	Male	Unb	Unb	Unb	Unb	-5.89097	Reproductive
ves_TRINITY_DN2049_c0_g1	0.072757	3.76633	0.0349441	0.264819	5.88878	Male	Unb	Unb	Unb	Unb	-5.61318	Reproductive		ser_TRINITY_DN18605_c0_g1	0.752556	6.24207	1.08065	0.87349	6.89322	Male	Unb	Unb	Unb	Unb	-5.87249	Reproductive
ves_TRINITY_DN19075_c0_g1	0.0731243	4.48584	0.011574	0.151953	6.6522	Male	Unb	Unb	Unb	Unb	-6.37677	Reproductive		ser_TRINITY_DN1864_c0_g2	0.0332403	6.4185	0.126341	0.240869	8.90468	Male	Unb	Unb	Unb	Unb	-8.48832	Reproductive
ves_TRINITY_DN2884_c0_g1	0.0732981	4.75181	0.0258316	0.247475	6.9235	Male	Unb	Unb	Unb	Unb	-6.64816	Reproductive		ser_TRINITY_DN18673_c0_g1	0.514923	6.64562	0.509563	0.423628	8.16978	Male	Unb	Unb	Unb	Unb	-8.71553	Reproductive
ves_TRINITY_DN2692_c0_g1	0.0736195	5.41301	0.00936528	0.407723	7.56161	Male	Unb	Unb	Unb	Unb	-6.32436	Reproductive		ser_TRINITY_DN18699_c0_g1	0.536475	3.97871	0.225608	0.188436	5.44318	Male	Unb	Unb	Unb	Unb	-5.98661	Reproductive
ves_TRINITY_DN402_c0_g1	0.0742518	4.08234	0.126041	0.213726	6.18987	Male	Unb	Unb	Unb	Unb	-5.91425	Reproductive		ser_TRINITY_DN18708_c0_g1	0.0286599	3.74945	0.0701058	0.0957307	6.12488	Male	Unb	Unb	Unb	Unb	-5.70924	Reproductive
ves_TRINITY_DN13059_c0_g2	0.0751323	3.62328	0.0392107	0.151949	5.66992	Male	Unb	Unb	Unb	Unb	-5.39408	Reproductive		ser_TRINITY_DN1879_c0_g1	0.30405	8.39816	0.325366	0.876748	10.9015	Male	Unb	Unb	Unb	Unb	-9.04449	Reproductive
ves_TRINITY_DN5314_c0_g1	0.0751727	3.55651	0.0848742	0.20548	5.64396	Male	Unb	Unb	Unb	Unb	-5.36876	Reproductive		ser_TRINITY_DN1886_c0_g1	0.0481905	4.85532	0.0856984	0.029917	7.30712	Male	Unb	Unb	Unb	Unb	-6.89054	Reproductive
ves_TRINITY_DN14772_c0_g1	0.0752833	4.30574	0.0794166	0.178364	6.43046	Male	Unb	Unb	Unb	Unb	-6.15461	Reproductive		ser_TRINITY_DN18998_c0_g1	0.0211524	5.57521	0.0211629	0.210131	8.046	Male	Unb	Unb	Unb	Unb	-7.63063	Reproductive
ves_TRINITY_DN1497_c0_g1	0.0757434	5.94211	0.0483915	0.576412	8.14604	Male	Unb	Unb	Unb	Unb	-6.90895	Reproductive		ser_TRINITY_DN19106_c0_g2	0.18771	5.59125	0.035285	0.0912367	8.0678	Male	Unb	Unb	Unb	Unb	-7.65316	Reproductive
ves_TRINITY_DN5613_c0_g1	0.0767964	5.11991	0.00860779	0.24613	7.31003	Male	Unb	Unb	Unb	Unb	-7.03458	Reproductive		ser_TRINITY_DN19117_c0_g1	0.393717	4.90752	0.346449	0.489616	7.37499	Male	Unb	Unb	Unb	Unb	-5.51306	Reproductive
ves_TRINITY_DN11434_c0_g1	0.0771746	3.60132	0	0.0860745	5.65239	Male	Unb	Unb	Unb	Unb	-5.37673	Reproductive		ser_TRINITY_DN19133_c0_g1	0.534554	4.55931	0.68835	0.656734	6.04199	Male	Unb	Unb	Unb	Unb	-5.15127	Reproductive
ves_TRINITY_DN4017_c0_g1	0.0779785	4.15595	0	0.215646	6.30362	Male	Unb	Unb	Unb	Unb	-6.02798	Reproductive		ser_TRINITY_DN1914_c0_g1	0.248158	8.37108	0.270352	0.282974	10.8696	Male	Unb	Unb	Unb	Unb	-10.4533	Reproductive
ves_TRINITY_DN216_c0_g1	0.0782236	4.0036	0.100983	0.0876377	6.14221	Male	Unb	Unb	Unb	Unb	-5.86683	Reproductive		ser_TRINITY_DN19144_c0_g1	0.106559	5.51502	0.0399357	0.0839536	7.99269	Male	Unb	Unb	Unb	Unb	-7.57717	Reproductive
ves_TRINITY_DN22541_c0_g1	0.0786178	4.36784	0.136442	0.30686	6.48275	Male	Unb	Unb	Unb	Unb	-6.20666	Reproductive		ser_TRINITY_DN19144_c0_g2	0.087695	3.87817	0	0	6.26814	Male	Unb	Unb	Unb	Unb	-5.84953	Reproductive
ves_TRINITY_DN3179_c0_g1	0.0786982	4.58531	0.0346599	0.177479	6.7503	Male	Unb	Unb	Unb	Unb	-6.47469	Reproductive		ser_TRINITY_DN19246_c0_g1	0.0835706	4.9393	0.192464	0.059258	7.39189	Male	Unb	Unb	Unb	Unb	-6.97562	Reproductive
ves_TRINITY_DN10532_c0_g1	0.0790949	6.11426	0.0685397	0.58246	8.3296	Male	Unb	Unb	Unb	Unb	-7.09247	Reproductive		ser_TRINITY_DN19266_c0_g2	0.143151	5.34583	0.0465641	0.190855	7.81508	Male	Unb	Unb	Unb	Unb	-7.40229	Reproductive
ves_TRINITY_DN3507_c0_g1	0.0791637	3.89821	0.0710084	0.179139	6.02126	Male	Unb	Unb	Unb	Unb	-5.74528	Reproductive		ser_TRINITY_DN19383_c0_g1	0.166128	4.18177	0.024414	0.038131	6.61666	Male	Unb	Unb	Unb	Unb	-6.20151	Reproductive
ves_TRINITY_DN16864_c0_g2	0.0791949	3.59637	0	0.252288	5.70216	Male	Unb	Unb	Unb	Unb	-5.42679	Reproductive		ser_TRINITY_DN19458_c0_g1	0.377892	5.60418	0.4836	0.292137	8.06667	Male	Unb	Unb	Unb	Unb	-7.65158	Reproductive
ves_TRINITY_DN1379_c0_g1	0.0795435	4.68938	0.00821541	0.29406	6.84012	Male	Unb	Unb	Unb	Unb	-6.5641	Reproductive		ser_TRINITY_DN1950_c0_g1	0.347331	8.14517	0.403587	0.686721	10.6375	Male	Unb	Unb	Unb	Unb	-7.77424	Reproductive
ves_TRINITY_DN19851_c0_g1	0.0801541	3.03224	0	0.0863528	5.01113	Male	Unb	Unb	Unb	Unb	-4.73534	Reproductive		ser_TRINITY_DN19507_c0_g3	0.0993927	5.36662	0.144067	0	7.84573	Male	Unb	Unb	Unb	Unb	-7.42954	Reproductive
ves_TRINITY_DN526_c0_g2	0.0804551	4.43791	0.152374	0.0989932	6.62578	Male	Unb	Unb	Unb	Unb	-6.35103	Reproductive		ser_TRINITY_DN1955_c0_g2	0.125377	7.45919	0.296876	0.319371	9.95158	Male	Unb	Unb	Unb	Unb	-9.53487	Reproductive
ves_TRINITY_DN16241_c0_g1	0.0806046	5.16635	0.0589647	0.346366	7.34871	Male	Unb	Unb	Unb	Unb	-6.11159	Reproductive		ser_TRINITY_DN19597_c0_g1	0.415028	3.65509	0.23071	0	5.04392	Male	Unb	Unb	Unb	Unb	-5.59012	Reproductive
ves_TRINITY_DN1538_c0_g1	0.0814697	5.55333	0.0715724	0.363871	7.73156	Male	Unb	Unb	Unb	Unb	-6.49434	Reproductive		ser_TRINITY_DN196641_c0_g1	0	4.57948	0	0.108609	7.0288	Male	Unb	Unb	Unb	Unb	-6.61363	Reproductive
ves_TRINITY_DN13878_c1_g1	0.0818111	4.84651	0.115696	0.360877	6.99472	Male	Unb	Unb	Unb	Unb	-5.75772	Reproductive		ser_TRINITY_DN19688_c0_g2	0.126329	6.92781	0.524682	0.302269	9.41732	Male	Unb	Unb	Unb	Unb	-9.00318	Reproductive
ves_TRINITY_DN3141_c0_g1	0.0818364	4.45104	0.219415	0.203856	6.60791	Male	Unb	Unb	Unb	Unb	-6.33198	Reproductive		ser_TRINITY_DN1970_c0_g1	0.0905754	6.81855	0.131464	0.265013	9.31111	Male	Unb	Unb	Unb	Unb	-8.90104	Reproductive
ves_TRINITY_DN1897_c0_g1	0.0818787	5.68774	0.055874	0.466165	7.92022	Male	Unb	Unb	Unb	Unb	-6.68414	Reproductive		ser_TRINITY_DN1974_c0_g1	0.22043	4.35557	0.272329	0.383324	6.80302	Male	Unb	Unb	Unb	Unb	-6.39186	Reproductive
ves_TRINITY_DN8852_c0_g1	0.0830001	4.15925	0.0223198	0.172724	6.30884	Male	Unb	Unb	Unb	Unb	-6.03348	Reproductive		ser_TRINITY_DN19774_c0_g2	0.502111	4.88393	0.285161	0.312184	6.36825	Male	Unb	Unb	Unb	Unb	-6.9184	Reproductive
ves_TRINITY_DN17252_c0_g1	0.0831331	5.90563	0.0161138	0.504545	8.11806	Male	Unb	Unb	Unb	Unb	-6.88105	Reproductive		ser_TRINITY_DN19832_c1_g1	0	5.40426	0	0	7.86055	Male	Unb	Unb	Unb	Unb	-7.43733	Reproductive
ves_TRINITY_DN17897_c0_g2	0.0832855	4.58214	0.0264786	0.198637	6.77996	Male	Unb	Unb	Unb	Unb	-6.50531	Reproductive		ser_TRINITY_DN1985_c0_g1	0.0110776	5.82774	0.142732	0.256494	8.29939	Male	Unb	Unb	Unb	Unb	-7.88401	Reproductive
ves_TRINITY_DN3696_c0_g1	0.0834117	4.15182	0.12734	0.231165	6.28711	Male	Unb	Unb	Unb	Unb	-6.01186	Reproductive		ser_TRINITY_DN19894_c0_g2	0.0313979	4.37112	0.0770183	0.0382073	6.79691	Male	Unb	Unb	Unb	Unb	-6.38074	Reproductive
ves_TRINITY_DN584_c0_g1	0.0835252	4.31792	0.184909	0.194572	6.4772	Male	Unb	Unb	Unb	Unb	-6.20192	Reproductive		ser_TRINITY_DN1998_c0_g1	0.305557	6.90401	0.499682	0.41065	9.393	Male	Unb	Unb	Unb	Unb	-8.97673	Reproductive
ves_TRINITY_DN3100_c0_g1	0.0838261	3.55642	0.0333065	0.0921534	5.64137	Male	Unb	Unb	Unb	Unb	-5.36601	Reproductive		ser_TRINITY_DN1999_c0_g1	0.060276	4.0036	0.0563074	0.0124473	6.4072	Male	Unb	Unb	Unb	Unb	-5.99106	Reproductive
ves_TRINITY_DN1558_c0_g1	0.0842404	5.09038	0.147473	0.393495	7.25425	Male	Unb	Unb	Unb	Unb	-6.01711	Reproductive		ser_TRINITY_DN20005_c0_g2	0.171386	3.8409	0.0808973	0.158769	6.2408	Male	Unb	Unb	Unb	Unb	-5.82697	Reproductive
ves_TRINITY_DN137800_c0_g1	0.0842919	3.65511	0.0291897	0.0656518	5.7483	Male	Unb	Unb	Unb	Unb	-5.47257	Reproductive		ser_TRINITY_DN20007_c0_g2	0.329677	6.97078	0.208994	0.598433	9.46011	Male	Unb	Unb	Unb	Unb	-7.59919	Reproductive
ves_TRINITY_DN11103_c1_g1	0.0844816	3.08238	0	0.204783	5.09625	Male	Unb	Unb	Unb	Unb	-4.82051	Reproductive		ser_TRINITY_DN2008_c0_g1	0.0399693	3.6573	0.0267317	0.00937871	6.04529	Male	Unb	Unb	Unb	Unb	-5.6299	Reproductive
ves_TRINITY_DN35018_c0_g2	0.0846054	3.75275	0	0.197053	5.82523	Male	Unb	Unb	Unb	Unb	-5.54943	Reproductive		ser_TRINITY_DN20115_c0_g5	0.38296	6.15082	0.574908	0.669461	8.63172	Male	Unb	Unb	Unb	Unb	-6.771	Reproductive
ves_TRINITY_DN14650_c0_g1	0.0847554	3.7932	0	0.114402	5.92292	Male	Unb	Unb	Unb	Unb	-5.64817	Reproductive		ser_TRINITY_DN20123_c0_g1	0.0562803	3.6836	0.066783	0.0762131	6.08528	Male	Unb	Unb	Unb	Unb	-5.66915	Reproductive
ves_TRINITY_DN1277_c0_g1	0.0848581	4.65323	0.19716	0.297333	6.81083	Male	Unb	Unb	Unb	Unb	-6.53529	Reproductive		ser_TRINITY_DN202_c0_g1	0.425423	6.86996	0.280565	0.285915	9.35428	Male	Unb	Unb	Unb	Unb	-8.9333	Reproductive
ves_TRINITY_DN15701_c0_g1	0.0851016	3.10736	0.0833636	0.152665	5.18353	Male	Unb	Unb	Unb	Unb	-4.90829	Reproductive		ser_TRINITY_DN20209_c0_g1	0.110478	4.8992	0.082599	0.123185	7.36055	Male	Unb	Unb	Unb	Unb	-6.94689	Reproductive
ves_TRINITY_DN7066_c0_g1	0.0852653	3.24997	0.114705	0.0962296	5.32929	Male	Unb	Unb	Unb	Unb	-5.0535	Reproductive		ser_TRINITY_DN2023_c0_g1	0	5.51848	0.146127	0.117388	7.99606	Male	Unb	Unb	Unb	Unb	-7.58222	Reproductive
ves_TRINITY_DN20825_c0_g1	0.0854809	4.00653	0.0870848	0.293635	6.1304	Male	Unb	Unb	Unb	Unb	-4.89351	Reproductive		ser_TRINITY_DN20299_c0_g1	0.331669	3.52142	0.0761902	0.0824677	5.90497	Male	Unb	Unb	Unb	Unb	-5.47997	Reproductive
ves_TRINITY_DN36051_c0_g1	0.0859005	4.74785	0.120205	0.28042	6.94185	Male	Unb	Unb	Unb	Unb	-6.66668	Reproductive		ser_TRINITY_DN20306_c0_g2	0.341247	4.73081	0.377599	0.395811	7.18597	Male	Unb	Unb	Unb	Unb	-6.77418	Reproductive
ves_TRINITY_DN23028_c0_g1	0.0865522	5.80769	0.0167525	0.522127	7.97409	Male	Unb	Unb	Unb	Unb	-6.73665	Reproductive		ser_TRINITY_DN20315_c0_g1	0.276096	5.97832	0.408202	0.751472	8.45232	Male	Unb	Unb	Unb	Unb	-6.58756	Reproductive
ves_TRINITY_DN22195_c0_g1	0.0868756	4.16574	0.109693	0.270369	6.29455	Male	Unb	Unb	Unb	Unb	-6.01866	Reproductive		ser_TRINITY_DN204_c0_g1	0.0809414	4.04771	0.0438549	0.0762222	6.47116	Male	Unb	Unb	Unb	Unb	-6.05509	Reproductive
ves_TRINITY_DN37852_c0_g1	0.0870678	3.9881	0.0349028	0.142758	6.14239	Male	Unb	Unb	Unb	Unb	-5.86675	Reproductive		ser_TRINITY_DN20461_c0_g1	0.0411418	6.94566	0.304765	0.365755	9.43832	Male	Unb	Unb	Unb	Unb	-9.02481	Reproductive
ves_TRINITY_DN11629_c0_g1	0.0873013	2.90583	0.061602	0.107278	4.96595	Male	Unb	Unb	Unb	Unb	-4.69037	Reproductive		ser_TRINITY_DN20590_c0_g1	0.995474	5.25754	0.584344	0.569651	5.3072	Male	Unb	Unb	Unb	Unb	-5.85776	Reproductive
ves_TRINITY_DN8319_c0_g1	0.0874003	3.09503	0.0813122	0.0964539	5.16096	Male	Unb	Unb	Unb	Unb	-4.88537	Reproductive		ser_TRINITY_DN2062_c0_g2	0.0599712	5.48477	0.119661	0.131962	7.95104	Male	Unb	Unb	Unb	Unb	-7.5368	Reproductive
ves_TRINITY_DN6875_c1_g2	0.0878717	4.25413	0.0524613	0.404474	6.39875	Male	Unb	Unb	Unb	Unb	-6.12352	Reproductive		ser_TRINITY_DN20646_c0_g1	0.657864	5.4698	0.237503	0.264371	6.07556	Male	Unb	Unb	Unb	Unb	-7.52091	Reproductive
ves_TRINITY_DN9401_c0_g1	0.0881838	4.28611	0	0.240688	6.44522	Male	Unb	Unb	Unb	Unb	-6.16974	Reproductive		ser_TRINITY_DN20666_c0_g2	0.846891	3.85996	0.09246	0.384549	4.4748	Male	Unb	Unb	Unb	Unb	-5.88487	Reproductive
ves_TRINITY_DN1547_c0_g1	0.0883747	4.19613	0.0238853	0.185309	6.33013	Male	Unb	Unb	Unb	Unb	-6.05467	Reproductive		ser_TRINITY_DN2077_c0_g2	0.082053	4.1009	0.0208561	0.0486136	6.53081	Male	Unb	Unb	Unb	Unb	-6.11542	Reproductive
ves_TRINITY_DN22162_c0_g2	0.0886621	3.444	0	0.0420351	5.53269	Male	Unb	Unb	Unb	Unb	-5.25704	Reproductive		ser_TRINITY_DN208_c0_g3	0.483911	5.54144	0.524908	0.365105	7.05312	Male	Unb	Unb	Unb	Unb	-7.60008	Reproductive
ves_TRINITY_DN3344_c0_g3	0.089057	4.70151	0	0.148356	6.8387	Male	Unb	Unb	Unb	Unb	-6.56292	Reproductive		ser_TRINITY_DN2083_c2_g1	0	3.47463	0	0	5.83107	Male	Unb	Unb	Unb	Unb	-5.42333	Reproductive
ves_TRINITY_DN15374_c1_g1	0.089453	5.5667	0	0.546107	7.76203	Male	Unb	Unb	Unb	Unb	-6.52506	Reproductive		ser_TRINITY_DN2086_c0_g1	0.0608411	5.62588	0.146697	0.0565846	8.09925	Male	Unb	Unb	Unb	Unb	-7.686	Reproductive
ves_TRINITY_DN172639_c0_g1	0.0894973	4.73655	0.0636203	0.281672	6.88909	Male	Unb	Unb	Unb	Unb	-6.61335	Reproductive		ser_TRINITY_DN20922_c0_g1	0.0665825	4.92193	0.169563	0.263168	7.37587	Male	Unb	Unb	Unb	Unb	-6.95942	Reproductive
ves_TRINITY_DN2841_c0_g1	0.0907196	5.54637	0.0525143	0.421454	7.74764	Male	Unb	Unb	Unb	Unb	-6.51027	Reproductive		ser_TRINITY_DN21034_c0_g3	0.485671	6.89429	0.65383	0.709646	8.42084	Male	Unb	Unb	Unb	Unb	-6.52694	Reproductive
ves_TRINITY_DN168_c0_g1	0.0910079	5.03536	0.0622571	0.23679	7.19664	Male	Unb	Unb	Unb	Unb	-6.92104	Reproductive		ser_TRINITY_DN21041_c0_g1	0.0744588	4.70192	0.0598855	0	7.16546	Male	Unb	Unb	Unb	Unb	-6.75109	Reproductive
ves_TRINITY_DN12066_c0_g2	0.0910566	3.00134	0	0	5.11194	Male	Unb	Unb	Unb	Unb	-4.83661	Reproductive		ser_TRINITY_DN21048_c0_g3	0.2186	4.63981	0.0662702	0.137959	7.06012	Male	Unb	Unb	Unb	Unb	-6.63834	Reproductive
ves_TRINITY_DN5195_c0_g1	0.0911436	6.27065	0.0540622	0.577198	8.46309	Male	Unb	Unb	Unb	Unb	-7.22546	Reproductive		ser_TRINITY_DN21118_c0_g1	0.115997	6.60468	0.12001	0.245993	9.09185	Male	Unb	Unb	Unb	Unb	-8.67659	Reproductive
ves_TRINITY_DN1490_c0_g1	0.0920804	4.68753	0.0788593	0.225472	6.83182	Male	Unb	Unb	Unb	Unb	-6.55615	Reproductive		ser_TRINITY_DN21153_c0_g1	0.219277	4.90318	0.328263	0.164899	7.35966	Male	Unb	Unb	Unb	Unb	-6.94493	Reproductive
ves_TRINITY_DN18508_c0_g1	0.0921088	3.59288	0.00799792	0.188464	5.69679	Male	Unb	Unb	Unb	Unb	-5.42145	Reproductive		ser_TRINITY_DN2120_c0_g1	0.575322	4.63159	0.463997	0.533577	5.23506	Male	Unb	Unb	Unb	Unb	-5.2041	Reproductive
ves_TRINITY_DN135781_c0_g1	0.0924668	5.65837	0	0.304208	7.84891	Male	Unb	Unb	Unb	Unb	-6.61187	Reproductive		ser_TRINITY_DN21216_c0_g4	0.227588	6.61135	0.191095	0.419961	9.09684	Male	Unb	Unb	Unb	Unb	-8.68105	Reproductive
ves_TRINITY_DN5546_c0_g1	0.0926152	4.77323	0	0.273194	6.93398	Male	Unb	Unb	Unb	Unb	-6.65864	Reproductive		ser_TRINITY_DN21258_c0_g1	0.737073	6.5362	0.430182	0.41728	7.18725	Male	Unb	Unb	Unb	Unb	-8.60819	Reproductive
ves_TRINITY_DN16653_c0_g1	0.0934982	3.63818	0.0299377	0.13011	5.71081	Male	Unb	Unb	Unb	Unb	-5.43527	Reproductive		ser_TRINITY_DN2126_c0_g1	0.0900166	4.63714	0.124853	0.155137	7.08742	Male	Unb	Unb	Unb	Unb	-6.6727	Reproductive
ves_TRINITY_DN30247_c0_g1	0.0935818	4.70549	0	0.320531	6.84261	Male	Unb	Unb	Unb	Unb	-5.60548	Reproductive		ser_TRINITY_DN2128_c0_g1	0.170552	3.84399	0.0396336	0.0617092	6.24601	Male	Unb	Unb	Unb	Unb	-5.83692	Reproductive
ves_TRINITY_DN109725_c0_g1	0.0940484	5.94918	0.0312731	0.607347	8.13152	Male	Unb	Unb	Unb	Unb	-6.89415	Reproductive		ser_TRINITY_DN21308_c0_g2	0.245268	6.13414	0.202761	0.311716	8.62048	Male	Unb	Unb	Unb	Unb	-8.20819	Reproductive
ves_TRINITY_DN6735_c0_g1	0.0940642	4.08934	0.0424274	0.346429	6.22389	Male	Unb	Unb	Unb	Unb	-4.98748	Reproductive		ser_TRINITY_DN2132_c0_g1	0.109274	4.75358	0.502903	0.352189	7.18366	Male	Unb	Unb	Unb	Unb	-6.76672	Reproductive
ves_TRINITY_DN13468_c0_g1	0.0946086	4.46549	0.537011	0.410571	6.61497	Male	Unb	Unb	Unb	Unb	-5.37836	Reproductive		ser_TRINITY_DN21320_c0_g1	0.173104	4.69474	0.173391	0.197061	7.12626	Male	Unb	Unb	Unb	Unb	-6.71189	Reproductive
ves_TRINITY_DN2852_c0_g1	0.094708	4.03771	0.0637156	0.198607	6.16438	Male	Unb	Unb	Unb	Unb	-5.88876	Reproductive		ser_TRINITY_DN21357_c0_g2	0	5.1343	0.0146191	0.114271	7.5948	Male	Unb	Unb	Unb	Unb	-7.18455	Reproductive
ves_TRINITY_DN23796_c0_g1	0.0947183	3.56043	0.0114822	0.18495	5.64431	Male	Unb	Unb	Unb	Unb	-5.36876	Reproductive		ser_TRINITY_DN2172_c0_g3	0.789775	6.98373	0.70477	0.651882	7.03994	Male	Unb	Unb	Unb	Unb	-7.61435	Reproductive
ves_TRINITY_DN7613_c0_g2	0.0949336	5.64703	0.0184181	0.508845	7.85927	Male	Unb	Unb	Unb	Unb	-6.62217	Reproductive		ser_TRINITY_DN21750_c0_g1	0.549864	3.98155	0.139766	0.0806166	4.55228	Male	Unb	Unb	Unb	Unb	-5.96425	Reproductive
ves_TRINITY_DN49333_c0_g1	0.0952565	3.39683	0.0329651	0.0761721	5.4314	Male	Unb	Unb	Unb	Unb	-5.1555	Reproductive		ser_TRINITY_DN2179_c1_g1	0.427603	3.94923	0	0.205675	6.34086	Male	Unb	Unb	Unb	Unb	-5.92283	Reproductive
ves_TRINITY_DN29387_c0_g1	0.0955581	3.11026	0.0109311	0.0656137	5.16096	Male	Unb	Unb	Unb	Unb	-4.88537	Reproductive		ser_TRINITY_DN21806_c0_g2	0.949303	3.76988	0.0567074	0.0282804	3.72915	Male	Unb	Unb	Unb	Unb	-5.73886	Reproductive
ves_TRINITY_DN2770_c0_g1	0.0957309	5.08584	0.107698	0.280937	7.28404	Male	Unb	Unb	Unb	Unb	-7.00863	Reproductive		ser_TRINITY_DN21852_c0_g1	0.17172	3.33113	0.0101511	0.122934	5.7219	Male	Unb	Unb	Unb	Unb	-5.30486	Reproductive
ves_TRINITY_DN8755_c0_g2	0.0964638	5.57153	0	0.272217	7.81135	Male	Unb	Unb	Unb	Unb	-7.53634	Reproductive		ser_TRINITY_DN21947_c0_g1	0.0250165	4.22612	0	0.0860895	6.64321	Male	Unb	Unb	Unb	Unb	-6.22747	Reproductive
ves_TRINITY_DN15333_c0_g1	0.0966062	3.57374	0.0167044	0.093868	5.60395	Male	Unb	Unb	Unb	Unb	-5.32802	Reproductive		ser_TRINITY_DN21967_c0_g2	0.0940399	6.09606	0.0788717	0.218404	8.57807	Male	Unb	Unb	Unb	Unb	-8.16488	Reproductive
ves_TRINITY_DN7953_c0_g1	0.0973162	3.22933	0.0314028	0.104261	5.27179	Male	Unb	Unb	Unb	Unb	-4.99586	Reproductive		ser_TRINITY_DN22035_c0_g1	0.420051	5.45623	0.240578	0.231742	7.91782	Male	Unb	Unb	Unb	Unb	-7.50321	Reproductive
ves_TRINITY_DN3483_c0_g1	0.0980892	3.62219	0.0805299	0.158051	5.72958	Male	Unb	Unb	Unb	Unb	-5.45407	Reproductive		ser_TRINITY_DN22134_c0_g1	0.402751	4.93458	0.0458542	0.0961816	6.4316	Male	Unb	Unb	Unb	Unb	-6.97777	Reproductive
ves_TRINITY_DN604_c0_g1	0.0987334	5.63896	0.0683247	0.489883	7.84645	Male	Unb	Unb	Unb	Unb	-6.60917	Reproductive		ser_TRINITY_DN2223_c0_g1	0.741792	5.48521	0.690638	0.413438	6.10111	Male	Unb	Unb	Unb	Unb	-7.54913	Reproductive
ves_TRINITY_DN885_c1_g1	0.0987654	4.4631	0.141223	0.1922	6.59742	Male	Unb	Unb	Unb	Unb	-6.32184	Reproductive		ser_TRINITY_DN2231_c0_g1	0.265899	4.84831	0.280334	0.422988	7.292	Male	Unb	Unb	Unb	Unb	-6.87699	Reproductive
ves_TRINITY_DN9424_c1_g2	0.0990438	5.50107	0.0942108	0.280587	7.70382	Male	Unb	Unb	Unb	Unb	-6.46723	Reproductive		ser_TRINITY_DN2240_c0_g2	0.149933	5.61233	0.234344	0.0850661	8.08649	Male	Unb	Unb	Unb	Unb	-7.67131	Reproductive
ves_TRINITY_DN4607_c0_g1	0.0993134	3.04976	0.163392	0.263652	5.1082	Male	Unb	Unb	Unb	Unb	-4.83264	Reproductive		ser_TRINITY_DN22419_c0_g1	0.618978	4.13226	0.176638	0.289297	5.60863	Male	Unb	Unb	Unb	Unb	-6.16341	Reproductive
ves_TRINITY_DN7129_c1_g1	0.0993585	6.03034	0.0180157	0.725453	8.21821	Male	Unb	Unb	Unb	Unb	-6.09483	Reproductive		ser_TRINITY_DN2243_c0_g2	0	6.05518	0.251769	0.124782	8.53892	Male	Unb	Unb	Unb	Unb	-8.12407	Reproductive
ves_TRINITY_DN1813_c0_g1	0.099396	3.47472	0.0426313	0.19446	5.60948	Male	Unb	Unb	Unb	Unb	-5.33411	Reproductive		ser_TRINITY_DN22503_c0_g2	0.0487984	4.84582	0.0326698	0.0688679	7.29326	Male	Unb	Unb	Unb	Unb	-6.87941	Reproductive
ves_TRINITY_DN11665_c0_g1	0.0994748	4.85131	0.157824	0.314168	7.04645	Male	Unb	Unb	Unb	Unb	-6.7711	Reproductive		ser_TRINITY_DN22961_c1_g2	0	3.51264	0.240977	0	5.90754	Male	Unb	Unb	Unb	Unb	-5.48292	Reproductive
ves_TRINITY_DN681_c0_g1	0.099891	4.91128	0.0784551	0.275982	7.06121	Male	Unb	Unb	Unb	Unb	-5.82355	Reproductive		ser_TRINITY_DN22965_c0_g1	0.063291	5.50311	0.104886	0.0703622	7.97113	Male	Unb	Unb	Unb	Unb	-7.55564	Reproductive
ves_TRINITY_DN14724_c0_g1	0.100883	6.17183	0.0472126	0.516284	8.3893	Male	Unb	Unb	Unb	Unb	-7.15254	Reproductive		ser_TRINITY_DN2297_c0_g2	0.43311	4.291	0.247104	0.204762	5.7746	Male	Unb	Unb	Unb	Unb	-6.33158	Reproductive
ves_TRINITY_DN8439_c0_g2	0.101276	3.95929	0	0.185965	6.04061	Male	Unb	Unb	Unb	Unb	-5.76472	Reproductive		ser_TRINITY_DN2316_c0_g4	0.663768	5.05829	0.39221	0.622663	5.65047	Male	Unb	Unb	Unb	Unb	-5.65207	Reproductive
ves_TRINITY_DN5085_c0_g1	0.101431	3.71384	0.069695	0.164584	5.85952	Male	Unb	Unb	Unb	Unb	-5.58408	Reproductive		ser_TRINITY_DN23219_c0_g1	0.424613	4.79687	0.491375	0.457218	6.27544	Male	Unb	Unb	Unb	Unb	-6.8208	Reproductive
ves_TRINITY_DN1953_c0_g1	0.101807	5.62329	0.0539451	0.443036	7.79863	Male	Unb	Unb	Unb	Unb	-6.56115	Reproductive		ser_TRINITY_DN2328_c0_g3	0.154138	6.58851	0.270165	0.389899	9.07745	Male	Unb	Unb	Unb	Unb	-8.66253	Reproductive
ves_TRINITY_DN517_c0_g1	0.101987	5.51394	0.126215	0.502331	7.72267	Male	Unb	Unb	Unb	Unb	-6.48549	Reproductive		ser_TRINITY_DN2332_c0_g2	0.0156158	4.35566	0.0412153	0.0430917	6.79999	Male	Unb	Unb	Unb	Unb	-6.38496	Reproductive
ves_TRINITY_DN3803_c0_g2	0.102056	4.33898	0.21339	0.183833	6.51033	Male	Unb	Unb	Unb	Unb	-6.23476	Reproductive		ser_TRINITY_DN23328_c0_g1	0.126745	4.82651	0.124654	0.0909711	7.27291	Male	Unb	Unb	Unb	Unb	-6.85745	Reproductive
ves_TRINITY_DN3624_c0_g1	0.102152	4.04201	0.0306239	0.0698728	6.17955	Male	Unb	Unb	Unb	Unb	-5.90433	Reproductive		ser_TRINITY_DN2333_c0_g1	0.0148633	5.1201	0.0197565	0.1044	7.58049	Male	Unb	Unb	Unb	Unb	-7.16845	Reproductive
ves_TRINITY_DN1374_c0_g4	0.102185	3.18281	0.0452252	0.0885566	5.23769	Male	Unb	Unb	Unb	Unb	-4.96214	Reproductive		ser_TRINITY_DN23381_c0_g1	0.779325	4.35883	0.123096	0.23455	4.94565	Male	Unb	Unb	Unb	Unb	-6.35253	Reproductive
ves_TRINITY_DN1386_c0_g3	0.102241	4.65486	0	0.402674	6.81312	Male	Unb	Unb	Unb	Unb	-5.57589	Reproductive		ser_TRINITY_DN23388_c0_g1	0.181477	7.57874	0.791981	0.546726	10.0774	Male	Unb	Unb	Unb	Unb	-8.21935	Reproductive
ves_TRINITY_DN4260_c0_g2	0.102384	4.8397	0.0409703	0.171152	7.01511	Male	Unb	Unb	Unb	Unb	-6.73962	Reproductive		ser_TRINITY_DN23438_c0_g1	0.149524	7.66761	0.397222	0.576492	10.1605	Male	Unb	Unb	Unb	Unb	-8.29794	Reproductive
ves_TRINITY_DN1006_c0_g1	0.102456	4.70325	0.0551154	0.273798	6.86893	Male	Unb	Unb	Unb	Unb	-6.59331	Reproductive		ser_TRINITY_DN2349_c0_g2	0.0968746	6.95335	0.32657	0.336879	9.44186	Male	Unb	Unb	Unb	Unb	-9.0245	Reproductive
ves_TRINITY_DN5630_c0_g5	0.103002	3.39373	0.0810419	0	5.4314	Male	Unb	Unb	Unb	Unb	-5.1555	Reproductive		ser_TRINITY_DN2351_c0_g1	0.0704376	3.81745	0.0646825	0.0372611	6.24339	Male	Unb	Unb	Unb	Unb	-5.83194	Reproductive
ves_TRINITY_DN4797_c0_g2	0.103072	2.89325	0.0272418	0.127923	4.96595	Male	Unb	Unb	Unb	Unb	-4.69037	Reproductive		ser_TRINITY_DN23531_c0_g1	0	5.76535	0.102486	0.191222	8.22911	Male	Unb	Unb	Unb	Unb	-7.8137	Reproductive
ves_TRINITY_DN3153_c0_g1	0.103404	3.85809	0.143492	0.141013	5.97924	Male	Unb	Unb	Unb	Unb	-5.70336	Reproductive		ser_TRINITY_DN23535_c0_g2	0.424956	5.40599	0.080785	0.197315	7.88464	Male	Unb	Unb	Unb	Unb	-7.47142	Reproductive
ves_TRINITY_DN19013_c0_g1	0.104386	3.31929	0.0344347	0.164486	5.44073	Male	Unb	Unb	Unb	Unb	-5.16538	Reproductive		ser_TRINITY_DN2355_c0_g1	0.391227	4.29258	0.299583	0.429609	6.7251	Male	Unb	Unb	Unb	Unb	-4.87412	Reproductive
ves_TRINITY_DN2832_c0_g1	0.104473	4.17198	0	0.254715	6.30898	Male	Unb	Unb	Unb	Unb	-5.07203	Reproductive		ser_TRINITY_DN23596_c0_g1	0.0146589	4.53448	0.0240608	0.10004	6.96181	Male	Unb	Unb	Unb	Unb	-6.548	Reproductive
ves_TRINITY_DN2271_c0_g1	0.104511	2.90626	0.189441	0.123468	4.97007	Male	Unb	Unb	Unb	Unb	-4.69475	Reproductive		ser_TRINITY_DN23711_c0_g1	0.0554422	6.62733	0.184204	0.144763	9.11296	Male	Unb	Unb	Unb	Unb	-8.69343	Reproductive
ves_TRINITY_DN11308_c0_g1	0.105498	6.07497	0.262869	0.677048	8.25961	Male	Unb	Unb	Unb	Unb	-7.02221	Reproductive		ser_TRINITY_DN23897_c0_g1	0.0349552	5.64793	0.100604	0.0795242	8.117	Male	Unb	Unb	Unb	Unb	-7.70228	Reproductive
ves_TRINITY_DN6440_c0_g1	0.106139	3.82883	0.0324513	0.0919342	5.9872	Male	Unb	Unb	Unb	Unb	-5.71204	Reproductive		ser_TRINITY_DN23975_c0_g1	0.726319	5.88439	1.45229	0.921263	6.5287	Male	Unb	Unb	Unb	Unb	-5.5013	Reproductive
ves_TRINITY_DN22610_c0_g1	0.106198	5.32894	0.0490348	0.459482	7.52815	Male	Unb	Unb	Unb	Unb	-6.29135	Reproductive		ser_TRINITY_DN2401_c0_g2	0.182992	4.29221	0.266425	0.0487039	6.69343	Male	Unb	Unb	Unb	Unb	-6.2749	Reproductive
ves_TRINITY_DN8422_c0_g1	0.106433	4.47158	0.172954	0.388978	6.62076	Male	Unb	Unb	Unb	Unb	-5.38371	Reproductive		ser_TRINITY_DN2435_c0_g3	0.110322	5.12413	0.282256	0.362049	7.59097	Male	Unb	Unb	Unb	Unb	-5.72694	Reproductive
ves_TRINITY_DN4919_c0_g1	0.106724	3.6765	0.0803272	0.158708	5.74839	Male	Unb	Unb	Unb	Unb	-5.47236	Reproductive		ser_TRINITY_DN2437_c0_g1	0.549272	5.01889	0.379886	0.415082	5.6145	Male	Unb	Unb	Unb	Unb	-7.05515	Reproductive
ves_TRINITY_DN3538_c0_g2	0.106933	5.59079	0.0338711	0.527716	7.77991	Male	Unb	Unb	Unb	Unb	-6.54261	Reproductive		ser_TRINITY_DN24391_c0_g1	0.782225	4.15239	0.498704	0.402034	4.75007	Male	Unb	Unb	Unb	Unb	-6.15727	Reproductive
ves_TRINITY_DN93_c0_g1	0.10728	5.75939	0	0.423041	7.9404	Male	Unb	Unb	Unb	Unb	-6.70324	Reproductive		ser_TRINITY_DN24394_c0_g1	0.163627	4.57	0.0805465	0	7.00492	Male	Unb	Unb	Unb	Unb	-6.58979	Reproductive
ves_TRINITY_DN22942_c0_g1	0.107341	4.78799	0	0.149265	6.91731	Male	Unb	Unb	Unb	Unb	-6.64179	Reproductive		ser_TRINITY_DN24438_c0_g1	0.00915805	4.59297	0.033428	0.0352337	7.04452	Male	Unb	Unb	Unb	Unb	-6.62782	Reproductive
ves_TRINITY_DN17945_c0_g1	0.108041	3.13036	0.0194913	0.183174	5.16096	Male	Unb	Unb	Unb	Unb	-4.88537	Reproductive		ser_TRINITY_DN24473_c0_g1	0.184748	5.83252	0.0924676	0.255784	8.31957	Male	Unb	Unb	Unb	Unb	-7.91206	Reproductive
ves_TRINITY_DN6503_c0_g1	0.10806	5.95485	0.066623	0.515411	8.17381	Male	Unb	Unb	Unb	Unb	-6.93713	Reproductive		ser_TRINITY_DN24494_c0_g1	0.0983032	5.89617	0.0933677	0.317571	8.37539	Male	Unb	Unb	Unb	Unb	-7.95977	Reproductive
ves_TRINITY_DN2300_c0_g1	0.109656	4.22002	0.0149907	0.184166	6.38283	Male	Unb	Unb	Unb	Unb	-6.108	Reproductive		ser_TRINITY_DN24614_c0_g1	0.263924	7.34142	0.3131	0.502266	9.83242	Male	Unb	Unb	Unb	Unb	-7.97158	Reproductive
ves_TRINITY_DN145303_c0_g1	0.110374	4.24984	0.106009	0.260615	6.3889	Male	Unb	Unb	Unb	Unb	-6.11333	Reproductive		ser_TRINITY_DN24618_c0_g1	0.0331421	5.53077	0.0439617	0.047791	8.00101	Male	Unb	Unb	Unb	Unb	-7.58346	Reproductive
ves_TRINITY_DN131528_c0_g2	0.111265	6.83415	0.0302844	0.814325	9.03304	Male	Unb	Unb	Unb	Unb	-6.90672	Reproductive		ser_TRINITY_DN246780_c0_g1	0	3.77992	0.306419	4.45543e-05	6.18682	Male	Unb	Unb	Unb	Unb	-5.78969	Reproductive
ves_TRINITY_DN19053_c0_g1	0.111667	5.84739	0.0296697	0.582293	8.0676	Male	Unb	Unb	Unb	Unb	-5.93668	Reproductive		ser_TRINITY_DN24741_c0_g1	0.544178	3.42293	0.716125	0.244441	3.96986	Male	Unb	Unb	Unb	Unb	-5.37883	Reproductive
ves_TRINITY_DN4503_c0_g1	0.112663	3.38653	0.13394	0.143726	5.49849	Male	Unb	Unb	Unb	Unb	-5.22281	Reproductive		ser_TRINITY_DN24748_c0_g3	0.0654874	3.74746	0.183232	0.222378	6.16139	Male	Unb	Unb	Unb	Unb	-5.74485	Reproductive
ves_TRINITY_DN7276_c0_g1	0.113146	5.87666	0.358358	0.474085	8.09615	Male	Unb	Unb	Unb	Unb	-6.86008	Reproductive		ser_TRINITY_DN25026_c0_g2	0.119035	3.78816	0	0	6.1976	Male	Unb	Unb	Unb	Unb	-5.77719	Reproductive
ves_TRINITY_DN3948_c0_g1	0.113428	4.67181	0.132742	0.446485	6.83089	Male	Unb	Unb	Unb	Unb	-5.59368	Reproductive		ser_TRINITY_DN250997_c0_g1	0	3.80376	0	0.222378	6.20092	Male	Unb	Unb	Unb	Unb	-5.78082	Reproductive
ves_TRINITY_DN2440_c0_g1	0.11348	4.12585	0.156664	0.265828	6.26128	Male	Unb	Unb	Unb	Unb	-5.98618	Reproductive		ser_TRINITY_DN2514_c0_g1	0.418752	4.66285	0.159746	0.121456	7.10519	Male	Unb	Unb	Unb	Unb	-6.68927	Reproductive
ves_TRINITY_DN3023_c0_g1	0.113603	5.28078	0.0149685	0.326988	7.47828	Male	Unb	Unb	Unb	Unb	-7.20301	Reproductive		ser_TRINITY_DN2521_c0_g2	0.152626	5.85519	0.0710112	0	8.3417	Male	Unb	Unb	Unb	Unb	-7.93149	Reproductive
ves_TRINITY_DN9597_c0_g2	0.114286	4.17895	0	0.185047	6.32492	Male	Unb	Unb	Unb	Unb	-6.04919	Reproductive		ser_TRINITY_DN25219_c0_g1	0.538685	3.59258	0.116582	0.117628	5.00003	Male	Unb	Unb	Unb	Unb	-5.54802	Reproductive
ves_TRINITY_DN5606_c0_g1	0.114708	5.17383	0.0868689	0.314748	7.36869	Male	Unb	Unb	Unb	Unb	-7.09298	Reproductive		ser_TRINITY_DN25221_c0_g2	0.0759975	4.48293	0.0862064	0.109842	6.89674	Male	Unb	Unb	Unb	Unb	-6.48375	Reproductive
ves_TRINITY_DN28021_c0_g1	0.115075	3.21089	0.171823	0.103355	5.29578	Male	Unb	Unb	Unb	Unb	-5.02083	Reproductive		ser_TRINITY_DN2524_c1_g1	0.0331214	3.4666	0.0721634	0.0507105	5.83282	Male	Unb	Unb	Unb	Unb	-5.42663	Reproductive
ves_TRINITY_DN4312_c0_g1	0.115428	3.85796	0.0869868	0.114925	6.01808	Male	Unb	Unb	Unb	Unb	-5.74302	Reproductive		ser_TRINITY_DN2524_c1_g2	0.995021	4.60264	0.982528	0.549202	4.61378	Male	Unb	Unb	Unb	Unb	-5.19329	Reproductive
ves_TRINITY_DN1001_c0_g1	0.115922	4.25146	0	0.117689	6.38723	Male	Unb	Unb	Unb	Unb	-6.11156	Reproductive		ser_TRINITY_DN25319_c0_g1	0.03818	3.99948	0.164001	0.0918657	6.40314	Male	Unb	Unb	Unb	Unb	-5.98369	Reproductive
ves_TRINITY_DN28827_c0_g1	0.116146	4.1387	0.12823	0.382375	6.26713	Male	Unb	Unb	Unb	Unb	-5.99104	Reproductive		ser_TRINITY_DN25484_c0_g2	0.42323	5.49153	0.155433	0.0901617	7.96261	Male	Unb	Unb	Unb	Unb	-7.5489	Reproductive
ves_TRINITY_DN1192_c0_g1	0.116389	3.01178	0	0.108176	5.04423	Male	Unb	Unb	Unb	Unb	-4.7693	Reproductive		ser_TRINITY_DN25672_c0_g5	0.176618	4.94768	0.0661002	0.0666835	7.39338	Male	Unb	Unb	Unb	Unb	-6.97823	Reproductive
ves_TRINITY_DN24515_c0_g1	0.116815	4.70557	0.192369	0.350242	6.84908	Male	Unb	Unb	Unb	Unb	-5.61174	Reproductive		ser_TRINITY_DN2570_c1_g2	0.502757	5.71177	0.538037	0.534311	7.22255	Male	Unb	Unb	Unb	Unb	-6.32181	Reproductive
ves_TRINITY_DN2952_c0_g1	0.117109	4.20106	0	0.118786	6.31929	Male	Unb	Unb	Unb	Unb	-6.04372	Reproductive		ser_TRINITY_DN2580_c0_g1	0.161685	4.82777	0.202814	0.158342	7.27418	Male	Unb	Unb	Unb	Unb	-6.8594	Reproductive
ves_TRINITY_DN5724_c0_g2	0.117453	4.47396	0.103754	0.385091	6.65568	Male	Unb	Unb	Unb	Unb	-5.41925	Reproductive		ser_TRINITY_DN2591_c0_g1	0.0185798	3.80577	0.118198	0	6.2036	Male	Unb	Unb	Unb	Unb	-5.79029	Reproductive
ves_TRINITY_DN102165_c0_g1	0.117899	3.56235	0.142846	0.199917	5.63246	Male	Unb	Unb	Unb	Unb	-5.35735	Reproductive		ser_TRINITY_DN2596_c0_g1	0.0166723	4.70576	0.0332433	0	7.16341	Male	Unb	Unb	Unb	Unb	-6.7482	Reproductive
ves_TRINITY_DN51828_c0_g1	0.118175	3.29997	0.160712	0.235319	5.31521	Male	Unb	Unb	Unb	Unb	-5.0391	Reproductive		ser_TRINITY_DN2599_c0_g1	0.511263	4.93248	0.182441	0.112399	6.43128	Male	Unb	Unb	Unb	Unb	-6.97881	Reproductive
ves_TRINITY_DN34052_c0_g1	0.118432	4.48457	0	0.306477	6.60101	Male	Unb	Unb	Unb	Unb	-6.32509	Reproductive		ser_TRINITY_DN2604_c0_g3	0	4.07343	0	0.0303443	6.4706	Male	Unb	Unb	Unb	Unb	-6.05446	Reproductive
ves_TRINITY_DN219_c0_g1	0.118781	4.73169	0.121542	0.392391	6.89151	Male	Unb	Unb	Unb	Unb	-6.61589	Reproductive		ser_TRINITY_DN26130_c0_g1	0	3.82319	0	0.0799604	6.23097	Male	Unb	Unb	Unb	Unb	-5.81064	Reproductive
ves_TRINITY_DN823_c0_g1	0.119302	4.86006	0.029454	0.675307	7.03993	Male	Unb	Unb	Unb	Unb	-5.8029	Reproductive		ser_TRINITY_DN261889_c0_g1	0	4.1228	0	0	6.53187	Male	Unb	Unb	Unb	Unb	-6.11664	Reproductive
ves_TRINITY_DN37662_c0_g1	0.119643	3.39519	0.0305192	0.0473433	5.44109	Male	Unb	Unb	Unb	Unb	-5.16533	Reproductive		ser_TRINITY_DN26255_c0_g2	0.22064	5.73775	0.210676	0.203624	8.20279	Male	Unb	Unb	Unb	Unb	-7.78719	Reproductive
ves_TRINITY_DN6219_c0_g1	0.119897	4.43046	0	0.219019	6.56809	Male	Unb	Unb	Unb	Unb	-6.29279	Reproductive		ser_TRINITY_DN26289_c0_g1	0.105326	4.66777	0.136536	0.11563	7.10801	Male	Unb	Unb	Unb	Unb	-6.69529	Reproductive
ves_TRINITY_DN17902_c0_g1	0.12056	4.2311	0.222402	0.224371	6.37685	Male	Unb	Unb	Unb	Unb	-6.10142	Reproductive		ser_TRINITY_DN2639_c1_g1	0.458984	6.01538	0.6655	0.862163	7.5312	Male	Unb	Unb	Unb	Unb	-6.63677	Reproductive
ves_TRINITY_DN15093_c0_g1	0.120561	6.20706	0.0774291	0.611966	8.4003	Male	Unb	Unb	Unb	Unb	-7.16309	Reproductive		ser_TRINITY_DN264397_c0_g1	0	3.76828	0	0.0681513	6.19965	Male	Unb	Unb	Unb	Unb	-5.78369	Reproductive
ves_TRINITY_DN6155_c0_g1	0.121832	4.16243	0.0771791	0.210514	6.31427	Male	Unb	Unb	Unb	Unb	-6.03876	Reproductive		ser_TRINITY_DN26500_c0_g1	0.773465	4.44857	0.230433	0.0968808	5.06611	Male	Unb	Unb	Unb	Unb	-6.47739	Reproductive
ves_TRINITY_DN20756_c0_g1	0.121844	3.17147	0.0594772	0.185444	5.2303	Male	Unb	Unb	Unb	Unb	-4.9548	Reproductive		ser_TRINITY_DN2653_c0_g2	0.06029	3.71222	0.0593481	0.0116944	6.08528	Male	Unb	Unb	Unb	Unb	-5.66915	Reproductive
ves_TRINITY_DN35265_c0_g1	0.122486	4.97144	0	0.284141	7.16367	Male	Unb	Unb	Unb	Unb	-6.88831	Reproductive		ser_TRINITY_DN26590_c0_g1	0.790021	4.19519	0.512038	0.245943	4.737	Male	Unb	Unb	Unb	Unb	-6.19325	Reproductive
ves_TRINITY_DN9446_c0_g1	0.122551	5.07035	0.0443307	0.232942	7.23038	Male	Unb	Unb	Unb	Unb	-6.95478	Reproductive		ser_TRINITY_DN26709_c0_g1	0.232838	4.20065	0.0593553	0.110606	6.61467	Male	Unb	Unb	Unb	Unb	-6.19767	Reproductive
ves_TRINITY_DN21392_c0_g1	0.123085	4.75676	0.211305	0.323583	6.89557	Male	Unb	Unb	Unb	Unb	-6.61986	Reproductive		ser_TRINITY_DN26829_c0_g2	0.730188	4.17407	0.424238	0.294907	4.79129	Male	Unb	Unb	Unb	Unb	-6.20533	Reproductive
ves_TRINITY_DN7981_c0_g2	0.123986	3.77718	0.0573757	0.260161	5.94659	Male	Unb	Unb	Unb	Unb	-5.67139	Reproductive		ser_TRINITY_DN2683_c0_g1	0.114744	5.49089	0.144474	0.221241	7.94983	Male	Unb	Unb	Unb	Unb	-7.53448	Reproductive
ves_TRINITY_DN17238_c0_g1	0.124036	4.77921	0.144237	0.272569	6.97053	Male	Unb	Unb	Unb	Unb	-6.69526	Reproductive		ser_TRINITY_DN2684_c0_g1	0.00930446	4.33873	0.0473724	0.0629344	6.77258	Male	Unb	Unb	Unb	Unb	-6.35404	Reproductive
ves_TRINITY_DN62705_c0_g1	0.124116	4.31444	0	0.113405	6.43595	Male	Unb	Unb	Unb	Unb	-6.16018	Reproductive		ser_TRINITY_DN2689_c0_g1	0.00832099	4.48841	0.0545123	0.0349182	6.91578	Male	Unb	Unb	Unb	Unb	-6.49933	Reproductive
ves_TRINITY_DN7058_c0_g1	0.124119	4.11106	0.0368505	0.151733	6.23936	Male	Unb	Unb	Unb	Unb	-5.96373	Reproductive		ser_TRINITY_DN26907_c0_g5	0.886805	4.19988	0.232648	0.0949724	4.8051	Male	Unb	Unb	Unb	Unb	-6.21141	Reproductive
ves_TRINITY_DN4636_c0_g1	0.124196	4.36025	0.0622571	0.277714	6.50709	Male	Unb	Unb	Unb	Unb	-6.23104	Reproductive		ser_TRINITY_DN27043_c0_g2	0	5.82648	0.0966903	0.0614433	8.30864	Male	Unb	Unb	Unb	Unb	-7.8922	Reproductive
ves_TRINITY_DN5925_c0_g1	0.124462	5.4483	0.0354334	0.387714	7.62936	Male	Unb	Unb	Unb	Unb	-7.35375	Reproductive		ser_TRINITY_DN27086_c0_g1	0	3.39163	0	0.027792	5.77439	Male	Unb	Unb	Unb	Unb	-5.36102	Reproductive
ves_TRINITY_DN1869_c0_g3	0.125624	5.33763	0	0.469141	7.52523	Male	Unb	Unb	Unb	Unb	-6.28796	Reproductive		ser_TRINITY_DN2732_c0_g1	0.298245	4.61945	0.169262	0.0872598	7.06686	Male	Unb	Unb	Unb	Unb	-6.65242	Reproductive
ves_TRINITY_DN3060_c0_g1	0.125685	4.61474	0.0125518	0.125915	6.78407	Male	Unb	Unb	Unb	Unb	-6.50846	Reproductive		ser_TRINITY_DN27332_c0_g1	0.137921	4.41952	0.128386	0.133356	6.84598	Male	Unb	Unb	Unb	Unb	-6.42988	Reproductive
ves_TRINITY_DN4649_c0_g1	0.125776	3.1721	0.0915644	0.13557	5.28254	Male	Unb	Unb	Unb	Unb	-5.00676	Reproductive		ser_TRINITY_DN27392_c0_g1	0.438161	4.77752	0.0865868	0.236103	7.22198	Male	Unb	Unb	Unb	Unb	-6.80886	Reproductive
ves_TRINITY_DN11447_c1_g1	0.126545	5.1615	0	0.333602	7.33137	Male	Unb	Unb	Unb	Unb	-6.09476	Reproductive		ser_TRINITY_DN2751_c0_g5	0.110527	5.81248	0.125852	0.233929	8.28441	Male	Unb	Unb	Unb	Unb	-7.86965	Reproductive
ves_TRINITY_DN5869_c0_g1	0.126626	5.5263	0.0337268	0.344047	7.69883	Male	Unb	Unb	Unb	Unb	-6.46146	Reproductive		ser_TRINITY_DN27563_c0_g1	0	3.50962	0.0270355	0	5.8251	Male	Unb	Unb	Unb	Unb	-5.41118	Reproductive
ves_TRINITY_DN45644_c0_g1	0.126654	4.90212	0	0.537968	7.05051	Male	Unb	Unb	Unb	Unb	-5.81333	Reproductive		ser_TRINITY_DN27665_c0_g1	0.928354	4.42156	0.89654	0.838715	4.98973	Male	Unb	Unb	Unb	Unb	-3.99052	Reproductive
ves_TRINITY_DN55291_c0_g3	0.126834	4.02504	0.201069	0.19695	6.18305	Male	Unb	Unb	Unb	Unb	-5.90799	Reproductive		ser_TRINITY_DN27687_c0_g1	0.662976	5.49294	0.418661	0.761171	6.13235	Male	Unb	Unb	Unb	Unb	-5.10689	Reproductive
ves_TRINITY_DN1207_c1_g2	0.127462	3.6587	0.178929	0.499132	5.77402	Male	Unb	Unb	Unb	Unb	-4.53747	Reproductive		ser_TRINITY_DN27702_c0_g1	0.168812	3.61136	0.192198	0.430431	6.01118	Male	Unb	Unb	Unb	Unb	-5.59988	Reproductive
ves_TRINITY_DN16893_c0_g1	0.128142	5.20096	0.111197	0.381366	7.39499	Male	Unb	Unb	Unb	Unb	-7.11929	Reproductive		ser_TRINITY_DN277516_c0_g1	0	6.01059	1.25456	0.294294	8.48216	Male	Unb	Unb	Unb	Unb	-8.05989	Reproductive
ves_TRINITY_DN7547_c0_g2	0.128929	5.79916	0.0517113	0.31837	8.03369	Male	Unb	Unb	Unb	Unb	-6.79677	Reproductive		ser_TRINITY_DN27799_c0_g1	0.081456	5.55032	0.25008	0.129847	8.02502	Male	Unb	Unb	Unb	Unb	-7.60907	Reproductive
ves_TRINITY_DN4390_c0_g1	0.129251	3.33575	0.0124996	0.557466	5.45657	Male	Unb	Unb	Unb	Unb	-4.22004	Reproductive		ser_TRINITY_DN27832_c0_g1	0.0370776	8.0099	0.413082	0.708647	10.5079	Male	Unb	Unb	Unb	Unb	-8.64948	Reproductive
ves_TRINITY_DN23017_c0_g1	0.129817	3.76514	0.133811	0.189844	5.85723	Male	Unb	Unb	Unb	Unb	-5.58164	Reproductive		ser_TRINITY_DN27884_c0_g1	0.0924769	7.20782	0.359408	0.385457	9.70188	Male	Unb	Unb	Unb	Unb	-9.28709	Reproductive
ves_TRINITY_DN8066_c0_g1	0.131795	4.49481	0.151365	0.278488	6.67196	Male	Unb	Unb	Unb	Unb	-6.39624	Reproductive		ser_TRINITY_DN27884_c0_g3	0	8.09893	0.49787	0.727252	10.5977	Male	Unb	Unb	Unb	Unb	-8.74081	Reproductive
ves_TRINITY_DN13834_c0_g1	0.132115	5.00287	0.11777	0.270098	7.17648	Male	Unb	Unb	Unb	Unb	-6.9009	Reproductive		ser_TRINITY_DN2797_c0_g1	0.380239	4.05619	0.0424891	0.0917513	6.47729	Male	Unb	Unb	Unb	Unb	-6.06639	Reproductive
ves_TRINITY_DN5063_c0_g1	0.132809	4.38995	0.1253	0.15956	6.55279	Male	Unb	Unb	Unb	Unb	-6.27775	Reproductive		ser_TRINITY_DN2819_c0_g2	0.111253	7.11096	0.301287	0.350991	9.60261	Male	Unb	Unb	Unb	Unb	-9.18621	Reproductive
ves_TRINITY_DN3422_c0_g2	0.132951	4.27206	0.41646	0.310549	6.39806	Male	Unb	Unb	Unb	Unb	-5.16153	Reproductive		ser_TRINITY_DN28390_c2_g1	0	4.18281	0	0	6.5881	Male	Unb	Unb	Unb	Unb	-6.17174	Reproductive
ves_TRINITY_DN14543_c0_g2	0.133056	3.39413	0.0881706	0.41767	5.48599	Male	Unb	Unb	Unb	Unb	-4.24951	Reproductive		ser_TRINITY_DN2840_c0_g1	0.172898	4.88833	0.114765	0.0740462	7.36057	Male	Unb	Unb	Unb	Unb	-6.94597	Reproductive
ves_TRINITY_DN3228_c0_g1	0.13362	4.57165	0.120221	0.334833	6.73037	Male	Unb	Unb	Unb	Unb	-5.49343	Reproductive		ser_TRINITY_DN2844_c0_g1	0.0535187	5.4063	0.108081	0.0927875	7.87072	Male	Unb	Unb	Unb	Unb	-7.45505	Reproductive
ves_TRINITY_DN5325_c0_g1	0.13389	6.42712	0.15809	0.695387	8.62855	Male	Unb	Unb	Unb	Unb	-7.39155	Reproductive		ser_TRINITY_DN28525_c0_g1	0.162124	4.87284	0.140792	0.0381718	7.32329	Male	Unb	Unb	Unb	Unb	-6.90534	Reproductive
ves_TRINITY_DN10249_c0_g1	0.13464	6.15605	0.151622	0.642854	8.34948	Male	Unb	Unb	Unb	Unb	-7.11198	Reproductive		ser_TRINITY_DN28548_c0_g1	0	4.27804	0	0.133322	6.70195	Male	Unb	Unb	Unb	Unb	-6.28982	Reproductive
ves_TRINITY_DN14605_c0_g2	0.134977	4.52173	0.0728206	0.123953	6.7201	Male	Unb	Unb	Unb	Unb	-6.44513	Reproductive		ser_TRINITY_DN2878_c0_g1	0.146471	4.41062	0.180648	0.119587	6.85153	Male	Unb	Unb	Unb	Unb	-6.43955	Reproductive
ves_TRINITY_DN3565_c0_g1	0.135073	3.90945	0.0141836	0.149054	6.0278	Male	Unb	Unb	Unb	Unb	-5.75217	Reproductive		ser_TRINITY_DN288_c0_g1	0.381458	5.94346	0.440998	0.462774	8.42353	Male	Unb	Unb	Unb	Unb	-8.00778	Reproductive
ves_TRINITY_DN8731_c0_g2	0.135108	3.8568	0.0439179	0.258908	6.04285	Male	Unb	Unb	Unb	Unb	-5.7674	Reproductive		ser_TRINITY_DN28875_c0_g1	0.35343	5.21872	0.0889986	0.346733	6.72369	Male	Unb	Unb	Unb	Unb	-7.26812	Reproductive
ves_TRINITY_DN495_c0_g1	0.13612	3.32697	0.209979	0.32841	5.33959	Male	Unb	Unb	Unb	Unb	-5.06394	Reproductive		ser_TRINITY_DN28914_c0_g1	0.384569	5.36372	0.57169	0.513716	7.83577	Male	Unb	Unb	Unb	Unb	-5.98299	Reproductive
ves_TRINITY_DN19168_c0_g1	0.139409	5.40956	0.259026	0.411175	7.59268	Male	Unb	Unb	Unb	Unb	-6.35554	Reproductive		ser_TRINITY_DN2907_c0_g1	0.432077	7.7889	0.517316	0.445961	9.32194	Male	Unb	Unb	Unb	Unb	-8.42311	Reproductive
ves_TRINITY_DN5630_c0_g2	0.139911	3.48708	0	0.0854256	5.59832	Male	Unb	Unb	Unb	Unb	-5.32265	Reproductive		ser_TRINITY_DN29104_c0_g1	0.550937	5.57853	0.107914	0.559363	7.08706	Male	Unb	Unb	Unb	Unb	-6.19696	Reproductive
ves_TRINITY_DN1926_c0_g1	0.140583	5.49134	0.0703047	0.381087	7.6833	Male	Unb	Unb	Unb	Unb	-6.44609	Reproductive		ser_TRINITY_DN29106_c0_g1	0.0162637	4.82474	0.14509	0.0832274	7.29356	Male	Unb	Unb	Unb	Unb	-6.88025	Reproductive
ves_TRINITY_DN10062_c0_g1	0.141496	3.44127	0.0884404	0.225256	5.52638	Male	Unb	Unb	Unb	Unb	-5.25079	Reproductive		ser_TRINITY_DN2921_c0_g1	0.101173	4.28454	0.0449238	0.0411504	6.7195	Male	Unb	Unb	Unb	Unb	-6.2999	Reproductive
ves_TRINITY_DN19825_c0_g1	0.141708	5.62603	0.0525587	0.588015	7.81285	Male	Unb	Unb	Unb	Unb	-6.576	Reproductive		ser_TRINITY_DN2922_c0_g1	0.388603	3.62605	0.484045	0.328026	6.00036	Male	Unb	Unb	Unb	Unb	-5.58163	Reproductive
ves_TRINITY_DN18662_c0_g1	0.141795	2.96909	0	0.150986	5.0199	Male	Unb	Unb	Unb	Unb	-4.74405	Reproductive		ser_TRINITY_DN2928_c0_g1	0.438894	4.54908	0.0357913	0.0743877	6.01869	Male	Unb	Unb	Unb	Unb	-6.56398	Reproductive
ves_TRINITY_DN50841_c0_g2	0.142304	3.88029	0	0.422715	6.04929	Male	Unb	Unb	Unb	Unb	-5.77391	Reproductive		ser_TRINITY_DN29426_c0_g1	0.210478	4.78955	0	0.164762	7.2167	Male	Unb	Unb	Unb	Unb	-6.79868	Reproductive
ves_TRINITY_DN15465_c0_g1	0.143471	4.5625	0.0731464	0.211124	6.72775	Male	Unb	Unb	Unb	Unb	-6.45219	Reproductive		ser_TRINITY_DN2952_c0_g1	0.107826	3.75257	0.126289	0.075911	6.16679	Male	Unb	Unb	Unb	Unb	-5.75423	Reproductive
ves_TRINITY_DN6939_c0_g1	0.143515	4.23854	0.0797735	0.270041	6.39556	Male	Unb	Unb	Unb	Unb	-6.12014	Reproductive		ser_TRINITY_DN29533_c0_g1	0.749505	5.41536	0.442953	0.423055	6.93233	Male	Unb	Unb	Unb	Unb	-6.04151	Reproductive
ves_TRINITY_DN22999_c0_g1	0.144078	3.5561	0.110791	0.171097	5.63871	Male	Unb	Unb	Unb	Unb	-5.3632	Reproductive		ser_TRINITY_DN29713_c0_g2	0.746104	6.95942	0.525671	0.489543	7.01497	Male	Unb	Unb	Unb	Unb	-7.59122	Reproductive
ves_TRINITY_DN83087_c0_g1	0.145598	4.2267	0.0615865	0.185296	6.37685	Male	Unb	Unb	Unb	Unb	-6.10142	Reproductive		ser_TRINITY_DN2975_c0_g1	0	4.81361	0.249783	0	7.25485	Male	Unb	Unb	Unb	Unb	-6.83862	Reproductive
ves_TRINITY_DN8348_c0_g1	0.145868	3.44055	0.191566	0.186733	5.50434	Male	Unb	Unb	Unb	Unb	-5.22901	Reproductive		ser_TRINITY_DN29779_c0_g1	0	3.89154	0	0	6.2726	Male	Unb	Unb	Unb	Unb	-5.85466	Reproductive
ves_TRINITY_DN69116_c0_g1	0.147001	5.10749	0.149293	0.236154	7.31887	Male	Unb	Unb	Unb	Unb	-7.04374	Reproductive		ser_TRINITY_DN2995_c0_g1	0.197139	3.75141	0.0985	0.105117	6.12764	Male	Unb	Unb	Unb	Unb	-5.71458	Reproductive
ves_TRINITY_DN29281_c0_g2	0.147119	4.35072	0.0537615	0.130706	6.53493	Male	Unb	Unb	Unb	Unb	-6.26159	Reproductive		ser_TRINITY_DN30133_c0_g1	0.401631	3.98994	0.253378	0.349839	6.40777	Male	Unb	Unb	Unb	Unb	-5.99172	Reproductive
ves_TRINITY_DN456_c0_g4	0.148391	5.51441	0.183921	0.539859	7.68571	Male	Unb	Unb	Unb	Unb	-6.44838	Reproductive		ser_TRINITY_DN30202_c0_g1	0.435043	8.39871	0.870353	0.70042	10.8948	Male	Unb	Unb	Unb	Unb	-9.03378	Reproductive
ves_TRINITY_DN9933_c0_g1	0.148843	5.16067	0.189702	0.494321	7.38945	Male	Unb	Unb	Unb	Unb	-6.15243	Reproductive		ser_TRINITY_DN3021_c0_g1	0.0926055	4.76146	0.0560059	0.0605047	7.2187	Male	Unb	Unb	Unb	Unb	-6.802	Reproductive
ves_TRINITY_DN15267_c0_g1	0.148973	4.53508	0.0168726	0.201487	6.74733	Male	Unb	Unb	Unb	Unb	-6.47264	Reproductive		ser_TRINITY_DN30220_c0_g1	0.538442	3.81835	0.483392	0.30337	5.23987	Male	Unb	Unb	Unb	Unb	-5.78598	Reproductive
ves_TRINITY_DN1624_c0_g1	0.150891	4.70182	0.074781	0.339319	6.87742	Male	Unb	Unb	Unb	Unb	-6.60181	Reproductive		ser_TRINITY_DN3023_c0_g2	0.0541237	6.24716	0.0751333	0.20852	8.73973	Male	Unb	Unb	Unb	Unb	-8.32674	Reproductive
ves_TRINITY_DN9351_c0_g1	0.151913	3.39869	0.156125	0.129675	5.50434	Male	Unb	Unb	Unb	Unb	-5.22901	Reproductive		ser_TRINITY_DN30393_c0_g2	0.0445394	5.02584	0.11569	0.0641152	7.48615	Male	Unb	Unb	Unb	Unb	-7.07062	Reproductive
ves_TRINITY_DN46799_c0_g1	0.152055	5.3639	0	0.605315	7.53954	Male	Unb	Unb	Unb	Unb	-5.4093	Reproductive		ser_TRINITY_DN30394_c0_g1	0.17217	6.77684	0.320914	0.320307	9.26689	Male	Unb	Unb	Unb	Unb	-8.85266	Reproductive
ves_TRINITY_DN5536_c3_g1	0.153285	4.15533	0.0936497	0.171686	6.25013	Male	Unb	Unb	Unb	Unb	-5.97409	Reproductive		ser_TRINITY_DN30407_c0_g1	0.27151	3.34769	0.145325	0.0671846	5.72189	Male	Unb	Unb	Unb	Unb	-5.30628	Reproductive
ves_TRINITY_DN17685_c0_g1	0.153528	5.4944	0.0705544	0.32123	7.68573	Male	Unb	Unb	Unb	Unb	-7.41028	Reproductive		ser_TRINITY_DN3049_c0_g1	0.0952836	6.01486	0.204775	0.138316	8.49213	Male	Unb	Unb	Unb	Unb	-8.07422	Reproductive
ves_TRINITY_DN5721_c0_g1	0.153854	3.85492	0.168192	0.421338	5.93818	Male	Unb	Unb	Unb	Unb	-4.70119	Reproductive		ser_TRINITY_DN3064_c0_g1	0.203215	5.0626	0.230406	0.242308	7.51189	Male	Unb	Unb	Unb	Unb	-7.09356	Reproductive
ves_TRINITY_DN6287_c0_g1	0.153871	3.07998	0.0837227	0.0852474	5.1082	Male	Unb	Unb	Unb	Unb	-4.83264	Reproductive		ser_TRINITY_DN3070_c0_g1	0.108598	4.25112	0.0119577	0.0981019	6.66974	Male	Unb	Unb	Unb	Unb	-6.25277	Reproductive
ves_TRINITY_DN13682_c0_g1	0.153986	4.04985	0.210273	0.2752	6.24362	Male	Unb	Unb	Unb	Unb	-5.96871	Reproductive		ser_TRINITY_DN30714_c0_g2	0.627545	3.78276	0.173784	0.203843	4.34458	Male	Unb	Unb	Unb	Unb	-5.75502	Reproductive
ves_TRINITY_DN388_c0_g1	0.154758	3.78159	0.0290172	0.0872217	5.87921	Male	Unb	Unb	Unb	Unb	-5.60368	Reproductive		ser_TRINITY_DN3073_c0_g6	0.797126	5.85521	0.284845	0.486465	6.4979	Male	Unb	Unb	Unb	Unb	-6.46169	Reproductive
ves_TRINITY_DN971_c0_g1	0.154766	4.69964	0.257941	0.370178	6.86035	Male	Unb	Unb	Unb	Unb	-5.62324	Reproductive		ser_TRINITY_DN31180_c0_g1	0.145135	6.4046	0.103717	0.185561	8.88708	Male	Unb	Unb	Unb	Unb	-8.47008	Reproductive
ves_TRINITY_DN10097_c0_g1	0.155126	3.41261	0.0566122	0.0662755	5.52811	Male	Unb	Unb	Unb	Unb	-5.25303	Reproductive		ser_TRINITY_DN31276_c0_g1	0.153321	5.19266	0.141742	0.213436	7.65997	Male	Unb	Unb	Unb	Unb	-7.24519	Reproductive
ves_TRINITY_DN3295_c0_g1	0.155372	5.67909	0	0.439765	7.85386	Male	Unb	Unb	Unb	Unb	-6.61648	Reproductive		ser_TRINITY_DN31303_c0_g1	0.0380769	5.0272	0.0465172	0.0743066	7.4856	Male	Unb	Unb	Unb	Unb	-7.07042	Reproductive
ves_TRINITY_DN15349_c1_g2	0.156655	4.42947	0.116978	0.226479	6.55684	Male	Unb	Unb	Unb	Unb	-6.28057	Reproductive		ser_TRINITY_DN31454_c0_g1	0.153034	4.96864	0	0.0352748	7.42429	Male	Unb	Unb	Unb	Unb	-7.00937	Reproductive
ves_TRINITY_DN24733_c0_g1	0.156908	4.05661	0.10721	0.320641	6.18786	Male	Unb	Unb	Unb	Unb	-5.91237	Reproductive		ser_TRINITY_DN31481_c0_g3	0.620974	6.97696	0.299675	0.304448	8.50344	Male	Unb	Unb	Unb	Unb	-9.05038	Reproductive
ves_TRINITY_DN23104_c0_g1	0.157666	3.98288	0	0.285072	6.08736	Male	Unb	Unb	Unb	Unb	-4.85016	Reproductive		ser_TRINITY_DN3150_c0_g1	0.654488	5.5546	0.734791	0.784246	7.06305	Male	Unb	Unb	Unb	Unb	-6.17025	Reproductive
ves_TRINITY_DN6968_c0_g2	0.157682	4.17591	0.0310627	0.281993	6.3195	Male	Unb	Unb	Unb	Unb	-6.04407	Reproductive		ser_TRINITY_DN31873_c0_g1	0.0319203	4.09583	0	0.0634236	6.50317	Male	Unb	Unb	Unb	Unb	-6.08941	Reproductive
ves_TRINITY_DN4995_c0_g1	0.160738	5.46489	0	0.471807	7.65881	Male	Unb	Unb	Unb	Unb	-6.42158	Reproductive		ser_TRINITY_DN3200_c0_g1	0.0874421	4.64503	0.0556223	0.0326003	7.10484	Male	Unb	Unb	Unb	Unb	-6.68887	Reproductive
ves_TRINITY_DN4649_c0_g2	0.161355	3.84977	0.465207	0.273876	5.9985	Male	Unb	Unb	Unb	Unb	-5.72355	Reproductive		ser_TRINITY_DN32010_c0_g2	0.981577	4.39014	0	0	4.39944	Male	Unb	Unb	Unb	Unb	-6.37691	Reproductive
ves_TRINITY_DN99075_c0_g1	0.161789	3.14737	0.170851	0.143819	5.1902	Male	Unb	Unb	Unb	Unb	-4.91508	Reproductive		ser_TRINITY_DN32048_c0_g1	0.197188	5.25491	0.236371	0.234309	7.72464	Male	Unb	Unb	Unb	Unb	-7.3101	Reproductive
ves_TRINITY_DN9080_c0_g1	0.162696	4.0726	0.229552	0.298033	6.21487	Male	Unb	Unb	Unb	Unb	-5.93924	Reproductive		ser_TRINITY_DN3216_c0_g1	0.938489	5.34212	0.797639	0.808348	5.96313	Male	Unb	Unb	Unb	Unb	-4.93944	Reproductive
ves_TRINITY_DN4099_c0_g1	0.16301	4.27123	0.0572477	0.144389	6.39556	Male	Unb	Unb	Unb	Unb	-6.12014	Reproductive		ser_TRINITY_DN3224_c1_g2	0.557336	5.85989	0.308755	0.0967672	7.37078	Male	Unb	Unb	Unb	Unb	-7.92222	Reproductive
ves_TRINITY_DN6508_c0_g1	0.164216	4.51116	0.077552	0.233574	6.66191	Male	Unb	Unb	Unb	Unb	-6.3867	Reproductive		ser_TRINITY_DN3234_c0_g2	0.0490601	3.99012	0.230945	0.0775636	6.40194	Male	Unb	Unb	Unb	Unb	-5.98232	Reproductive
ves_TRINITY_DN9863_c0_g4	0.16487	4.08091	0.197025	0.56573	6.22056	Male	Unb	Unb	Unb	Unb	-4.98368	Reproductive		ser_TRINITY_DN32526_c0_g1	0.26549	4.15669	0.251943	0.162367	6.58757	Male	Unb	Unb	Unb	Unb	-6.16952	Reproductive
ves_TRINITY_DN58916_c0_g1	0.164873	4.95832	0.153207	0.237567	7.13168	Male	Unb	Unb	Unb	Unb	-6.85696	Reproductive		ser_TRINITY_DN3272_c0_g1	0.0381996	5.8076	0.0964476	0.223327	8.27497	Male	Unb	Unb	Unb	Unb	-7.86027	Reproductive
ves_TRINITY_DN1832_c0_g1	0.165341	5.14056	0.164644	0.749061	7.31097	Male	Unb	Unb	Unb	Unb	-6.07373	Reproductive		ser_TRINITY_DN3300_c0_g1	0.244368	6.21677	0.101352	0.0539045	8.6985	Male	Unb	Unb	Unb	Unb	-8.28302	Reproductive
ves_TRINITY_DN24123_c0_g2	0.166569	5.54532	0	0.429982	7.76951	Male	Unb	Unb	Unb	Unb	-6.5325	Reproductive		ser_TRINITY_DN3301_c0_g1	0.692343	5.70839	0.185063	0.354808	6.34582	Male	Unb	Unb	Unb	Unb	-7.76216	Reproductive
ves_TRINITY_DN21138_c0_g1	0.167485	3.73112	0.252712	0.415693	5.81008	Male	Unb	Unb	Unb	Unb	-4.57338	Reproductive		ser_TRINITY_DN33063_c0_g2	0.100301	5.4546	0.15861	0.101618	7.92967	Male	Unb	Unb	Unb	Unb	-7.5156	Reproductive
ves_TRINITY_DN7423_c0_g1	0.167973	3.36533	0.19052	0.15846	5.42792	Male	Unb	Unb	Unb	Unb	-5.15226	Reproductive		ser_TRINITY_DN33088_c0_g2	0.161298	4.85693	0.143004	0.0302443	7.3146	Male	Unb	Unb	Unb	Unb	-6.90442	Reproductive
ves_TRINITY_DN31439_c0_g1	0.169252	2.86633	0.0359596	0.0921783	4.90957	Male	Unb	Unb	Unb	Unb	-4.63429	Reproductive		ser_TRINITY_DN33088_c0_g3	0.363058	6.70097	0.477847	0.577954	9.18341	Male	Unb	Unb	Unb	Unb	-7.31865	Reproductive
ves_TRINITY_DN6041_c0_g1	0.17071	3.75651	0.097439	0.272761	5.82275	Male	Unb	Unb	Unb	Unb	-5.54682	Reproductive		ser_TRINITY_DN3316_c0_g1	0.392305	5.33872	0.121901	0.230359	7.79908	Male	Unb	Unb	Unb	Unb	-7.38458	Reproductive
ves_TRINITY_DN13929_c0_g1	0.171282	4.20533	0.16761	0.260984	6.36986	Male	Unb	Unb	Unb	Unb	-6.09469	Reproductive		ser_TRINITY_DN33193_c0_g1	0.326742	3.69819	0.168968	0.242041	6.08385	Male	Unb	Unb	Unb	Unb	-5.66749	Reproductive
ves_TRINITY_DN6811_c0_g3	0.171495	4.6122	0.138346	0.201175	6.76205	Male	Unb	Unb	Unb	Unb	-6.48632	Reproductive		ser_TRINITY_DN3320_c1_g2	0.145824	6.15881	0.141062	0.26567	8.64009	Male	Unb	Unb	Unb	Unb	-8.22689	Reproductive
ves_TRINITY_DN4726_c0_g1	0.171832	6.03399	0.0117278	0.643035	8.24857	Male	Unb	Unb	Unb	Unb	-6.11757	Reproductive		ser_TRINITY_DN3330_c0_g1	0.608301	4.31938	0.263879	0.40869	5.78751	Male	Unb	Unb	Unb	Unb	-6.33423	Reproductive
ves_TRINITY_DN42295_c0_g1	0.172798	4.67394	0	0.115826	6.84056	Male	Unb	Unb	Unb	Unb	-6.56519	Reproductive		ser_TRINITY_DN3335_c0_g1	0.0633594	4.71951	0.084961	0.0721238	7.18128	Male	Unb	Unb	Unb	Unb	-6.76457	Reproductive
ves_TRINITY_DN11103_c1_g3	0.172985	5.50129	0	0.537753	7.66184	Male	Unb	Unb	Unb	Unb	-6.42499	Reproductive		ser_TRINITY_DN3351_c0_g1	0	5.53941	0.08332	0.116137	8.00669	Male	Unb	Unb	Unb	Unb	-7.59298	Reproductive
ves_TRINITY_DN2287_c1_g2	0.173298	3.5274	0.0202166	0.160077	5.64396	Male	Unb	Unb	Unb	Unb	-5.36876	Reproductive		ser_TRINITY_DN3351_c0_g2	0	4.84648	0	0.113195	7.29389	Male	Unb	Unb	Unb	Unb	-6.88062	Reproductive
ves_TRINITY_DN4258_c0_g1	0.1741	4.0131	0.0907659	0.176427	6.1505	Male	Unb	Unb	Unb	Unb	-5.87486	Reproductive		ser_TRINITY_DN33622_c0_g1	0.220095	8.05146	0.485806	0.413175	10.5442	Male	Unb	Unb	Unb	Unb	-10.1242	Reproductive
ves_TRINITY_DN1711_c0_g1	0.174431	4.7972	0.0692883	0.255458	6.95664	Male	Unb	Unb	Unb	Unb	-6.68148	Reproductive		ser_TRINITY_DN3367_c0_g1	0.666719	4.64465	0.533881	0.459168	6.12527	Male	Unb	Unb	Unb	Unb	-6.67284	Reproductive
ves_TRINITY_DN6398_c0_g1	0.175009	6.54443	0.101729	0.961402	8.74892	Male	Unb	Unb	Unb	Unb	-6.03171	Reproductive		ser_TRINITY_DN33759_c0_g2	0.150087	4.21845	0.069591	0.0725444	6.64516	Male	Unb	Unb	Unb	Unb	-6.23047	Reproductive
ves_TRINITY_DN4780_c0_g1	0.176365	3.66027	0.14906	0.147442	5.75107	Male	Unb	Unb	Unb	Unb	-5.47516	Reproductive		ser_TRINITY_DN33764_c0_g2	0.713071	5.95559	0.253153	0.362306	6.00516	Male	Unb	Unb	Unb	Unb	-8.02555	Reproductive
ves_TRINITY_DN3422_c0_g1	0.177667	3.77274	0.114903	0.169161	5.88373	Male	Unb	Unb	Unb	Unb	-5.60846	Reproductive		ser_TRINITY_DN3377_c0_g3	0.120069	4.20194	0	0.10807	6.61972	Male	Unb	Unb	Unb	Unb	-6.20497	Reproductive
ves_TRINITY_DN3290_c0_g1	0.17774	5.00936	0.122181	0.417511	7.1764	Male	Unb	Unb	Unb	Unb	-5.93949	Reproductive		ser_TRINITY_DN3385_c0_g1	0.374203	4.41588	0.296782	0.399104	6.8421	Male	Unb	Unb	Unb	Unb	-6.42276	Reproductive
ves_TRINITY_DN303_c0_g1	0.178063	3.84027	0.285907	0.294211	6.02984	Male	Unb	Unb	Unb	Unb	-5.75529	Reproductive		ser_TRINITY_DN33897_c0_g1	0.184303	5.6736	0.19525	0.330835	8.14474	Male	Unb	Unb	Unb	Unb	-7.72822	Reproductive
ves_TRINITY_DN4067_c1_g1	0.17826	5.52653	0.270286	0.391121	7.71896	Male	Unb	Unb	Unb	Unb	-6.48205	Reproductive		ser_TRINITY_DN3395_c0_g1	0.209055	4.63667	0.166352	0.211253	7.08158	Male	Unb	Unb	Unb	Unb	-6.66203	Reproductive
ves_TRINITY_DN21437_c0_g1	0.178673	4.01164	0.105216	0.201028	6.15429	Male	Unb	Unb	Unb	Unb	-5.87815	Reproductive		ser_TRINITY_DN3395_c0_g2	0.377111	6.53696	0.57649	0.797446	8.06213	Male	Unb	Unb	Unb	Unb	-7.16594	Reproductive
ves_TRINITY_DN14782_c0_g1	0.178823	5.30347	0.0292534	0.40689	7.47404	Male	Unb	Unb	Unb	Unb	-6.23651	Reproductive		ser_TRINITY_DN3398_c0_g1	0.304214	5.09842	0.12744	0.171227	7.54625	Male	Unb	Unb	Unb	Unb	-7.13112	Reproductive
ves_TRINITY_DN11577_c0_g1	0.180886	4.35942	0.108555	0.25749	6.53189	Male	Unb	Unb	Unb	Unb	-6.2564	Reproductive		ser_TRINITY_DN3417_c0_g1	0.050387	4.81934	0.0298668	0.151355	7.25968	Male	Unb	Unb	Unb	Unb	-6.84718	Reproductive
ves_TRINITY_DN12327_c0_g1	0.181381	3.88692	0.0282152	0.224538	6.04871	Male	Unb	Unb	Unb	Unb	-5.77348	Reproductive		ser_TRINITY_DN34559_c0_g3	0	3.60994	0.243233	0	5.96415	Male	Unb	Unb	Unb	Unb	-5.55191	Reproductive
ves_TRINITY_DN5255_c0_g1	0.181762	5.06628	0.145626	0.474549	7.24526	Male	Unb	Unb	Unb	Unb	-6.00836	Reproductive		ser_TRINITY_DN34559_c0_g4	0.0994792	5.05083	0.160346	0.173723	7.51054	Male	Unb	Unb	Unb	Unb	-7.10159	Reproductive
ves_TRINITY_DN9881_c0_g1	0.1819	5.24418	0.134253	0.635934	7.43394	Male	Unb	Unb	Unb	Unb	-6.19687	Reproductive		ser_TRINITY_DN34559_c0_g5	0	4.42364	0	0	6.85199	Male	Unb	Unb	Unb	Unb	-6.44006	Reproductive
ves_TRINITY_DN2725_c0_g1	0.182439	4.48573	0.26512	0.473199	6.67032	Male	Unb	Unb	Unb	Unb	-6.39505	Reproductive		ser_TRINITY_DN34686_c0_g1	0.302798	6.55391	0.233698	0.414647	9.04266	Male	Unb	Unb	Unb	Unb	-8.62849	Reproductive
ves_TRINITY_DN1133_c0_g1	0.183088	3.44098	0.131266	0.158798	5.54172	Male	Unb	Unb	Unb	Unb	-5.26619	Reproductive		ser_TRINITY_DN3482_c0_g1	0.0217489	4.2517	0.229499	0.130792	6.69628	Male	Unb	Unb	Unb	Unb	-6.27966	Reproductive
ves_TRINITY_DN101713_c0_g1	0.183382	4.42189	0.066012	0.216066	6.58726	Male	Unb	Unb	Unb	Unb	-6.31192	Reproductive		ser_TRINITY_DN3483_c0_g3	0.456595	6.4622	0.21029	0.368684	7.98663	Male	Unb	Unb	Unb	Unb	-8.53642	Reproductive
ves_TRINITY_DN113929_c0_g2	0.183711	4.19009	0.0738715	0.290986	6.29269	Male	Unb	Unb	Unb	Unb	-5.0557	Reproductive		ser_TRINITY_DN3486_c0_g1	0.097949	5.50081	0.176025	0.10357	7.97271	Male	Unb	Unb	Unb	Unb	-7.55808	Reproductive
ves_TRINITY_DN15056_c0_g1	0.18588	4.4745	0.103352	0.446299	6.66044	Male	Unb	Unb	Unb	Unb	-6.38513	Reproductive		ser_TRINITY_DN3489_c0_g1	0.0575584	4.27607	0.0481827	0.107284	6.69722	Male	Unb	Unb	Unb	Unb	-6.28073	Reproductive
ves_TRINITY_DN9438_c0_g1	0.187386	3.66338	0.15917	0.184103	5.80395	Male	Unb	Unb	Unb	Unb	-5.52881	Reproductive		ser_TRINITY_DN3491_c0_g1	0.650022	6.72252	1.09504	0.919748	7.35807	Male	Unb	Unb	Unb	Unb	-6.35475	Reproductive
ves_TRINITY_DN7931_c0_g1	0.187598	3.95705	0.0613253	0.159209	6.12305	Male	Unb	Unb	Unb	Unb	-5.84817	Reproductive		ser_TRINITY_DN3502_c0_g1	0.0979143	3.79124	0.129656	0.151557	6.1641	Male	Unb	Unb	Unb	Unb	-5.74903	Reproductive
ves_TRINITY_DN7923_c0_g2	0.187886	4.53433	0.0593354	0.257679	6.71166	Male	Unb	Unb	Unb	Unb	-6.43693	Reproductive		ser_TRINITY_DN35043_c0_g2	0.521317	4.6559	0.577568	0.408115	7.08957	Male	Unb	Unb	Unb	Unb	-6.67741	Reproductive
ves_TRINITY_DN5577_c0_g1	0.187961	3.97673	0.040873	0.243888	6.11172	Male	Unb	Unb	Unb	Unb	-5.83639	Reproductive		ser_TRINITY_DN35045_c0_g1	0.230625	6.4247	0.290201	0.274736	8.90753	Male	Unb	Unb	Unb	Unb	-8.49472	Reproductive
ves_TRINITY_DN4189_c0_g1	0.188572	4.57422	0.0879633	0.192745	6.72777	Male	Unb	Unb	Unb	Unb	-6.45204	Reproductive		ser_TRINITY_DN35059_c0_g1	0.231763	4.9025	0.341125	0.275436	7.35693	Male	Unb	Unb	Unb	Unb	-6.93898	Reproductive
ves_TRINITY_DN10933_c0_g1	0.189314	3.1342	0	0.0630233	5.22285	Male	Unb	Unb	Unb	Unb	-4.9474	Reproductive		ser_TRINITY_DN3506_c0_g6	0	4.46127	0.0942906	0	6.91252	Male	Unb	Unb	Unb	Unb	-6.49495	Reproductive
ves_TRINITY_DN72605_c0_g2	0.189411	4.80389	0.235663	0.148379	7.01656	Male	Unb	Unb	Unb	Unb	-6.74115	Reproductive		ser_TRINITY_DN35164_c0_g6	0.250736	4.27942	0.206264	0.0495824	6.72737	Male	Unb	Unb	Unb	Unb	-6.31615	Reproductive
ves_TRINITY_DN12207_c0_g1	0.189477	3.48668	0.302696	0.257081	5.62602	Male	Unb	Unb	Unb	Unb	-5.35092	Reproductive		ser_TRINITY_DN35320_c0_g3	0.661764	5.06075	0.832401	0.854014	6.57249	Male	Unb	Unb	Unb	Unb	-4.67887	Reproductive
ves_TRINITY_DN11046_c0_g1	0.189824	3.85015	0.153345	0.249683	5.94049	Male	Unb	Unb	Unb	Unb	-5.66467	Reproductive		ser_TRINITY_DN3564_c0_g1	0.0327847	4.22283	0.0558355	0.03356	6.64467	Male	Unb	Unb	Unb	Unb	-6.22915	Reproductive
ves_TRINITY_DN5181_c0_g1	0.18987	4.72411	0.103476	0.257442	6.8748	Male	Unb	Unb	Unb	Unb	-6.59898	Reproductive		ser_TRINITY_DN35675_c0_g1	0.0528707	5.53612	0.143901	0.101882	8.01374	Male	Unb	Unb	Unb	Unb	-7.59755	Reproductive
ves_TRINITY_DN18945_c0_g1	0.190253	4.76056	0	0.169303	6.90208	Male	Unb	Unb	Unb	Unb	-6.62613	Reproductive		ser_TRINITY_DN36002_c0_g1	0.824743	4.79122	0.207874	0.407656	5.33694	Male	Unb	Unb	Unb	Unb	-6.82206	Reproductive
ves_TRINITY_DN677_c0_g1	0.190757	4.96956	0.0477125	0.308653	7.13485	Male	Unb	Unb	Unb	Unb	-6.85922	Reproductive		ser_TRINITY_DN36011_c0_g1	0.0303558	4.88391	0.037741	0.0603472	7.33924	Male	Unb	Unb	Unb	Unb	-6.91945	Reproductive
ves_TRINITY_DN9026_c0_g1	0.192378	3.53209	0.0504051	0.102631	5.64696	Male	Unb	Unb	Unb	Unb	-5.37156	Reproductive		ser_TRINITY_DN36012_c0_g1	0	3.95571	0.0546915	0.0383634	6.34387	Male	Unb	Unb	Unb	Unb	-5.93004	Reproductive
ves_TRINITY_DN4353_c0_g1	0.192646	5.69692	0.400282	0.887766	7.90426	Male	Unb	Unb	Unb	Unb	-5.77974	Reproductive		ser_TRINITY_DN36082_c0_g1	0.0427308	4.28659	0.0957956	0.133363	6.69439	Male	Unb	Unb	Unb	Unb	-6.27747	Reproductive
ves_TRINITY_DN19512_c1_g1	0.192677	6.08688	0.119496	0.608134	8.34244	Male	Unb	Unb	Unb	Unb	-7.10635	Reproductive		ser_TRINITY_DN3612_c0_g1	0.201224	6.27948	0.290053	0.347425	8.76987	Male	Unb	Unb	Unb	Unb	-8.35575	Reproductive
ves_TRINITY_DN5008_c2_g1	0.192867	4.76197	0.191756	0.667375	6.91815	Male	Unb	Unb	Unb	Unb	-5.68113	Reproductive		ser_TRINITY_DN3627_c0_g1	0.386075	3.82542	0.212357	0.22942	6.20163	Male	Unb	Unb	Unb	Unb	-5.78598	Reproductive
ves_TRINITY_DN1000_c0_g1	0.193207	3.32916	0.145184	0.178063	5.34644	Male	Unb	Unb	Unb	Unb	-5.07075	Reproductive		ser_TRINITY_DN36307_c0_g1	0.0423651	3.57614	0.0283418	0	5.95714	Male	Unb	Unb	Unb	Unb	-5.539	Reproductive
ves_TRINITY_DN181301_c0_g1	0.194432	3.64766	0	0.336461	5.75771	Male	Unb	Unb	Unb	Unb	-5.48252	Reproductive		ser_TRINITY_DN36395_c0_g1	0.0659663	5.54797	0.0552826	0.0826831	8.01568	Male	Unb	Unb	Unb	Unb	-7.60127	Reproductive
ves_TRINITY_DN17041_c0_g1	0.19446	4.43233	0.173297	0.428489	6.55153	Male	Unb	Unb	Unb	Unb	-6.27556	Reproductive		ser_TRINITY_DN36411_c0_g1	0.194613	5.92054	0.0405481	0.164028	8.39247	Male	Unb	Unb	Unb	Unb	-7.97596	Reproductive
ves_TRINITY_DN7993_c0_g1	0.195303	5.00624	0.111705	0.289293	7.18804	Male	Unb	Unb	Unb	Unb	-6.91264	Reproductive		ser_TRINITY_DN36536_c0_g1	0.675703	4.84234	0.292618	0.388661	4.85125	Male	Unb	Unb	Unb	Unb	-6.8695	Reproductive
ves_TRINITY_DN14287_c0_g4	0.197277	3.10711	0.106823	0	5.21091	Male	Unb	Unb	Unb	Unb	-4.93699	Reproductive		ser_TRINITY_DN3664_c0_g1	0.0405967	6.2399	0.0507092	0.325159	8.71934	Male	Unb	Unb	Unb	Unb	-8.30231	Reproductive
ves_TRINITY_DN13081_c0_g6	0.197566	4.64003	0.0135279	0.211891	6.82042	Male	Unb	Unb	Unb	Unb	-6.54543	Reproductive		ser_TRINITY_DN3666_c0_g1	0.579245	4.23644	0.294768	0.194354	4.82054	Male	Unb	Unb	Unb	Unb	-6.22972	Reproductive
ves_TRINITY_DN5816_c0_g1	0.198445	5.44754	0.035348	0.4185	7.65518	Male	Unb	Unb	Unb	Unb	-7.37996	Reproductive		ser_TRINITY_DN3670_c0_g1	0.652073	4.44427	0.501457	0.43113	5.04046	Male	Unb	Unb	Unb	Unb	-6.49062	Reproductive
ves_TRINITY_DN4938_c0_g1	0.19874	3.66777	0.155902	0.230195	5.75083	Male	Unb	Unb	Unb	Unb	-5.47525	Reproductive		ser_TRINITY_DN36980_c0_g1	0.206754	6.54555	0.650406	0.512589	9.0242	Male	Unb	Unb	Unb	Unb	-7.16767	Reproductive
ves_TRINITY_DN3634_c0_g1	0.199244	4.79055	0.107555	0.232547	6.97041	Male	Unb	Unb	Unb	Unb	-6.69529	Reproductive		ser_TRINITY_DN3709_c0_g1	0.199272	5.77215	0.211432	0.192226	8.24733	Male	Unb	Unb	Unb	Unb	-7.83217	Reproductive
ves_TRINITY_DN14061_c0_g1	0.199328	4.91155	0.129965	0.297008	7.07701	Male	Unb	Unb	Unb	Unb	-6.80172	Reproductive		ser_TRINITY_DN3715_c0_g2	0.038528	4.92568	0.0896997	0.132195	7.37675	Male	Unb	Unb	Unb	Unb	-6.96277	Reproductive
ves_TRINITY_DN2264_c0_g2	0.200079	3.59021	0.127155	0.264489	5.5981	Male	Unb	Unb	Unb	Unb	-5.32187	Reproductive		ser_TRINITY_DN37207_c0_g2	0.119809	5.42197	0.0562223	0.171734	7.89362	Male	Unb	Unb	Unb	Unb	-7.47788	Reproductive
ves_TRINITY_DN37626_c0_g1	0.200767	4.27075	0.0831579	0.312047	6.39055	Male	Unb	Unb	Unb	Unb	-6.11507	Reproductive		ser_TRINITY_DN37252_c0_g2	0.358937	5.0005	0.44902	0.120267	7.45483	Male	Unb	Unb	Unb	Unb	-7.03749	Reproductive
ves_TRINITY_DN21979_c0_g1	0.201081	5.21593	0.226782	0.443163	7.42075	Male	Unb	Unb	Unb	Unb	-6.18386	Reproductive		ser_TRINITY_DN3734_c0_g1	0	5.64082	0.044478	0.0951352	8.10771	Male	Unb	Unb	Unb	Unb	-7.69265	Reproductive
ves_TRINITY_DN13106_c0_g1	0.202002	5.71255	0.258948	0.497803	7.8967	Male	Unb	Unb	Unb	Unb	-6.65942	Reproductive		ser_TRINITY_DN3735_c0_g1	0.0690867	5.12146	0.111664	0.102056	7.58859	Male	Unb	Unb	Unb	Unb	-7.17265	Reproductive
ves_TRINITY_DN12730_c0_g1	0.202069	3.27337	0.412868	0.332433	5.40104	Male	Unb	Unb	Unb	Unb	-4.16422	Reproductive		ser_TRINITY_DN37351_c0_g1	0.0454863	4.18459	0.130042	0	6.58607	Male	Unb	Unb	Unb	Unb	-6.16861	Reproductive
ves_TRINITY_DN6531_c0_g2	0.202991	4.50715	0.0827184	0.143334	6.66071	Male	Unb	Unb	Unb	Unb	-6.38525	Reproductive		ser_TRINITY_DN37395_c0_g1	0.0235672	4.15783	0.0437548	0.0306573	6.55845	Male	Unb	Unb	Unb	Unb	-6.14156	Reproductive
ves_TRINITY_DN2363_c0_g1	0.204359	3.69214	0.0883934	0.153572	5.79253	Male	Unb	Unb	Unb	Unb	-5.51673	Reproductive		ser_TRINITY_DN3754_c0_g1	0.0482128	4.46864	0.0441987	0.0258625	6.91946	Male	Unb	Unb	Unb	Unb	-6.50607	Reproductive
ves_TRINITY_DN35986_c1_g1	0.204685	5.03347	0.138703	0.262424	7.17612	Male	Unb	Unb	Unb	Unb	-5.93894	Reproductive		ser_TRINITY_DN37565_c0_g2	0.0660738	4.84119	0.0612029	0.0957428	7.29231	Male	Unb	Unb	Unb	Unb	-6.87784	Reproductive
ves_TRINITY_DN12660_c0_g1	0.205154	4.63105	0.224329	0.279061	6.79414	Male	Unb	Unb	Unb	Unb	-6.51836	Reproductive		ser_TRINITY_DN37595_c0_g1	0.0160532	5.07077	0.0423592	0.0872544	7.53376	Male	Unb	Unb	Unb	Unb	-7.12	Reproductive
ves_TRINITY_DN310_c0_g1	0.207797	5.42173	0.153164	0.513549	7.60698	Male	Unb	Unb	Unb	Unb	-6.36992	Reproductive		ser_TRINITY_DN3765_c0_g1	0.143088	5.25558	0.419716	0.316117	7.71121	Male	Unb	Unb	Unb	Unb	-7.29683	Reproductive
ves_TRINITY_DN2272_c0_g1	0.208824	7.03594	0.304849	0.858939	9.26766	Male	Unb	Unb	Unb	Unb	-6.55372	Reproductive		ser_TRINITY_DN377_c0_g1	0.248632	4.17466	0.302128	0.219368	6.58555	Male	Unb	Unb	Unb	Unb	-6.16722	Reproductive
ves_TRINITY_DN14862_c0_g1	0.208959	5.72774	0.557979	0.526983	7.9155	Male	Unb	Unb	Unb	Unb	-6.67841	Reproductive		ser_TRINITY_DN3781_c0_g2	0.120947	3.86857	0.0250725	0.0907661	6.27325	Male	Unb	Unb	Unb	Unb	-5.85739	Reproductive
ves_TRINITY_DN4031_c0_g1	0.209838	3.47954	0.113535	0.1894	5.60898	Male	Unb	Unb	Unb	Unb	-5.33398	Reproductive		ser_TRINITY_DN3783_c0_g1	0.261389	5.04193	0.126248	0.176307	7.50293	Male	Unb	Unb	Unb	Unb	-7.08782	Reproductive
ves_TRINITY_DN5134_c0_g1	0.210527	5.84762	0.128293	0.538485	8.04337	Male	Unb	Unb	Unb	Unb	-6.80637	Reproductive		ser_TRINITY_DN37931_c0_g1	0.358072	6.51397	0.62366	0.643518	9.00511	Male	Unb	Unb	Unb	Unb	-7.14997	Reproductive
ves_TRINITY_DN4357_c0_g2	0.211551	4.73366	0.0472786	0.608077	6.89398	Male	Unb	Unb	Unb	Unb	-4.76413	Reproductive		ser_TRINITY_DN3801_c0_g1	0.207409	4.56044	0.0271183	0.104379	7.00609	Male	Unb	Unb	Unb	Unb	-6.59172	Reproductive
ves_TRINITY_DN25850_c0_g1	0.211854	5.71211	0.400845	0.631346	7.96035	Male	Unb	Unb	Unb	Unb	-5.82963	Reproductive		ser_TRINITY_DN38280_c0_g2	0.408219	4.29936	0.0907513	0.0411221	6.72558	Male	Unb	Unb	Unb	Unb	-6.31121	Reproductive
ves_TRINITY_DN304_c0_g2	0.213409	4.7245	0.207022	0.339068	6.90362	Male	Unb	Unb	Unb	Unb	-6.6279	Reproductive		ser_TRINITY_DN3841_c0_g1	0.0874701	5.2782	0.137855	0.0629494	7.75229	Male	Unb	Unb	Unb	Unb	-7.33906	Reproductive
ves_TRINITY_DN6343_c1_g1	0.213545	5.28431	0.441055	0.609889	7.46786	Male	Unb	Unb	Unb	Unb	-5.3374	Reproductive		ser_TRINITY_DN3846_c0_g2	0.0221678	3.76965	0.0482422	0.037982	6.16139	Male	Unb	Unb	Unb	Unb	-5.74485	Reproductive
ves_TRINITY_DN14605_c0_g1	0.213966	3.84072	0.131984	0.199146	5.98475	Male	Unb	Unb	Unb	Unb	-5.70976	Reproductive		ser_TRINITY_DN3852_c0_g1	0.345275	5.85295	0.270158	0.575462	8.33313	Male	Unb	Unb	Unb	Unb	-6.47793	Reproductive
ves_TRINITY_DN3867_c0_g1	0.214139	4.24897	0.153716	0.450232	6.43831	Male	Unb	Unb	Unb	Unb	-5.20143	Reproductive		ser_TRINITY_DN38522_c0_g3	0.301748	6.63626	0.564952	0.783055	9.12842	Male	Unb	Unb	Unb	Unb	-6.27322	Reproductive
ves_TRINITY_DN176661_c0_g1	0.214728	2.78599	0.250076	0.262169	4.90957	Male	Unb	Unb	Unb	Unb	-4.63429	Reproductive		ser_TRINITY_DN3871_c0_g1	0.968346	5.0425	0.819992	0.69004	5.6391	Male	Unb	Unb	Unb	Unb	-5.64884	Reproductive
ves_TRINITY_DN1452_c0_g1	0.215037	3.89817	0.0459869	0.111723	6.0342	Male	Unb	Unb	Unb	Unb	-5.75865	Reproductive		ser_TRINITY_DN388_c0_g1	0.0332297	4.56299	0	0.0688591	7.00183	Male	Unb	Unb	Unb	Unb	-6.58385	Reproductive
ves_TRINITY_DN128276_c0_g2	0.215252	6.03602	0.274641	0.623223	8.23667	Male	Unb	Unb	Unb	Unb	-6.10573	Reproductive		ser_TRINITY_DN38800_c0_g3	0.371935	4.44449	0.0667276	0.191731	6.87202	Male	Unb	Unb	Unb	Unb	-6.45657	Reproductive
ves_TRINITY_DN149930_c0_g1	0.215949	3.94358	0	0	6.08209	Male	Unb	Unb	Unb	Unb	-5.80719	Reproductive		ser_TRINITY_DN3889_c0_g1	0.0770329	4.03052	0.0942284	0.0754291	6.47332	Male	Unb	Unb	Unb	Unb	-6.06101	Reproductive
ves_TRINITY_DN197_c0_g1	0.216084	6.72318	0.109812	0.906833	8.9431	Male	Unb	Unb	Unb	Unb	-6.22904	Reproductive		ser_TRINITY_DN39127_c0_g1	0.493167	5.11074	0.090208	0.0965199	6.5982	Male	Unb	Unb	Unb	Unb	-7.14491	Reproductive
ves_TRINITY_DN89286_c0_g1	0.21616	5.33798	0.17142	0.632677	7.51221	Male	Unb	Unb	Unb	Unb	-6.27543	Reproductive		ser_TRINITY_DN3927_c0_g1	0	3.70918	0.018186	0	6.11849	Male	Unb	Unb	Unb	Unb	-5.69753	Reproductive
ves_TRINITY_DN11242_c0_g1	0.218145	4.006	0.238537	0.198435	6.11206	Male	Unb	Unb	Unb	Unb	-5.83604	Reproductive		ser_TRINITY_DN39334_c0_g2	0.500313	7.12865	0.572824	0.564604	8.66062	Male	Unb	Unb	Unb	Unb	-7.76375	Reproductive
ves_TRINITY_DN8008_c0_g1	0.218354	4.54401	0.194089	0.247409	6.71009	Male	Unb	Unb	Unb	Unb	-6.43486	Reproductive		ser_TRINITY_DN3943_c0_g3	0.0448112	4.47415	0.0331248	0.167953	6.89632	Male	Unb	Unb	Unb	Unb	-6.48327	Reproductive
ves_TRINITY_DN17026_c0_g1	0.218376	5.4995	0.174752	0.400351	7.68594	Male	Unb	Unb	Unb	Unb	-6.44905	Reproductive		ser_TRINITY_DN3944_c0_g1	0.224954	6.74157	0.15735	0.171992	9.22762	Male	Unb	Unb	Unb	Unb	-8.81102	Reproductive
ves_TRINITY_DN19363_c0_g1	0.219658	3.41875	0	0	5.53333	Male	Unb	Unb	Unb	Unb	-5.25862	Reproductive		ser_TRINITY_DN3944_c0_g2	0.110198	4.88327	0.118137	0.032655	7.32485	Male	Unb	Unb	Unb	Unb	-6.90906	Reproductive
ves_TRINITY_DN2743_c0_g1	0.220877	4.16736	0.22852	0.302284	6.27831	Male	Unb	Unb	Unb	Unb	-6.00258	Reproductive		ser_TRINITY_DN395_c0_g3	0.280442	5.47412	0.346738	0.27758	7.94081	Male	Unb	Unb	Unb	Unb	-7.52655	Reproductive
ves_TRINITY_DN10612_c0_g2	0.222519	4.2026	0.184371	0.223955	6.38948	Male	Unb	Unb	Unb	Unb	-6.11461	Reproductive		ser_TRINITY_DN3966_c0_g1	0.296105	6.29804	0.420133	0.418597	8.78768	Male	Unb	Unb	Unb	Unb	-8.37259	Reproductive
ves_TRINITY_DN9953_c0_g1	0.222713	5.03212	0.230364	0.388693	7.19268	Male	Unb	Unb	Unb	Unb	-5.95536	Reproductive		ser_TRINITY_DN3967_c0_g1	0.930464	5.61088	0.37228	0.480882	5.67388	Male	Unb	Unb	Unb	Unb	-6.22763	Reproductive
ves_TRINITY_DN4701_c0_g1	0.222793	4.72295	0.0928552	0.390446	6.89755	Male	Unb	Unb	Unb	Unb	-5.66063	Reproductive		ser_TRINITY_DN3967_c0_g2	0.331289	7.17279	0	0.26162	9.66266	Male	Unb	Unb	Unb	Unb	-9.24503	Reproductive
ves_TRINITY_DN4257_c0_g1	0.22306	3.90156	0.289765	0.562279	5.98374	Male	Unb	Unb	Unb	Unb	-3.85506	Reproductive		ser_TRINITY_DN3968_c0_g1	0	5.24564	0.0467557	0.0980397	7.70932	Male	Unb	Unb	Unb	Unb	-7.29281	Reproductive
ves_TRINITY_DN66793_c0_g1	0.224724	4.39135	0	0.237081	6.53655	Male	Unb	Unb	Unb	Unb	-6.2608	Reproductive		ser_TRINITY_DN39716_c0_g1	0.121377	5.57718	0.141883	0.156414	8.04561	Male	Unb	Unb	Unb	Unb	-7.6293	Reproductive
ves_TRINITY_DN10307_c0_g1	0.225504	4.22537	0.204212	0.365445	6.3563	Male	Unb	Unb	Unb	Unb	-6.08081	Reproductive		ser_TRINITY_DN3984_c0_g1	0.434816	4.56544	0.429957	0.403586	6.06383	Male	Unb	Unb	Unb	Unb	-6.61068	Reproductive
ves_TRINITY_DN8605_c0_g1	0.226213	3.86908	0.195459	0.225257	5.99922	Male	Unb	Unb	Unb	Unb	-5.72359	Reproductive		ser_TRINITY_DN4003_c0_g1	0.3405	4.84416	0.406629	0.277869	7.30836	Male	Unb	Unb	Unb	Unb	-6.89342	Reproductive
ves_TRINITY_DN15849_c0_g1	0.226429	4.32834	0.270777	0.587607	6.49238	Male	Unb	Unb	Unb	Unb	-5.25577	Reproductive		ser_TRINITY_DN4005_c0_g1	0.590369	5.25374	0.349121	0.51903	6.74849	Male	Unb	Unb	Unb	Unb	-7.29427	Reproductive
ves_TRINITY_DN1808_c0_g1	0.226809	6.95958	0.120205	0.87708	9.20365	Male	Unb	Unb	Unb	Unb	-6.4864	Reproductive		ser_TRINITY_DN4005_c0_g2	0	3.95383	0.217472	0	6.38246	Male	Unb	Unb	Unb	Unb	-5.97157	Reproductive
ves_TRINITY_DN18090_c0_g1	0.226814	4.59061	0.0448623	0.213858	6.7814	Male	Unb	Unb	Unb	Unb	-6.50667	Reproductive		ser_TRINITY_DN401_c0_g1	0.17956	6.507	0.149273	0.343499	8.99305	Male	Unb	Unb	Unb	Unb	-8.57657	Reproductive
ves_TRINITY_DN9220_c0_g1	0.226917	4.43219	0.227419	0.183119	6.62952	Male	Unb	Unb	Unb	Unb	-6.35404	Reproductive		ser_TRINITY_DN40138_c0_g1	0	4.03993	0	0	6.44578	Male	Unb	Unb	Unb	Unb	-6.03451	Reproductive
ves_TRINITY_DN3412_c0_g2	0.227058	4.07567	0.0242367	0.406612	6.21097	Male	Unb	Unb	Unb	Unb	-5.93538	Reproductive		ser_TRINITY_DN4018_c0_g1	0.661567	4.20999	0.101281	0.215491	4.79113	Male	Unb	Unb	Unb	Unb	-6.20073	Reproductive
ves_TRINITY_DN14087_c0_g2	0.228839	3.35842	0.0430783	0.41922	5.45996	Male	Unb	Unb	Unb	Unb	-4.22307	Reproductive		ser_TRINITY_DN40315_c0_g1	0.134234	5.19011	0.0591794	0.103445	7.65943	Male	Unb	Unb	Unb	Unb	-7.24575	Reproductive
ves_TRINITY_DN3307_c0_g1	0.229955	3.28295	0.0884315	0.154297	5.38125	Male	Unb	Unb	Unb	Unb	-5.10541	Reproductive		ser_TRINITY_DN4037_c0_g2	0.0498654	3.47126	0	0.168169	5.81908	Male	Unb	Unb	Unb	Unb	-5.40159	Reproductive
ves_TRINITY_DN4154_c0_g1	0.23362	5.00914	0.2549	0.223758	7.1909	Male	Unb	Unb	Unb	Unb	-6.91565	Reproductive		ser_TRINITY_DN4040_c0_g1	0.11293	3.31933	0.112274	0.284612	5.67307	Male	Unb	Unb	Unb	Unb	-5.26033	Reproductive
ves_TRINITY_DN25150_c0_g1	0.233733	2.99104	0.321386	0.257094	5.03259	Male	Unb	Unb	Unb	Unb	-4.75692	Reproductive		ser_TRINITY_DN4043_c0_g1	0.174606	8.07454	0.427335	0.835258	10.5728	Male	Unb	Unb	Unb	Unb	-8.71274	Reproductive
ves_TRINITY_DN6756_c0_g1	0.23423	3.5263	0.149083	0.261972	5.64431	Male	Unb	Unb	Unb	Unb	-5.36876	Reproductive		ser_TRINITY_DN4049_c0_g1	0.185866	4.82312	0.206734	0.163721	7.2555	Male	Unb	Unb	Unb	Unb	-6.83987	Reproductive
ves_TRINITY_DN17308_c0_g2	0.235042	3.86924	0.151403	0.197159	5.96772	Male	Unb	Unb	Unb	Unb	-5.69226	Reproductive		ser_TRINITY_DN4051_c0_g1	0.316957	4.13619	0.107227	0.152537	6.56103	Male	Unb	Unb	Unb	Unb	-6.14694	Reproductive
ves_TRINITY_DN5705_c0_g1	0.235082	5.13877	0.113092	0.422004	7.32048	Male	Unb	Unb	Unb	Unb	-6.08364	Reproductive		ser_TRINITY_DN4069_c0_g2	0.0727429	6.12468	0.0964683	0.151467	8.60104	Male	Unb	Unb	Unb	Unb	-8.18209	Reproductive
ves_TRINITY_DN6366_c0_g2	0.235865	4.94903	0.425104	0.573456	7.19616	Male	Unb	Unb	Unb	Unb	-5.95947	Reproductive		ser_TRINITY_DN40794_c0_g1	0.122361	5.62998	0.092618	0.200398	8.09428	Male	Unb	Unb	Unb	Unb	-7.67691	Reproductive
ves_TRINITY_DN3234_c0_g3	0.237636	4.07824	0.0863091	0.326019	6.20321	Male	Unb	Unb	Unb	Unb	-4.96629	Reproductive		ser_TRINITY_DN40908_c0_g1	0.0318384	5.40318	0.226209	0.0987354	7.87221	Male	Unb	Unb	Unb	Unb	-7.45808	Reproductive
ves_TRINITY_DN4613_c0_g1	0.238515	3.93123	0.123598	0.352337	6.0278	Male	Unb	Unb	Unb	Unb	-5.75217	Reproductive		ser_TRINITY_DN4095_c0_g1	0.235405	5.76187	0.254407	0.371971	8.24666	Male	Unb	Unb	Unb	Unb	-7.83011	Reproductive
ves_TRINITY_DN4367_c0_g1	0.239099	2.94083	0.27161	0.443488	5.02037	Male	Unb	Unb	Unb	Unb	-4.74586	Reproductive		ser_TRINITY_DN4121_c0_g1	0.994585	5.19233	1.15725	0.480341	5.21211	Male	Unb	Unb	Unb	Unb	-5.80031	Reproductive
ves_TRINITY_DN9133_c0_g1	0.239441	5.31055	0	0.354709	7.49117	Male	Unb	Unb	Unb	Unb	-6.25361	Reproductive		ser_TRINITY_DN4125_c0_g3	0.0535124	7.47191	0.364552	0.407139	9.96553	Male	Unb	Unb	Unb	Unb	-9.55141	Reproductive
ves_TRINITY_DN29654_c0_g1	0.24035	4.27327	0.102963	0.449735	6.45949	Male	Unb	Unb	Unb	Unb	-5.22265	Reproductive		ser_TRINITY_DN41641_c0_g1	0	5.98177	0	0	8.45746	Male	Unb	Unb	Unb	Unb	-8.03742	Reproductive
ves_TRINITY_DN14239_c0_g1	0.240365	4.32482	0.216125	0.389766	6.48368	Male	Unb	Unb	Unb	Unb	-5.24647	Reproductive		ser_TRINITY_DN41641_c1_g1	0	5.18535	0	0.276682	7.65167	Male	Unb	Unb	Unb	Unb	-7.2299	Reproductive
ves_TRINITY_DN1844_c0_g1	0.2428	3.70248	0.0720007	0.354326	5.82463	Male	Unb	Unb	Unb	Unb	-4.58789	Reproductive		ser_TRINITY_DN41879_c0_g1	0.157292	5.5514	0.165276	0.189261	8.02638	Male	Unb	Unb	Unb	Unb	-7.61151	Reproductive
ves_TRINITY_DN42549_c0_g1	0.244735	3.99341	0.235847	0.219323	6.12027	Male	Unb	Unb	Unb	Unb	-5.84467	Reproductive		ser_TRINITY_DN41884_c0_g2	0.777556	7.57414	0.471796	0.505046	7.63734	Male	Unb	Unb	Unb	Unb	-9.66027	Reproductive
ves_TRINITY_DN46519_c0_g1	0.244808	4.02519	0	0.0409054	6.21274	Male	Unb	Unb	Unb	Unb	-5.93719	Reproductive		ser_TRINITY_DN41901_c0_g2	0.285709	5.03724	0.235774	0.371209	7.5021	Male	Unb	Unb	Unb	Unb	-7.08687	Reproductive
ves_TRINITY_DN40367_c0_g1	0.244938	3.93166	0.123104	0.282805	6.05554	Male	Unb	Unb	Unb	Unb	-5.7794	Reproductive		ser_TRINITY_DN41943_c0_g1	0.481228	6.80534	0.371074	0.806551	9.2934	Male	Unb	Unb	Unb	Unb	-6.43177	Reproductive
ves_TRINITY_DN58221_c1_g1	0.245241	3.16673	0.194029	0.112941	5.28254	Male	Unb	Unb	Unb	Unb	-5.00676	Reproductive		ser_TRINITY_DN41963_c0_g1	0.100172	4.39333	0.0345927	0.0361714	6.82035	Male	Unb	Unb	Unb	Unb	-6.40368	Reproductive
ves_TRINITY_DN1298_c0_g1	0.246552	3.84304	0.194809	0.119737	5.01948	Male	Unb	Unb	Unb	Unb	-5.70559	Reproductive		ser_TRINITY_DN4207_c0_g1	0.0584886	4.25136	0.041154	0.0496454	6.67167	Male	Unb	Unb	Unb	Unb	-6.25648	Reproductive
ves_TRINITY_DN9598_c0_g1	0.247715	5.73291	0.10787	0.486212	7.92892	Male	Unb	Unb	Unb	Unb	-6.69149	Reproductive		ser_TRINITY_DN4225_c0_g1	0.13235	5.86181	0.187651	0.110979	8.33314	Male	Unb	Unb	Unb	Unb	-7.91809	Reproductive
ves_TRINITY_DN6489_c0_g1	0.248204	4.33434	0.29079	0.318848	6.48954	Male	Unb	Unb	Unb	Unb	-5.25277	Reproductive		ser_TRINITY_DN4226_c0_g2	0.360371	4.85587	0.353373	0.651224	6.34413	Male	Unb	Unb	Unb	Unb	-4.44711	Reproductive
ves_TRINITY_DN34350_c0_g1	0.248958	2.98506	0	0.143914	5.03658	Male	Unb	Unb	Unb	Unb	-4.76116	Reproductive		ser_TRINITY_DN4247_c0_g1	0.048664	5.68163	0.0375526	0.205218	8.15576	Male	Unb	Unb	Unb	Unb	-7.74067	Reproductive
ves_TRINITY_DN3426_c0_g1	0.249078	4.57271	0.141061	0.309461	6.76033	Male	Unb	Unb	Unb	Unb	-6.48529	Reproductive		ser_TRINITY_DN42770_c0_g1	0	3.3584	0	0	5.72189	Male	Unb	Unb	Unb	Unb	-5.30628	Reproductive
ves_TRINITY_DN7136_c0_g1	0.249651	4.22521	0.252117	0.313472	6.36677	Male	Unb	Unb	Unb	Unb	-6.09099	Reproductive		ser_TRINITY_DN42973_c0_g1	0.113603	4.85466	0.147561	0.131476	7.30805	Male	Unb	Unb	Unb	Unb	-6.89209	Reproductive
ves_TRINITY_DN73714_c0_g1	0.250101	4.64162	0.335341	0.343195	6.82705	Male	Unb	Unb	Unb	Unb	-6.55162	Reproductive		ser_TRINITY_DN4316_c0_g1	0.0438329	4.85244	0.0478273	0.0996059	7.29297	Male	Unb	Unb	Unb	Unb	-6.87758	Reproductive
ves_TRINITY_DN11580_c0_g1	0.254498	3.57561	0.129645	0.216232	5.68343	Male	Unb	Unb	Unb	Unb	-5.40801	Reproductive		ser_TRINITY_DN43326_c0_g1	0.466395	4.87511	0.490015	0.548495	6.36399	Male	Unb	Unb	Unb	Unb	-5.46279	Reproductive
ves_TRINITY_DN40346_c0_g1	0.254976	4.00457	0.283268	0.169292	6.15595	Male	Unb	Unb	Unb	Unb	-5.8806	Reproductive		ser_TRINITY_DN4345_c0_g1	0	4.19896	0.0333281	0	6.61566	Male	Unb	Unb	Unb	Unb	-6.19881	Reproductive
ves_TRINITY_DN3524_c0_g2	0.255014	3.56804	0.280598	0.272112	5.64137	Male	Unb	Unb	Unb	Unb	-5.36601	Reproductive		ser_TRINITY_DN4351_c0_g1	0.190601	5.64313	0.0860523	0.119826	8.11627	Male	Unb	Unb	Unb	Unb	-7.70117	Reproductive
ves_TRINITY_DN27360_c0_g1	0.255522	3.10054	0.416069	0.258774	5.1572	Male	Unb	Unb	Unb	Unb	-4.88138	Reproductive		ser_TRINITY_DN4355_c0_g2	0.596255	3.65903	0.758586	0.360056	4.17062	Male	Unb	Unb	Unb	Unb	-5.63529	Reproductive
ves_TRINITY_DN5427_c0_g1	0.258139	3.58129	0.0701479	0.134977	5.66426	Male	Unb	Unb	Unb	Unb	-5.38814	Reproductive		ser_TRINITY_DN4366_c0_g1	0.529886	4.77322	0.696088	0.573899	6.25889	Male	Unb	Unb	Unb	Unb	-5.36784	Reproductive
ves_TRINITY_DN2104_c0_g1	0.258738	3.19865	0.115133	0.0491196	5.26809	Male	Unb	Unb	Unb	Unb	-4.99197	Reproductive		ser_TRINITY_DN4386_c0_g1	0.433902	4.88682	0.180472	0.222382	6.36803	Male	Unb	Unb	Unb	Unb	-6.91667	Reproductive
ves_TRINITY_DN25917_c0_g1	0.259175	4.90062	0.125843	0.591544	7.08354	Male	Unb	Unb	Unb	Unb	-4.95349	Reproductive		ser_TRINITY_DN43883_c0_g1	0.154968	5.40498	0.221561	0.113859	7.87221	Male	Unb	Unb	Unb	Unb	-7.45808	Reproductive
ves_TRINITY_DN529_c0_g1	0.259978	4.20223	0	0.258851	6.35461	Male	Unb	Unb	Unb	Unb	-5.11776	Reproductive		ser_TRINITY_DN44064_c1_g1	0.173912	5.97667	0.276163	0.527508	8.46047	Male	Unb	Unb	Unb	Unb	-6.6024	Reproductive
ves_TRINITY_DN12584_c0_g1	0.260727	3.19352	0	0.08178	4.36487	Male	Unb	Unb	Unb	Unb	-5.05205	Reproductive		ser_TRINITY_DN44146_c0_g2	0.922887	5.44902	0.122533	0.125208	5.50476	Male	Unb	Unb	Unb	Unb	-7.49959	Reproductive
ves_TRINITY_DN16231_c0_g1	0.260737	4.94591	0.220791	0.456832	7.14258	Male	Unb	Unb	Unb	Unb	-5.90589	Reproductive		ser_TRINITY_DN44210_c0_g1	0.0383558	6.70223	0.339592	0.205596	9.18715	Male	Unb	Unb	Unb	Unb	-8.77054	Reproductive
ves_TRINITY_DN1050_c0_g1	0.260933	5.65033	0.131267	0.448757	6.86969	Male	Unb	Unb	Unb	Unb	-6.59413	Reproductive		ser_TRINITY_DN44222_c0_g1	0.294702	5.09363	0	0.0338055	7.54731	Male	Unb	Unb	Unb	Unb	-7.13316	Reproductive
ves_TRINITY_DN17005_c0_g1	0.26212	5.87783	0.202287	0.498581	8.12604	Male	Unb	Unb	Unb	Unb	-6.88959	Reproductive		ser_TRINITY_DN4424_c0_g1	0.892788	5.27969	0.573199	0.433816	5.31458	Male	Unb	Unb	Unb	Unb	-5.89043	Reproductive
ves_TRINITY_DN8439_c0_g1	0.264365	4.96422	0.0759638	0.269875	7.13145	Male	Unb	Unb	Unb	Unb	-6.8556	Reproductive		ser_TRINITY_DN4426_c0_g1	0.491448	4.90813	0.0537893	0.101737	6.4129	Male	Unb	Unb	Unb	Unb	-6.95759	Reproductive
ves_TRINITY_DN7709_c0_g1	0.265812	4.01641	0	0.318843	5.18253	Male	Unb	Unb	Unb	Unb	-4.90729	Reproductive		ser_TRINITY_DN4444_c0_g1	0.0307781	4.22096	0.0408368	0.0426962	6.64714	Male	Unb	Unb	Unb	Unb	-6.23349	Reproductive
ves_TRINITY_DN23588_c0_g1	0.265876	3.49948	0.427529	0.235063	5.57796	Male	Unb	Unb	Unb	Unb	-5.3019	Reproductive		ser_TRINITY_DN4474_c0_g1	0.0279034	6.12364	0.112024	0.0927362	8.60304	Male	Unb	Unb	Unb	Unb	-8.18768	Reproductive
ves_TRINITY_DN1967_c0_g1	0.266174	3.84494	0.131635	0.264065	5.93338	Male	Unb	Unb	Unb	Unb	-5.65749	Reproductive		ser_TRINITY_DN4477_c0_g1	0.40687	6.41031	0.247955	0.287005	7.93298	Male	Unb	Unb	Unb	Unb	-8.4798	Reproductive
ves_TRINITY_DN67035_c0_g1	0.266934	4.73978	0.208175	0.386926	6.90834	Male	Unb	Unb	Unb	Unb	-5.67132	Reproductive		ser_TRINITY_DN4480_c0_g1	0.0511704	5.77952	0.111332	0.0932478	8.2543	Male	Unb	Unb	Unb	Unb	-7.83743	Reproductive
ves_TRINITY_DN2455_c0_g1	0.269375	3.67622	0.21789	0.297939	5.80504	Male	Unb	Unb	Unb	Unb	-5.5296	Reproductive		ser_TRINITY_DN44834_c0_g1	0.0301424	4.97671	0.0201457	0.144271	7.42686	Male	Unb	Unb	Unb	Unb	-7.01411	Reproductive
ves_TRINITY_DN10243_c0_g1	0.270497	4.48324	0.431702	0.494578	6.62283	Male	Unb	Unb	Unb	Unb	-5.3854	Reproductive		ser_TRINITY_DN4499_c0_g2	0.137322	3.74359	0.126267	0.0664585	6.12138	Male	Unb	Unb	Unb	Unb	-5.70304	Reproductive
ves_TRINITY_DN7327_c0_g1	0.271494	6.94934	0.21299	0.891074	9.18417	Male	Unb	Unb	Unb	Unb	-6.46685	Reproductive		ser_TRINITY_DN45163_c0_g1	0.122546	6.01384	0.101973	0.203759	8.50347	Male	Unb	Unb	Unb	Unb	-8.0897	Reproductive
ves_TRINITY_DN2351_c0_g1	0.271955	4.1007	0.497648	0.22547	6.26708	Male	Unb	Unb	Unb	Unb	-5.9916	Reproductive		ser_TRINITY_DN4517_c0_g1	0.0614842	3.57835	0.0384493	0.0406911	5.96105	Male	Unb	Unb	Unb	Unb	-5.54593	Reproductive
ves_TRINITY_DN22862_c0_g1	0.272315	5.5256	0.015486	0.31939	7.73444	Male	Unb	Unb	Unb	Unb	-6.49744	Reproductive		ser_TRINITY_DN4518_c0_g1	0.0238992	4.33422	0.0316878	0.128206	6.75862	Male	Unb	Unb	Unb	Unb	-6.34983	Reproductive
ves_TRINITY_DN6160_c0_g1	0.273354	3.03192	0.0890008	0.117845	5.09625	Male	Unb	Unb	Unb	Unb	-4.82051	Reproductive		ser_TRINITY_DN4532_c0_g1	0.269302	5.16012	0.201594	0.133582	7.61513	Male	Unb	Unb	Unb	Unb	-7.19853	Reproductive
ves_TRINITY_DN84280_c0_g1	0.274212	3.25341	0.444825	0.0796155	5.40408	Male	Unb	Unb	Unb	Unb	-5.12978	Reproductive		ser_TRINITY_DN4547_c0_g1	0.311944	5.00154	0.421522	0.378323	7.44739	Male	Unb	Unb	Unb	Unb	-7.04209	Reproductive
ves_TRINITY_DN9566_c0_g1	0.274664	4.47145	0.395387	0.505342	6.64376	Male	Unb	Unb	Unb	Unb	-5.40688	Reproductive		ser_TRINITY_DN45507_c0_g1	0	7.28403	0	0.299028	9.78132	Male	Unb	Unb	Unb	Unb	-9.37033	Reproductive
ves_TRINITY_DN269_c0_g1	0.275918	5.39326	0.36035	0.732542	7.60143	Male	Unb	Unb	Unb	Unb	-6.36456	Reproductive		ser_TRINITY_DN4554_c0_g1	0.455226	4.49445	0.456137	0.36668	6.94059	Male	Unb	Unb	Unb	Unb	-6.52665	Reproductive
ves_TRINITY_DN7582_c0_g1	0.275996	4.57813	0.255204	0.580801	6.74494	Male	Unb	Unb	Unb	Unb	-5.50807	Reproductive		ser_TRINITY_DN456_c0_g1	0.315484	4.18389	0.214155	0.176569	6.61815	Male	Unb	Unb	Unb	Unb	-6.20399	Reproductive
ves_TRINITY_DN4873_c0_g1	0.276504	4.75768	0.409277	0.398188	6.93155	Male	Unb	Unb	Unb	Unb	-5.69453	Reproductive		ser_TRINITY_DN4560_c0_g1	0.277156	3.92218	0.0181408	0.0939165	6.33721	Male	Unb	Unb	Unb	Unb	-5.91676	Reproductive
ves_TRINITY_DN1972_c0_g1	0.276585	4.81639	0.200619	0.656673	6.0348	Male	Unb	Unb	Unb	Unb	-4.86642	Reproductive		ser_TRINITY_DN4560_c0_g2	0.454535	4.58274	0.143248	0.283657	6.06755	Male	Unb	Unb	Unb	Unb	-6.61793	Reproductive
ves_TRINITY_DN89900_c0_g1	0.276689	3.78546	0.480521	0.28809	5.88878	Male	Unb	Unb	Unb	Unb	-5.61318	Reproductive		ser_TRINITY_DN45632_c0_g1	0.61976	4.64639	0.607076	0.954896	5.25543	Male	Unb	Unb	Unb	Unb	-4.227	Reproductive
ves_TRINITY_DN7165_c0_g1	0.279801	5.30311	0.225739	0.717354	7.49719	Male	Unb	Unb	Unb	Unb	-5.36652	Reproductive		ser_TRINITY_DN45712_c0_g1	0.511328	7.13985	0.332076	0.598032	8.66835	Male	Unb	Unb	Unb	Unb	-7.76989	Reproductive
ves_TRINITY_DN23099_c0_g1	0.279982	5.13157	0.0617525	0.260951	7.34193	Male	Unb	Unb	Unb	Unb	-7.06667	Reproductive		ser_TRINITY_DN4579_c0_g1	0.753186	4.46116	0.140547	0.158211	5.06759	Male	Unb	Unb	Unb	Unb	-6.48058	Reproductive
ves_TRINITY_DN7614_c4_g1	0.280383	5.38466	0.0754933	0.460274	7.58841	Male	Unb	Unb	Unb	Unb	-6.35123	Reproductive		ser_TRINITY_DN458_c0_g1	0.0969313	3.70598	0.0787728	0	6.08669	Male	Unb	Unb	Unb	Unb	-5.67299	Reproductive
ves_TRINITY_DN1904_c0_g1	0.280407	4.02741	0.693459	0.549086	6.1223	Male	Unb	Unb	Unb	Unb	-4.88497	Reproductive		ser_TRINITY_DN4591_c0_g2	0	4.3024	0.0388617	0.0874112	6.72141	Male	Unb	Unb	Unb	Unb	-6.30498	Reproductive
ves_TRINITY_DN15126_c0_g1	0.280543	4.79612	0.102485	0.415508	7.01508	Male	Unb	Unb	Unb	Unb	-5.77753	Reproductive		ser_TRINITY_DN45914_c0_g1	0.0741665	4.14277	0	0.360368	6.53187	Male	Unb	Unb	Unb	Unb	-4.68003	Reproductive
ves_TRINITY_DN1125_c0_g1	0.280669	3.10223	0.295867	0.231973	5.1082	Male	Unb	Unb	Unb	Unb	-4.83264	Reproductive		ser_TRINITY_DN4598_c0_g1	0.256115	4.55309	0.165837	0.129619	6.98118	Male	Unb	Unb	Unb	Unb	-6.56362	Reproductive
ves_TRINITY_DN85755_c0_g1	0.281265	4.50673	0.0456187	0.383333	6.66766	Male	Unb	Unb	Unb	Unb	-6.39224	Reproductive		ser_TRINITY_DN4600_c0_g1	0.436276	4.50715	0.220461	0.137408	6.96542	Male	Unb	Unb	Unb	Unb	-6.55334	Reproductive
ves_TRINITY_DN22880_c0_g1	0.281435	4.06584	0.225108	0.250363	6.23892	Male	Unb	Unb	Unb	Unb	-5.96372	Reproductive		ser_TRINITY_DN46036_c0_g1	0.0978472	4.94134	0.139758	0.0604126	7.39279	Male	Unb	Unb	Unb	Unb	-6.97663	Reproductive
ves_TRINITY_DN30469_c0_g1	0.282484	5.58997	0.334667	0.566164	7.77582	Male	Unb	Unb	Unb	Unb	-5.64525	Reproductive		ser_TRINITY_DN462_c0_g1	0.344361	4.78947	0.0231314	0.145043	6.27836	Male	Unb	Unb	Unb	Unb	-6.8257	Reproductive
ves_TRINITY_DN20783_c0_g2	0.282974	4.6573	0.042341	0.162955	6.82489	Male	Unb	Unb	Unb	Unb	-6.55019	Reproductive		ser_TRINITY_DN46551_c0_g1	0.113052	4.3329	0.299771	0.69817	6.77709	Male	Unb	Unb	Unb	Unb	-3.92185	Reproductive
ves_TRINITY_DN6662_c0_g1	0.285519	3.57156	0.119903	0.323005	5.62987	Male	Unb	Unb	Unb	Unb	-5.35459	Reproductive		ser_TRINITY_DN46983_c0_g1	0.200932	3.46677	0.246853	0.266599	5.82165	Male	Unb	Unb	Unb	Unb	-5.40721	Reproductive
ves_TRINITY_DN33156_c0_g1	0.285594	4.43322	0	0.211828	6.57419	Male	Unb	Unb	Unb	Unb	-6.29866	Reproductive		ser_TRINITY_DN47055_c0_g1	0.481462	6.96344	0.718115	0.323907	8.4958	Male	Unb	Unb	Unb	Unb	-9.04461	Reproductive
ves_TRINITY_DN5739_c0_g1	0.286182	4.7314	0.188348	0.646877	5.92295	Male	Unb	Unb	Unb	Unb	-5.64764	Reproductive		ser_TRINITY_DN4712_c0_g1	0.0831099	3.92544	0.122101	0.0612527	6.34385	Male	Unb	Unb	Unb	Unb	-5.93095	Reproductive
ves_TRINITY_DN20029_c0_g1	0.28793	4.60614	0.196998	0.318467	6.72743	Male	Unb	Unb	Unb	Unb	-6.45162	Reproductive		ser_TRINITY_DN47245_c1_g1	0.208652	7.17075	0.247037	0.326548	9.66734	Male	Unb	Unb	Unb	Unb	-9.25374	Reproductive
ves_TRINITY_DN2094_c0_g1	0.288839	6.48617	0.189166	0.683122	8.69523	Male	Unb	Unb	Unb	Unb	-7.45817	Reproductive		ser_TRINITY_DN4730_c0_g2	0.174993	4.70987	0.263788	0.202675	7.14322	Male	Unb	Unb	Unb	Unb	-6.72655	Reproductive
ves_TRINITY_DN2214_c0_g1	0.289637	2.96335	0.151529	0.25852	4.96115	Male	Unb	Unb	Unb	Unb	-4.68588	Reproductive		ser_TRINITY_DN4756_c0_g1	0.504697	4.27693	0.656597	0.481609	6.70003	Male	Unb	Unb	Unb	Unb	-4.84975	Reproductive
ves_TRINITY_DN6548_c0_g1	0.289847	5.11611	0.221437	0.52838	7.29684	Male	Unb	Unb	Unb	Unb	-6.06001	Reproductive		ser_TRINITY_DN4763_c0_g1	0.35931	7.45989	0.93937	0.60029	9.95422	Male	Unb	Unb	Unb	Unb	-8.09496	Reproductive
ves_TRINITY_DN34890_c0_g1	0.290845	4.69447	0.129608	0.298964	6.87427	Male	Unb	Unb	Unb	Unb	-6.59928	Reproductive		ser_TRINITY_DN4764_c0_g1	0.0325229	4.12656	0.0314185	0.0332921	6.56103	Male	Unb	Unb	Unb	Unb	-6.14694	Reproductive
ves_TRINITY_DN4022_c0_g3	0.293203	3.48226	0.32024	0.435155	5.61521	Male	Unb	Unb	Unb	Unb	-5.33981	Reproductive		ser_TRINITY_DN4777_c0_g1	0.0260584	3.8172	0.0200725	0.0218367	6.20097	Male	Unb	Unb	Unb	Unb	-5.78522	Reproductive
ves_TRINITY_DN4119_c0_g1	0.293579	3.77377	0.0896546	0.0937162	5.86962	Male	Unb	Unb	Unb	Unb	-5.59387	Reproductive		ser_TRINITY_DN4785_c0_g2	0.0206691	4.93875	0.117071	0.0712938	7.39044	Male	Unb	Unb	Unb	Unb	-6.97486	Reproductive
ves_TRINITY_DN465_c0_g1	0.295436	4.17256	0.476335	0.561817	6.27466	Male	Unb	Unb	Unb	Unb	-5.03763	Reproductive		ser_TRINITY_DN4789_c0_g1	0.0773633	5.53307	0.0804005	0.177381	8.00472	Male	Unb	Unb	Unb	Unb	-7.58982	Reproductive
ves_TRINITY_DN866_c0_g1	0.297049	4.07852	0.206779	0.217147	6.22434	Male	Unb	Unb	Unb	Unb	-5.94877	Reproductive		ser_TRINITY_DN4795_c0_g2	0.0252694	4.83447	0.0983926	0.0350802	7.28819	Male	Unb	Unb	Unb	Unb	-6.86967	Reproductive
ves_TRINITY_DN2031_c0_g1	0.298693	4.65524	0.157366	0.284704	6.81452	Male	Unb	Unb	Unb	Unb	-6.53918	Reproductive		ser_TRINITY_DN4810_c0_g1	0.918769	4.73438	0.170896	0.342798	4.75005	Male	Unb	Unb	Unb	Unb	-6.77507	Reproductive
ves_TRINITY_DN8229_c0_g2	0.298865	5.9169	0.361545	0.848564	8.11529	Male	Unb	Unb	Unb	Unb	-5.98446	Reproductive		ser_TRINITY_DN4824_c0_g1	0.0271551	4.27901	0.0223957	0.162481	6.69385	Male	Unb	Unb	Unb	Unb	-6.27391	Reproductive
ves_TRINITY_DN6051_c0_g1	0.298879	4.76521	0.269733	0.367375	6.89934	Male	Unb	Unb	Unb	Unb	-6.62367	Reproductive		ser_TRINITY_DN4837_c0_g1	0.047744	4.4839	0.0942063	0.325158	6.91414	Male	Unb	Unb	Unb	Unb	-6.49617	Reproductive
ves_TRINITY_DN22009_c0_g1	0.299204	5.96707	0.165469	0.332898	8.16451	Male	Unb	Unb	Unb	Unb	-7.88909	Reproductive		ser_TRINITY_DN487_c0_g1	0.0592489	4.10841	0.0637504	0.200932	6.53293	Male	Unb	Unb	Unb	Unb	-6.11867	Reproductive
ves_TRINITY_DN57271_c0_g2	0.300498	5.82272	0	0.662406	7.99713	Male	Unb	Unb	Unb	Unb	-5.87415	Reproductive		ser_TRINITY_DN4876_c0_g2	0	3.68453	0.0478496	0.102213	6.08383	Male	Unb	Unb	Unb	Unb	-5.66858	Reproductive
ves_TRINITY_DN3731_c0_g1	0.302907	4.74039	0.269334	0.239388	6.9351	Male	Unb	Unb	Unb	Unb	-6.65979	Reproductive		ser_TRINITY_DN48795_c0_g1	0.496969	6.3934	0.448308	0.66838	7.91722	Male	Unb	Unb	Unb	Unb	-7.01973	Reproductive
ves_TRINITY_DN6586_c0_g2	0.303713	3.58708	0.290005	0.274943	5.67816	Male	Unb	Unb	Unb	Unb	-5.40244	Reproductive		ser_TRINITY_DN4891_c0_g1	0.0218136	5.24405	0.125335	0.0373783	7.70833	Male	Unb	Unb	Unb	Unb	-7.28981	Reproductive
ves_TRINITY_DN76384_c0_g1	0.305611	3.77751	0.271046	0.285118	5.88631	Male	Unb	Unb	Unb	Unb	-5.61088	Reproductive		ser_TRINITY_DN48981_c0_g1	0	3.92575	0.130667	0	6.33906	Male	Unb	Unb	Unb	Unb	-5.92077	Reproductive
ves_TRINITY_DN9208_c0_g1	0.307755	4.35194	0.233243	0.217307	6.47393	Male	Unb	Unb	Unb	Unb	-6.19799	Reproductive		ser_TRINITY_DN4904_c0_g1	0.0192618	4.29448	0.123751	0.106224	6.72416	Male	Unb	Unb	Unb	Unb	-6.31101	Reproductive
ves_TRINITY_DN41084_c0_g1	0.308422	4.35769	0.357133	0.550271	6.51659	Male	Unb	Unb	Unb	Unb	-5.27962	Reproductive		ser_TRINITY_DN4917_c0_g1	0.833041	5.06172	0.804261	0.670229	5.08072	Male	Unb	Unb	Unb	Unb	-4.66007	Reproductive
ves_TRINITY_DN16903_c0_g1	0.308549	4.11483	0.299472	0.631179	6.20326	Male	Unb	Unb	Unb	Unb	-4.07464	Reproductive		ser_TRINITY_DN4917_c0_g4	0.711058	4.8102	0.542564	0.566228	4.81916	Male	Unb	Unb	Unb	Unb	-5.3927	Reproductive
ves_TRINITY_DN6072_c0_g2	0.30867	3.259	0.469733	0.412018	5.40132	Male	Unb	Unb	Unb	Unb	-4.16427	Reproductive		ser_TRINITY_DN4918_c0_g1	0.321511	4.98583	0.282018	0.264524	7.44064	Male	Unb	Unb	Unb	Unb	-7.026	Reproductive
ves_TRINITY_DN12165_c0_g1	0.308828	3.93161	0.134856	0.213993	6.06003	Male	Unb	Unb	Unb	Unb	-5.78436	Reproductive		ser_TRINITY_DN49242_c0_g2	0.778603	3.5172	0	0.0115958	4.04669	Male	Unb	Unb	Unb	Unb	-5.44844	Reproductive
ves_TRINITY_DN52112_c0_g1	0.309794	3.70537	0.111228	0.130275	5.79766	Male	Unb	Unb	Unb	Unb	-5.52181	Reproductive		ser_TRINITY_DN4926_c0_g1	0.400199	4.64859	0.206989	0.0765469	7.0867	Male	Unb	Unb	Unb	Unb	-6.67187	Reproductive
ves_TRINITY_DN38342_c0_g1	0.311503	5.38284	0.172209	0.311878	7.56653	Male	Unb	Unb	Unb	Unb	-7.29132	Reproductive		ser_TRINITY_DN4927_c0_g1	0.122865	7.20316	0.0888267	0.438717	9.68912	Male	Unb	Unb	Unb	Unb	-9.27086	Reproductive
ves_TRINITY_DN62063_c0_g1	0.312238	4.71512	0.212858	0.351485	6.88458	Male	Unb	Unb	Unb	Unb	-6.60896	Reproductive		ser_TRINITY_DN49354_c0_g1	0	4.24322	0	0	6.66683	Male	Unb	Unb	Unb	Unb	-6.24941	Reproductive
ves_TRINITY_DN15940_c0_g2	0.312383	3.02972	0	0.316532	5.08805	Male	Unb	Unb	Unb	Unb	-4.81236	Reproductive		ser_TRINITY_DN4939_c0_g3	0.137365	4.659	0.0251359	0.116671	7.1059	Male	Unb	Unb	Unb	Unb	-6.69174	Reproductive
ves_TRINITY_DN1838_c0_g1	0.31574	4.17349	0.179739	0.366226	6.32314	Male	Unb	Unb	Unb	Unb	-6.04731	Reproductive		ser_TRINITY_DN4951_c0_g3	0.687288	6.23946	0.997732	0.638758	6.28544	Male	Unb	Unb	Unb	Unb	-6.86361	Reproductive
ves_TRINITY_DN1865_c0_g1	0.316537	4.12268	0.214624	0.265668	6.24881	Male	Unb	Unb	Unb	Unb	-5.973	Reproductive		ser_TRINITY_DN4985_c0_g1	0.166451	4.91125	0.268139	0.263983	7.36087	Male	Unb	Unb	Unb	Unb	-6.94631	Reproductive
ves_TRINITY_DN5191_c0_g1	0.318549	4.3404	0.369717	0.982633	6.49949	Male	Unb	Unb	Unb	Unb	-3.79045	Reproductive		ser_TRINITY_DN49856_c0_g2	0.308257	5.28947	0.195111	0.139198	7.74857	Male	Unb	Unb	Unb	Unb	-7.3323	Reproductive
ves_TRINITY_DN33425_c0_g4	0.318583	3.28053	0.167229	0.0935246	5.42508	Male	Unb	Unb	Unb	Unb	-5.15064	Reproductive		ser_TRINITY_DN5026_c0_g1	0.076358	5.54738	0.100802	0.159157	8.01158	Male	Unb	Unb	Unb	Unb	-7.59294	Reproductive
ves_TRINITY_DN21384_c0_g1	0.319022	4.12832	0.242677	0.313957	6.28194	Male	Unb	Unb	Unb	Unb	-6.00618	Reproductive		ser_TRINITY_DN5026_c0_g2	0.917414	7.26512	0.604914	0.458968	7.34204	Male	Unb	Unb	Unb	Unb	-7.90284	Reproductive
ves_TRINITY_DN18663_c0_g1	0.319516	3.94176	0.460646	0.935259	6.07466	Male	Unb	Unb	Unb	Unb	-3.36636	Reproductive		ser_TRINITY_DN5027_c0_g1	0.420563	6.85784	0.38948	0.501551	9.35194	Male	Unb	Unb	Unb	Unb	-7.49356	Reproductive
ves_TRINITY_DN6226_c0_g1	0.319614	6.25946	0.275923	0.70854	8.46215	Male	Unb	Unb	Unb	Unb	-7.2249	Reproductive		ser_TRINITY_DN5073_c1_g3	0.177026	6.32981	0.135114	0.142874	8.81797	Male	Unb	Unb	Unb	Unb	-8.40305	Reproductive
ves_TRINITY_DN5928_c0_g2	0.320336	6.04028	0.174085	0.493645	8.29	Male	Unb	Unb	Unb	Unb	-8.01565	Reproductive		ser_TRINITY_DN5081_c0_g1	0.337348	4.90556	0.166406	0.166237	7.35966	Male	Unb	Unb	Unb	Unb	-6.94493	Reproductive
ves_TRINITY_DN9976_c0_g1	0.321325	4.90395	0.253929	0.460155	7.06203	Male	Unb	Unb	Unb	Unb	-6.78624	Reproductive		ser_TRINITY_DN5091_c0_g1	0.23868	6.67778	0.353496	0.436956	9.16903	Male	Unb	Unb	Unb	Unb	-8.75394	Reproductive
ves_TRINITY_DN2383_c0_g2	0.321498	4.33032	0.253976	0.386213	6.47578	Male	Unb	Unb	Unb	Unb	-5.23873	Reproductive		ser_TRINITY_DN5095_c1_g1	0.0577999	4.73638	0.0326645	0.133939	7.18298	Male	Unb	Unb	Unb	Unb	-6.7681	Reproductive
ves_TRINITY_DN3349_c0_g2	0.32178	4.76829	0.427178	0.558288	6.93625	Male	Unb	Unb	Unb	Unb	-5.69931	Reproductive		ser_TRINITY_DN51002_c0_g2	0.692234	4.09917	0.417102	0.633666	4.09391	Male	Unb	Unb	Unb	Unb	-4.68003	Reproductive
ves_TRINITY_DN3727_c0_g1	0.324688	3.72552	0.0296351	0.241252	5.8524	Male	Unb	Unb	Unb	Unb	-5.57685	Reproductive		ser_TRINITY_DN5104_c0_g1	0.0294787	5.05703	0.0196918	0.0409007	7.51732	Male	Unb	Unb	Unb	Unb	-7.10275	Reproductive
ves_TRINITY_DN6452_c2_g2	0.324858	3.36183	0.171452	0	5.43787	Male	Unb	Unb	Unb	Unb	-5.16194	Reproductive		ser_TRINITY_DN5142_c0_g1	0.365996	5.88794	0.337633	0.530489	8.36458	Male	Unb	Unb	Unb	Unb	-7.95337	Reproductive
ves_TRINITY_DN7335_c0_g1	0.32543	3.10574	0.182677	0.0876299	5.15672	Male	Unb	Unb	Unb	Unb	-4.8814	Reproductive		ser_TRINITY_DN5155_c1_g1	0.159182	4.25987	0.173173	0.0778097	6.67214	Male	Unb	Unb	Unb	Unb	-6.25777	Reproductive
ves_TRINITY_DN5910_c0_g5	0.328971	3.65441	0.106897	0.193865	4.8321	Male	Unb	Unb	Unb	Unb	-5.51872	Reproductive		ser_TRINITY_DN5157_c0_g2	0	4.16539	0.0575861	0.0183211	6.5881	Male	Unb	Unb	Unb	Unb	-6.17174	Reproductive
ves_TRINITY_DN2111_c0_g2	0.329224	4.05854	0.254	0.302783	6.22798	Male	Unb	Unb	Unb	Unb	-5.95261	Reproductive		ser_TRINITY_DN5167_c0_g1	0.064641	5.33259	0.154652	0.112811	7.80109	Male	Unb	Unb	Unb	Unb	-7.38724	Reproductive
ves_TRINITY_DN2258_c0_g1	0.330255	4.11932	0.0384092	0.15917	6.28553	Male	Unb	Unb	Unb	Unb	-6.00996	Reproductive		ser_TRINITY_DN5168_c0_g1	0.0081805	4.48485	0.104179	0.0685866	6.91375	Male	Unb	Unb	Unb	Unb	-6.49636	Reproductive
ves_TRINITY_DN3265_c0_g1	0.330997	5.01611	0.252041	0.547819	7.20837	Male	Unb	Unb	Unb	Unb	-5.97145	Reproductive		ser_TRINITY_DN51682_c0_g1	0.160585	5.26449	0	0.123874	7.71596	Male	Unb	Unb	Unb	Unb	-7.28945	Reproductive
ves_TRINITY_DN6769_c0_g1	0.331246	4.53643	0.361203	0.551256	6.7322	Male	Unb	Unb	Unb	Unb	-4.60212	Reproductive		ser_TRINITY_DN5174_c0_g2	0.117125	5.7039	0.116927	0.11668	8.18278	Male	Unb	Unb	Unb	Unb	-7.76757	Reproductive
ves_TRINITY_DN5355_c0_g1	0.333641	4.84791	0.13691	0.316552	7.00058	Male	Unb	Unb	Unb	Unb	-6.72475	Reproductive		ser_TRINITY_DN5201_c0_g1	0.067868	5.41346	0.139319	0.140764	7.88211	Male	Unb	Unb	Unb	Unb	-7.46622	Reproductive
ves_TRINITY_DN11985_c0_g1	0.3344	4.55229	0.762048	0.304739	6.68817	Male	Unb	Unb	Unb	Unb	-6.41213	Reproductive		ser_TRINITY_DN52068_c0_g1	0.934118	4.94661	0.359499	0.338243	4.97377	Male	Unb	Unb	Unb	Unb	-6.9968	Reproductive
ves_TRINITY_DN16271_c0_g1	0.336013	4.7197	0.457579	0.684654	6.84781	Male	Unb	Unb	Unb	Unb	-4.13058	Reproductive		ser_TRINITY_DN5213_c0_g2	0.216322	7.74166	0.603958	0.634238	10.2381	Male	Unb	Unb	Unb	Unb	-8.38142	Reproductive
ves_TRINITY_DN23852_c0_g1	0.337286	4.56125	0.392761	0.386654	6.70068	Male	Unb	Unb	Unb	Unb	-6.42527	Reproductive		ser_TRINITY_DN5218_c0_g2	0.202559	5.71251	0.168702	0.217683	8.18208	Male	Unb	Unb	Unb	Unb	-7.7657	Reproductive
ves_TRINITY_DN46624_c0_g1	0.337317	3.97024	0.562433	0.391161	5.11556	Male	Unb	Unb	Unb	Unb	-4.83989	Reproductive		ser_TRINITY_DN52195_c0_g1	0.299936	5.02923	0.0383931	0.0807298	7.47397	Male	Unb	Unb	Unb	Unb	-7.05999	Reproductive
ves_TRINITY_DN54242_c0_g1	0.337684	5.91135	0.40679	0.684937	8.08494	Male	Unb	Unb	Unb	Unb	-6.84765	Reproductive		ser_TRINITY_DN52208_c0_g1	0.241682	3.41637	0	0	5.77176	Male	Unb	Unb	Unb	Unb	-5.35387	Reproductive
ves_TRINITY_DN5958_c0_g1	0.337987	4.32519	0.292964	0.33231	6.4772	Male	Unb	Unb	Unb	Unb	-6.20192	Reproductive		ser_TRINITY_DN5227_c0_g2	0.57139	3.52323	0.195565	0.211131	4.95168	Male	Unb	Unb	Unb	Unb	-5.49472	Reproductive
ves_TRINITY_DN1013_c0_g1	0.338488	3.61441	0.19802	0.286336	5.74008	Male	Unb	Unb	Unb	Unb	-5.4645	Reproductive		ser_TRINITY_DN5247_c0_g1	0.676534	4.6597	0.810775	0.854124	5.27996	Male	Unb	Unb	Unb	Unb	-4.25147	Reproductive
ves_TRINITY_DN4659_c0_g1	0.340022	5.13054	0.0447512	0.123356	7.3191	Male	Unb	Unb	Unb	Unb	-7.04346	Reproductive		ser_TRINITY_DN52600_c0_g1	0.326199	5.56825	0.269241	0.407465	8.04846	Male	Unb	Unb	Unb	Unb	-7.63522	Reproductive
ves_TRINITY_DN9582_c0_g1	0.340304	5.71811	0	0.437331	6.96692	Male	Unb	Unb	Unb	Unb	-7.65365	Reproductive		ser_TRINITY_DN5278_c0_g2	0.702892	4.52519	0.660813	0.731145	4.52034	Male	Unb	Unb	Unb	Unb	-5.10197	Reproductive
ves_TRINITY_DN3282_c0_g1	0.34099	3.65253	0	0.0823724	4.80538	Male	Unb	Unb	Unb	Unb	-5.49096	Reproductive		ser_TRINITY_DN52931_c0_g1	0.737033	3.72062	0	0	3.64385	Male	Unb	Unb	Unb	Unb	-5.66324	Reproductive
ves_TRINITY_DN69204_c0_g1	0.342043	3.77636	0.230697	0.412946	5.89591	Male	Unb	Unb	Unb	Unb	-4.65861	Reproductive		ser_TRINITY_DN5301_c0_g1	0.0215095	3.49042	0.0236152	0.0123833	5.82252	Male	Unb	Unb	Unb	Unb	-5.4082	Reproductive
ves_TRINITY_DN12214_c0_g1	0.345181	5.00419	0.428304	0.601135	7.18336	Male	Unb	Unb	Unb	Unb	-5.94628	Reproductive		ser_TRINITY_DN5339_c0_g1	0.289503	4.88997	0.297318	0.302178	7.35786	Male	Unb	Unb	Unb	Unb	-6.94146	Reproductive
ves_TRINITY_DN3489_c0_g1	0.346589	4.79439	0.386041	0.53322	6.96934	Male	Unb	Unb	Unb	Unb	-5.73258	Reproductive		ser_TRINITY_DN5343_c0_g1	0.136402	4.86878	0.177356	0.308806	7.32516	Male	Unb	Unb	Unb	Unb	-6.90989	Reproductive
ves_TRINITY_DN6035_c0_g4	0.348178	3.56017	0.624535	0.830508	5.73311	Male	Unb	Unb	Unb	Unb	-3.59299	Reproductive		ser_TRINITY_DN53505_c0_g1	0.487151	5.03273	0.280834	0.433238	7.501	Male	Unb	Unb	Unb	Unb	-7.08476	Reproductive
ves_TRINITY_DN3729_c0_g1	0.350303	5.36186	0.257347	0.541343	6.57304	Male	Unb	Unb	Unb	Unb	-6.29769	Reproductive		ser_TRINITY_DN5365_c0_g5	0.18098	6.80536	0	0.339099	9.28502	Male	Unb	Unb	Unb	Unb	-8.8626	Reproductive
ves_TRINITY_DN1717_c0_g2	0.350676	5.20562	0.259186	0.326267	7.3745	Male	Unb	Unb	Unb	Unb	-6.13735	Reproductive		ser_TRINITY_DN5368_c0_g2	0	4.38045	0	0	6.82945	Male	Unb	Unb	Unb	Unb	-6.4195	Reproductive
ves_TRINITY_DN19043_c0_g1	0.351409	4.67555	0.0417867	0.278108	6.82069	Male	Unb	Unb	Unb	Unb	-6.54528	Reproductive		ser_TRINITY_DN53850_c0_g1	0.0363144	4.88721	0.0671701	0.115171	7.34357	Male	Unb	Unb	Unb	Unb	-6.92874	Reproductive
ves_TRINITY_DN29097_c0_g2	0.3573	3.6198	0.200385	0.707867	4.74413	Male	Unb	Unb	Unb	Unb	-4.4698	Reproductive		ser_TRINITY_DN53999_c0_g1	0.447836	4.6524	0.223764	0.266189	6.14124	Male	Unb	Unb	Unb	Unb	-6.68837	Reproductive
ves_TRINITY_DN32005_c0_g1	0.357496	3.74391	0.0521914	0.172751	4.90247	Male	Unb	Unb	Unb	Unb	-5.58882	Reproductive		ser_TRINITY_DN542_c0_g1	0.65376	5.27211	0.50711	0.441066	5.90516	Male	Unb	Unb	Unb	Unb	-7.32576	Reproductive
ves_TRINITY_DN14801_c0_g4	0.358454	4.20256	0.173987	0.346197	6.36842	Male	Unb	Unb	Unb	Unb	-5.13153	Reproductive		ser_TRINITY_DN5460_c0_g1	0.178628	5.16325	0.280908	0.229442	7.63022	Male	Unb	Unb	Unb	Unb	-7.21437	Reproductive
ves_TRINITY_DN10265_c0_g2	0.359543	3.32182	0.28606	0.18778	5.54608	Male	Unb	Unb	Unb	Unb	-5.27165	Reproductive		ser_TRINITY_DN5461_c0_g1	0.103194	5.07288	0.47245	0.197284	7.53133	Male	Unb	Unb	Unb	Unb	-7.11639	Reproductive
ves_TRINITY_DN18619_c1_g1	0.361221	3.64302	0.377727	0.234595	4.84717	Male	Unb	Unb	Unb	Unb	-5.53394	Reproductive		ser_TRINITY_DN5467_c0_g1	0.228052	4.21057	0.080883	0.122634	6.6201	Male	Unb	Unb	Unb	Unb	-6.20856	Reproductive
ves_TRINITY_DN13228_c0_g3	0.361803	3.99705	0.249649	0.707062	6.19156	Male	Unb	Unb	Unb	Unb	-4.95426	Reproductive		ser_TRINITY_DN54674_c0_g2	0.803478	4.76262	0.471577	0.81953	4.7673	Male	Unb	Unb	Unb	Unb	-4.34874	Reproductive
ves_TRINITY_DN25913_c0_g1	0.364599	4.9582	0.210237	0.689091	7.11977	Male	Unb	Unb	Unb	Unb	-5.88252	Reproductive		ser_TRINITY_DN5493_c0_g1	0.231107	3.48832	0.207246	0.0959289	5.82424	Male	Unb	Unb	Unb	Unb	-5.41019	Reproductive
ves_TRINITY_DN9144_c0_g1	0.367728	3.00477	0.478724	0.307686	5.03658	Male	Unb	Unb	Unb	Unb	-4.76116	Reproductive		ser_TRINITY_DN5496_c0_g1	0.412175	4.31925	0.234455	0.302143	6.75019	Male	Unb	Unb	Unb	Unb	-6.33598	Reproductive
ves_TRINITY_DN7018_c0_g1	0.368477	4.93347	0.541147	0.267475	6.16779	Male	Unb	Unb	Unb	Unb	-6.8544	Reproductive		ser_TRINITY_DN5511_c0_g1	0.0117319	3.45422	0.0691852	0.0371136	5.77265	Male	Unb	Unb	Unb	Unb	-5.35627	Reproductive
ves_TRINITY_DN94678_c0_g1	0.371562	5.23394	0.0999708	0.49352	6.45998	Male	Unb	Unb	Unb	Unb	-6.18456	Reproductive		ser_TRINITY_DN557_c0_g1	0.0387305	4.84217	0.0732973	0.040365	7.29042	Male	Unb	Unb	Unb	Unb	-6.8737	Reproductive
ves_TRINITY_DN7537_c0_g2	0.373847	5.97247	0.21428	0.578544	8.16631	Male	Unb	Unb	Unb	Unb	-6.92909	Reproductive		ser_TRINITY_DN5571_c0_g1	0.0462742	4.29808	0.0676291	0.0372017	6.72372	Male	Unb	Unb	Unb	Unb	-6.30836	Reproductive
ves_TRINITY_DN94115_c0_g1	0.376847	4.20025	0.318577	0.707314	5.34902	Male	Unb	Unb	Unb	Unb	-4.18174	Reproductive		ser_TRINITY_DN5574_c0_g1	0.336268	4.39684	0.149238	0.227168	6.82338	Male	Unb	Unb	Unb	Unb	-6.40851	Reproductive
ves_TRINITY_DN4639_c0_g1	0.377553	4.23632	0.101327	0.155195	5.44384	Male	Unb	Unb	Unb	Unb	-6.13012	Reproductive		ser_TRINITY_DN55782_c0_g1	0	4.14262	0.112755	0	6.56158	Male	Unb	Unb	Unb	Unb	-6.14594	Reproductive
ves_TRINITY_DN68464_c0_g1	0.377761	3.45567	0.495228	0.253465	5.58096	Male	Unb	Unb	Unb	Unb	-5.30506	Reproductive		ser_TRINITY_DN558_c0_g1	0.0861049	4.38773	0.0403296	0.0737795	6.82208	Male	Unb	Unb	Unb	Unb	-6.40568	Reproductive
ves_TRINITY_DN3963_c0_g1	0.383131	5.66566	0.269322	0.705681	7.849	Male	Unb	Unb	Unb	Unb	-6.6118	Reproductive		ser_TRINITY_DN55865_c0_g1	0.325169	5.29671	0.306862	0.297643	7.76324	Male	Unb	Unb	Unb	Unb	-7.34992	Reproductive
ves_TRINITY_DN7426_c0_g2	0.384034	4.70132	0.304808	0.336426	6.84654	Male	Unb	Unb	Unb	Unb	-5.60925	Reproductive		ser_TRINITY_DN5617_c0_g1	0.028803	4.74489	0.073488	0.0540202	7.18331	Male	Unb	Unb	Unb	Unb	-6.76849	Reproductive
ves_TRINITY_DN7881_c0_g1	0.385462	3.52166	0.413846	0.389457	5.63871	Male	Unb	Unb	Unb	Unb	-4.40204	Reproductive		ser_TRINITY_DN5627_c0_g1	0.0584757	4.67853	0.540094	0.448673	7.12556	Male	Unb	Unb	Unb	Unb	-5.26238	Reproductive
ves_TRINITY_DN7200_c0_g1	0.385689	4.65182	0.194223	0.40722	6.78221	Male	Unb	Unb	Unb	Unb	-6.50631	Reproductive		ser_TRINITY_DN5648_c0_g1	0	3.48828	0.115429	0.125219	5.86742	Male	Unb	Unb	Unb	Unb	-5.45069	Reproductive
ves_TRINITY_DN880_c0_g1	0.392478	3.68559	0.287049	0.458941	5.79766	Male	Unb	Unb	Unb	Unb	-5.52181	Reproductive		ser_TRINITY_DN5651_c0_g1	0.14682	5.42662	0.162044	0.215326	7.89656	Male	Unb	Unb	Unb	Unb	-7.48353	Reproductive
ves_TRINITY_DN49149_c0_g1	0.393459	4.98861	0.419386	0.668408	6.19007	Male	Unb	Unb	Unb	Unb	-5.02164	Reproductive		ser_TRINITY_DN56579_c0_g2	0.0267458	5.39801	0.0437829	0.0901407	7.86136	Male	Unb	Unb	Unb	Unb	-7.44856	Reproductive
ves_TRINITY_DN12967_c0_g2	0.394359	3.6024	0.191681	0.181619	4.71156	Male	Unb	Unb	Unb	Unb	-5.39695	Reproductive		ser_TRINITY_DN569_c0_g1	0.393927	5.32349	0.553425	0.54727	7.79885	Male	Unb	Unb	Unb	Unb	-7.38221	Reproductive
ves_TRINITY_DN17856_c0_g1	0.394967	3.22484	0.479963	0.155304	5.27179	Male	Unb	Unb	Unb	Unb	-4.99586	Reproductive		ser_TRINITY_DN5703_c0_g1	0.0723741	3.83154	0.0744345	0.0437437	6.2688	Male	Unb	Unb	Unb	Unb	-5.8503	Reproductive
ves_TRINITY_DN1806_c0_g1	0.396344	3.91939	0.376878	0.434212	5.0832	Male	Unb	Unb	Unb	Unb	-4.80774	Reproductive		ser_TRINITY_DN5726_c0_g1	0.453419	5.37784	0.547571	0.647137	6.87817	Male	Unb	Unb	Unb	Unb	-4.98576	Reproductive
ves_TRINITY_DN3102_c0_g1	0.398146	5.7921	0.158666	0.554345	7.99305	Male	Unb	Unb	Unb	Unb	-6.75581	Reproductive		ser_TRINITY_DN5738_c0_g1	0.252569	5.11895	0.175271	0.376973	7.57566	Male	Unb	Unb	Unb	Unb	-7.16094	Reproductive
ves_TRINITY_DN3206_c0_g1	0.400478	4.3988	0.0452535	0.19921	5.58115	Male	Unb	Unb	Unb	Unb	-6.26686	Reproductive		ser_TRINITY_DN5738_c1_g1	0	7.56296	0.26872	0.16226	10.0589	Male	Unb	Unb	Unb	Unb	-9.64551	Reproductive
ves_TRINITY_DN3506_c0_g1	0.402169	3.6663	0.230626	0.49026	4.82629	Male	Unb	Unb	Unb	Unb	-4.55058	Reproductive		ser_TRINITY_DN5798_c0_g1	0.763938	4.02034	0.119757	0.374492	4.59862	Male	Unb	Unb	Unb	Unb	-5.9759	Reproductive
ves_TRINITY_DN19254_c1_g1	0.402729	4.34978	0	0.300391	5.56124	Male	Unb	Unb	Unb	Unb	-6.24699	Reproductive		ser_TRINITY_DN58120_c0_g1	0.169516	6.82393	0.0515656	0.298616	9.31266	Male	Unb	Unb	Unb	Unb	-8.89488	Reproductive
ves_TRINITY_DN27576_c0_g1	0.403117	3.25605	0.0478096	0.139999	5.36269	Male	Unb	Unb	Unb	Unb	-5.08756	Reproductive		ser_TRINITY_DN583_c0_g2	0.516419	4.81615	0.309242	0.260095	5.4239	Male	Unb	Unb	Unb	Unb	-6.83775	Reproductive
ves_TRINITY_DN4968_c0_g1	0.40437	3.7438	0.10753	0.302557	5.8027	Male	Unb	Unb	Unb	Unb	-5.52682	Reproductive		ser_TRINITY_DN584_c0_g2	0.203603	5.65495	0.176564	0.181038	8.12714	Male	Unb	Unb	Unb	Unb	-7.71287	Reproductive
ves_TRINITY_DN1793_c0_g1	0.406212	4.10013	0.0801687	0.273782	6.21672	Male	Unb	Unb	Unb	Unb	-5.94075	Reproductive		ser_TRINITY_DN5896_c0_g1	0.0754704	3.71162	0.0403454	0	6.08671	Male	Unb	Unb	Unb	Unb	-5.67079	Reproductive
ves_TRINITY_DN1787_c0_g2	0.407246	4.87286	0.116994	0.469732	6.08567	Male	Unb	Unb	Unb	Unb	-6.77218	Reproductive		ser_TRINITY_DN59_c0_g1	0	3.34962	0	0.263559	5.72371	Male	Unb	Unb	Unb	Unb	-5.3098	Reproductive
ves_TRINITY_DN7705_c0_g1	0.408216	5.03383	0.434644	0.454006	6.25819	Male	Unb	Unb	Unb	Unb	-5.9828	Reproductive		ser_TRINITY_DN5911_c0_g1	0.136118	4.69793	0.106946	0.047536	7.14633	Male	Unb	Unb	Unb	Unb	-6.73229	Reproductive
ves_TRINITY_DN4642_c0_g1	0.41548	5.01928	0	0.413503	6.24296	Male	Unb	Unb	Unb	Unb	-5.96742	Reproductive		ser_TRINITY_DN59240_c0_g2	0.248603	4.20132	0.207368	0.232364	6.61817	Male	Unb	Unb	Unb	Unb	-6.20323	Reproductive
ves_TRINITY_DN14651_c0_g1	0.418158	3.67613	0.014583	0.263753	5.75107	Male	Unb	Unb	Unb	Unb	-5.47516	Reproductive		ser_TRINITY_DN59283_c0_g1	0	4.61837	0.0423943	0.0588006	7.06687	Male	Unb	Unb	Unb	Unb	-6.65185	Reproductive
ves_TRINITY_DN6473_c0_g4	0.418427	3.31706	0.179326	0.0542021	4.36834	Male	Unb	Unb	Unb	Unb	-5.0535	Reproductive		ser_TRINITY_DN59289_c0_g1	0.0304555	6.0829	0.197152	0.0556585	8.55816	Male	Unb	Unb	Unb	Unb	-8.13962	Reproductive
ves_TRINITY_DN5850_c0_g1	0.420661	4.91057	0.348833	0.622949	6.11772	Male	Unb	Unb	Unb	Unb	-4.94925	Reproductive		ser_TRINITY_DN5978_c0_g3	0	3.89086	0.0234807	0.0967515	6.30499	Male	Unb	Unb	Unb	Unb	-5.88811	Reproductive
ves_TRINITY_DN7784_c0_g1	0.421017	4.10276	0.330511	0.233363	5.29643	Male	Unb	Unb	Unb	Unb	-5.98254	Reproductive		ser_TRINITY_DN60_c0_g1	0.131847	6.69049	0.179726	0.323831	9.17936	Male	Unb	Unb	Unb	Unb	-8.76423	Reproductive
ves_TRINITY_DN28170_c0_g1	0.423817	4.37296	0.185728	0.41241	6.52565	Male	Unb	Unb	Unb	Unb	-5.28894	Reproductive		ser_TRINITY_DN6016_c0_g2	0.397902	7.62987	0.367067	0.580735	10.1247	Male	Unb	Unb	Unb	Unb	-8.26503	Reproductive
ves_TRINITY_DN23065_c0_g1	0.424319	5.88637	0.519025	0.860036	7.10644	Male	Unb	Unb	Unb	Unb	-5.93738	Reproductive		ser_TRINITY_DN60442_c0_g1	0.0445136	3.52943	0.134568	0	5.86906	Male	Unb	Unb	Unb	Unb	-5.44993	Reproductive
ves_TRINITY_DN4268_c0_g1	0.425598	4.18797	0.353258	0.235059	5.35758	Male	Unb	Unb	Unb	Unb	-6.04404	Reproductive		ser_TRINITY_DN6069_c0_g1	0.490556	4.56856	0.364997	0.324937	6.04125	Male	Unb	Unb	Unb	Unb	-6.5876	Reproductive
ves_TRINITY_DN9404_c0_g1	0.425782	5.0331	0.358371	0.374196	7.22679	Male	Unb	Unb	Unb	Unb	-5.99034	Reproductive		ser_TRINITY_DN6069_c0_g2	0.127992	3.67193	0	0.214753	6.00487	Male	Unb	Unb	Unb	Unb	-5.5927	Reproductive
ves_TRINITY_DN8127_c0_g1	0.426779	4.33915	0.258763	0.3166	6.47104	Male	Unb	Unb	Unb	Unb	-6.19542	Reproductive		ser_TRINITY_DN6103_c0_g1	0	4.80125	0.108708	0.1012	7.25776	Male	Unb	Unb	Unb	Unb	-6.84296	Reproductive
ves_TRINITY_DN7874_c0_g1	0.429099	4.47898	0.341734	0.515741	6.66423	Male	Unb	Unb	Unb	Unb	-5.42745	Reproductive		ser_TRINITY_DN6107_c0_g1	0.70252	6.19748	0.557409	0.677917	7.72502	Male	Unb	Unb	Unb	Unb	-5.83032	Reproductive
ves_TRINITY_DN2133_c0_g2	0.429824	3.42314	0.389288	0.257295	5.45963	Male	Unb	Unb	Unb	Unb	-5.1839	Reproductive		ser_TRINITY_DN6112_c0_g1	0.0543172	4.92398	0.103407	0.128546	7.37587	Male	Unb	Unb	Unb	Unb	-6.96036	Reproductive
ves_TRINITY_DN8677_c0_g1	0.431676	4.59422	0.228141	0.316029	5.81826	Male	Unb	Unb	Unb	Unb	-6.50478	Reproductive		ser_TRINITY_DN6115_c0_g1	0.112376	5.18706	0.285331	0.295779	7.64541	Male	Unb	Unb	Unb	Unb	-7.23033	Reproductive
ves_TRINITY_DN12101_c0_g1	0.431915	4.95895	0.578221	0.570867	6.16611	Male	Unb	Unb	Unb	Unb	-5.89062	Reproductive		ser_TRINITY_DN6126_c0_g1	0.100867	4.52279	0.0521975	0.0919402	6.96025	Male	Unb	Unb	Unb	Unb	-6.54437	Reproductive
ves_TRINITY_DN40527_c0_g1	0.43688	4.50926	0.372506	0.396898	5.70732	Male	Unb	Unb	Unb	Unb	-5.43217	Reproductive		ser_TRINITY_DN6130_c0_g1	0.252937	5.12713	0.217163	0.203444	7.5917	Male	Unb	Unb	Unb	Unb	-7.17821	Reproductive
ves_TRINITY_DN7930_c0_g1	0.437289	4.88932	0.259581	0.501733	7.06244	Male	Unb	Unb	Unb	Unb	-5.82543	Reproductive		ser_TRINITY_DN6186_c0_g1	0.0687784	5.88383	0.0699542	0.0738274	8.35841	Male	Unb	Unb	Unb	Unb	-7.94179	Reproductive
ves_TRINITY_DN1379_c0_g2	0.43814	5.19434	0.391982	0.542523	7.43414	Male	Unb	Unb	Unb	Unb	-6.19775	Reproductive		ser_TRINITY_DN6189_c0_g1	0.928516	5.42996	0.418272	0.410442	5.45665	Male	Unb	Unb	Unb	Unb	-7.47639	Reproductive
ves_TRINITY_DN3595_c0_g1	0.439289	5.49788	0.338914	0.922002	7.68465	Male	Unb	Unb	Unb	Unb	-5.55411	Reproductive		ser_TRINITY_DN6205_c0_g1	0.0201748	4.38765	0.0500512	0.0420089	6.82078	Male	Unb	Unb	Unb	Unb	-6.40351	Reproductive
ves_TRINITY_DN15868_c0_g1	0.439395	4.84852	0.391967	0.612363	7.02035	Male	Unb	Unb	Unb	Unb	-5.78286	Reproductive		ser_TRINITY_DN62323_c0_g1	0.277054	4.84197	0.0506461	0.157258	7.29618	Male	Unb	Unb	Unb	Unb	-6.8837	Reproductive
ves_TRINITY_DN2356_c0_g1	0.439628	6.17173	0.831322	0.752702	7.40853	Male	Unb	Unb	Unb	Unb	-7.13323	Reproductive		ser_TRINITY_DN6233_c1_g1	0	4.7698	0.291075	0	7.21501	Male	Unb	Unb	Unb	Unb	-6.7957	Reproductive
ves_TRINITY_DN2298_c0_g2	0.440769	3.86672	0.0884475	0.353708	6.00982	Male	Unb	Unb	Unb	Unb	-4.77305	Reproductive		ser_TRINITY_DN6258_c0_g1	0.017761	4.32784	0.0260762	0.0677636	6.74793	Male	Unb	Unb	Unb	Unb	-6.33196	Reproductive
ves_TRINITY_DN5460_c0_g1	0.441425	3.63709	0.175212	0.233612	4.7446	Male	Unb	Unb	Unb	Unb	-5.42974	Reproductive		ser_TRINITY_DN626_c0_g1	0.202248	7.12816	0.302586	0.385315	9.61697	Male	Unb	Unb	Unb	Unb	-7.75795	Reproductive
ves_TRINITY_DN16195_c0_g2	0.44215	5.10757	0	0.371571	6.33041	Male	Unb	Unb	Unb	Unb	-7.01654	Reproductive		ser_TRINITY_DN6267_c0_g1	0.0472138	6.47128	0.180698	0.19388	8.95326	Male	Unb	Unb	Unb	Unb	-8.5396	Reproductive
ves_TRINITY_DN12976_c0_g1	0.442199	4.22681	0.342709	0.334212	5.41732	Male	Unb	Unb	Unb	Unb	-6.10294	Reproductive		ser_TRINITY_DN6272_c1_g1	0.281009	4.92948	0.0578361	0.178677	6.42982	Male	Unb	Unb	Unb	Unb	-6.97481	Reproductive
ves_TRINITY_DN4198_c0_g1	0.444209	3.87431	0.308346	0.4084	5.986	Male	Unb	Unb	Unb	Unb	-4.749	Reproductive		ser_TRINITY_DN6290_c0_g1	0.632405	5.1322	0.305328	0.304893	6.63021	Male	Unb	Unb	Unb	Unb	-7.17773	Reproductive
ves_TRINITY_DN15455_c0_g1	0.444582	5.54709	0.227608	0.527157	7.72951	Male	Unb	Unb	Unb	Unb	-6.49219	Reproductive		ser_TRINITY_DN6290_c0_g2	0.643699	5.19838	0.117149	0.239493	5.82612	Male	Unb	Unb	Unb	Unb	-7.23957	Reproductive
ves_TRINITY_DN47233_c0_g1	0.444752	3.60106	0.908913	0.432153	4.70025	Male	Unb	Unb	Unb	Unb	-5.38555	Reproductive		ser_TRINITY_DN6397_c0_g1	0.811332	6.11207	0.205841	0.241084	6.75256	Male	Unb	Unb	Unb	Unb	-8.16525	Reproductive
ves_TRINITY_DN17437_c0_g1	0.447066	5.10991	0.122081	0.397478	7.28026	Male	Unb	Unb	Unb	Unb	-6.04323	Reproductive		ser_TRINITY_DN6403_c0_g1	0.422307	5.77026	0.321689	0.225093	8.24733	Male	Unb	Unb	Unb	Unb	-7.83139	Reproductive
ves_TRINITY_DN167_c0_g1	0.447225	3.8366	0.603112	0.201813	5.98277	Male	Unb	Unb	Unb	Unb	-5.70765	Reproductive		ser_TRINITY_DN6403_c0_g2	0.849474	6.1292	1.11601	0.857653	6.18274	Male	Unb	Unb	Unb	Unb	-5.76953	Reproductive
ves_TRINITY_DN70133_c0_g2	0.450084	5.87297	0.173563	0.421544	7.13102	Male	Unb	Unb	Unb	Unb	-6.85597	Reproductive		ser_TRINITY_DN6422_c0_g1	0.0999749	5.51749	0.0828538	0.121122	7.98894	Male	Unb	Unb	Unb	Unb	-7.57041	Reproductive
ves_TRINITY_DN6130_c0_g1	0.450126	5.47706	0.483933	0.621768	7.68918	Male	Unb	Unb	Unb	Unb	-6.45226	Reproductive		ser_TRINITY_DN6422_c0_g2	0.241023	6.0771	0.36524	0.0942104	8.55173	Male	Unb	Unb	Unb	Unb	-8.13361	Reproductive
ves_TRINITY_DN31134_c0_g1	0.451146	5.54609	0.649063	0.523788	6.80896	Male	Unb	Unb	Unb	Unb	-6.53416	Reproductive		ser_TRINITY_DN6424_c0_g1	0	3.68917	0	0	6.08955	Male	Unb	Unb	Unb	Unb	-5.67739	Reproductive
ves_TRINITY_DN2707_c0_g1	0.451865	3.70152	0.426259	0.282995	5.80767	Male	Unb	Unb	Unb	Unb	-5.53207	Reproductive		ser_TRINITY_DN64338_c0_g1	0.50868	3.85188	0.211624	0.184313	4.41538	Male	Unb	Unb	Unb	Unb	-5.82547	Reproductive
ves_TRINITY_DN2660_c0_g3	0.453775	3.829	0.20874	0.202497	4.98892	Male	Unb	Unb	Unb	Unb	-5.6757	Reproductive		ser_TRINITY_DN64741_c0_g4	0	4.2452	0	0	6.67461	Male	Unb	Unb	Unb	Unb	-6.26056	Reproductive
ves_TRINITY_DN13435_c0_g2	0.45686	5.56389	0.280124	0.419189	7.79534	Male	Unb	Unb	Unb	Unb	-6.55885	Reproductive		ser_TRINITY_DN6527_c0_g1	0	5.28332	0.021665	0.0892364	7.75018	Male	Unb	Unb	Unb	Unb	-7.33595	Reproductive
ves_TRINITY_DN2730_c0_g1	0.456976	3.84746	0.183649	0.499694	5.99905	Male	Unb	Unb	Unb	Unb	-4.7624	Reproductive		ser_TRINITY_DN6534_c1_g1	0.74615	5.36956	0.287411	0.220458	6.00326	Male	Unb	Unb	Unb	Unb	-7.41897	Reproductive
ves_TRINITY_DN2030_c0_g1	0.458474	3.97231	0.0211396	0.286555	5.11985	Male	Unb	Unb	Unb	Unb	-5.80529	Reproductive		ser_TRINITY_DN6550_c0_g1	0.183818	6.05426	0.370961	0.17783	8.52967	Male	Unb	Unb	Unb	Unb	-8.11339	Reproductive
ves_TRINITY_DN5309_c0_g1	0.460257	4.99609	0.201277	0.480175	6.18593	Male	Unb	Unb	Unb	Unb	-5.91038	Reproductive		ser_TRINITY_DN65511_c0_g5	0.131798	3.38582	0.593899	0.318698	5.72466	Male	Unb	Unb	Unb	Unb	-5.30946	Reproductive
ves_TRINITY_DN22093_c0_g1	0.462057	4.41917	0.415979	0.381675	5.65134	Male	Unb	Unb	Unb	Unb	-6.33806	Reproductive		ser_TRINITY_DN6558_c0_g2	0.0153383	6.15634	0.11821	0.182953	8.64655	Male	Unb	Unb	Unb	Unb	-8.23257	Reproductive
ves_TRINITY_DN10978_c0_g1	0.46213	5.93732	0.113567	0.555226	7.15666	Male	Unb	Unb	Unb	Unb	-6.88117	Reproductive		ser_TRINITY_DN6563_c0_g1	0.468661	6.56396	0.0570935	0.059678	7.21443	Male	Unb	Unb	Unb	Unb	-8.62438	Reproductive
ves_TRINITY_DN46865_c0_g1	0.462536	4.16615	0.187647	0.244706	6.3195	Male	Unb	Unb	Unb	Unb	-6.04407	Reproductive		ser_TRINITY_DN6566_c0_g1	0.0266617	4.7045	0.0737334	0.074047	7.14495	Male	Unb	Unb	Unb	Unb	-6.72908	Reproductive
ves_TRINITY_DN557_c0_g2	0.4631	6.51058	0.319181	0.997564	8.73287	Male	Unb	Unb	Unb	Unb	-6.01997	Reproductive		ser_TRINITY_DN6583_c0_g1	0.492073	3.42964	0.508639	0.498261	4.81608	Male	Unb	Unb	Unb	Unb	-5.36647	Reproductive
ves_TRINITY_DN4241_c0_g1	0.465403	4.32205	0.434248	0.576057	6.50709	Male	Unb	Unb	Unb	Unb	-5.27021	Reproductive		ser_TRINITY_DN6612_c0_g1	0.191894	4.61141	0.184351	0.101058	7.04564	Male	Unb	Unb	Unb	Unb	-6.62969	Reproductive
ves_TRINITY_DN2907_c1_g2	0.466997	3.58412	0.257075	0.51732	3.79864	Male	Unb	Unb	Unb	Unb	-4.42102	Reproductive		ser_TRINITY_DN66314_c0_g4	0.0828218	4.50613	0.25225	0.208683	6.9418	Male	Unb	Unb	Unb	Unb	-6.52865	Reproductive
ves_TRINITY_DN2660_c2_g1	0.469615	6.26084	0.459511	0.758962	8.45366	Male	Unb	Unb	Unb	Unb	-6.32285	Reproductive		ser_TRINITY_DN6643_c0_g1	0.0223502	7.19793	0.354471	0.43737	9.69065	Male	Unb	Unb	Unb	Unb	-9.27338	Reproductive
ves_TRINITY_DN12967_c0_g1	0.471729	3.32367	0.282385	0.192053	4.4136	Male	Unb	Unb	Unb	Unb	-5.0986	Reproductive		ser_TRINITY_DN6677_c0_g1	0.0938686	6.15125	0.16948	0.233451	8.6312	Male	Unb	Unb	Unb	Unb	-8.21663	Reproductive
ves_TRINITY_DN19354_c2_g4	0.472215	3.40568	0.235339	0.223829	4.51257	Male	Unb	Unb	Unb	Unb	-5.19751	Reproductive		ser_TRINITY_DN6695_c0_g1	0.187069	5.4445	0	0.0958137	7.91515	Male	Unb	Unb	Unb	Unb	-7.49982	Reproductive
ves_TRINITY_DN12330_c0_g1	0.472538	4.75719	0.155229	0.232975	6.94875	Male	Unb	Unb	Unb	Unb	-6.67353	Reproductive		ser_TRINITY_DN6724_c0_g1	0.0763712	4.04155	0.07371	0.0456489	6.46841	Male	Unb	Unb	Unb	Unb	-6.05193	Reproductive
ves_TRINITY_DN31857_c0_g1	0.472613	4.00588	0.158387	0.336809	5.1994	Male	Unb	Unb	Unb	Unb	-4.92442	Reproductive		ser_TRINITY_DN6747_c0_g1	0.222149	7.01593	0.276654	0.260584	9.50339	Male	Unb	Unb	Unb	Unb	-9.08532	Reproductive
ves_TRINITY_DN14396_c0_g1	0.472999	3.87562	0.369712	0.485366	5.02914	Male	Unb	Unb	Unb	Unb	-4.75361	Reproductive		ser_TRINITY_DN6751_c0_g1	0.376944	5.64165	0.242109	0.331751	8.11952	Male	Unb	Unb	Unb	Unb	-7.70713	Reproductive
ves_TRINITY_DN28370_c0_g1	0.473491	5.49792	0.324149	0.417135	6.72405	Male	Unb	Unb	Unb	Unb	-6.44862	Reproductive		ser_TRINITY_DN67556_c0_g2	0.728377	3.71557	0.34546	0.19819	4.25142	Male	Unb	Unb	Unb	Unb	-5.71085	Reproductive
ves_TRINITY_DN6611_c0_g1	0.476659	5.57984	0.0589805	0.534754	7.77823	Male	Unb	Unb	Unb	Unb	-6.54099	Reproductive		ser_TRINITY_DN6758_c0_g1	0.0632693	4.88944	0.0999639	0.0790149	7.34357	Male	Unb	Unb	Unb	Unb	-6.92874	Reproductive
ves_TRINITY_DN12031_c0_g1	0.476939	3.76114	0.300685	0.143746	4.90356	Male	Unb	Unb	Unb	Unb	-5.58888	Reproductive		ser_TRINITY_DN6782_c0_g1	0.0225029	4.91029	0.0695442	0.0477479	7.3621	Male	Unb	Unb	Unb	Unb	-6.94818	Reproductive
ves_TRINITY_DN7905_c1_g2	0.477929	5.32695	0.519169	0.688383	6.57196	Male	Unb	Unb	Unb	Unb	-5.39708	Reproductive		ser_TRINITY_DN67885_c0_g2	0.255177	5.78529	0.15152	0.214631	8.26681	Male	Unb	Unb	Unb	Unb	-7.85209	Reproductive
ves_TRINITY_DN5222_c0_g1	0.478174	4.38445	0.228847	0.174538	5.57665	Male	Unb	Unb	Unb	Unb	-6.26241	Reproductive		ser_TRINITY_DN6789_c0_g4	0	4.45274	0.138527	0.173887	6.87326	Male	Unb	Unb	Unb	Unb	-6.45996	Reproductive
ves_TRINITY_DN4298_c0_g1	0.481479	3.64444	0.347666	0.25772	4.77342	Male	Unb	Unb	Unb	Unb	-5.45929	Reproductive		ser_TRINITY_DN6790_c0_g1	0.612537	4.47746	0.581746	0.232588	5.03242	Male	Unb	Unb	Unb	Unb	-6.47419	Reproductive
ves_TRINITY_DN603_c0_g1	0.483147	3.8448	0.430717	0.596523	4.99974	Male	Unb	Unb	Unb	Unb	-4.72422	Reproductive		ser_TRINITY_DN6792_c0_g2	0.464941	4.20134	0.798741	0.0893077	5.65192	Male	Unb	Unb	Unb	Unb	-6.19493	Reproductive
ves_TRINITY_DN14095_c1_g1	0.483335	3.19312	0.734606	0.481294	4.27495	Male	Unb	Unb	Unb	Unb	-4.9616	Reproductive		ser_TRINITY_DN67939_c0_g1	0.406305	3.84795	0.0969001	0.167487	5.27772	Male	Unb	Unb	Unb	Unb	-5.82448	Reproductive
ves_TRINITY_DN9410_c0_g3	0.484133	4.80916	0.225338	0.458001	6.95535	Male	Unb	Unb	Unb	Unb	-5.71792	Reproductive		ser_TRINITY_DN6799_c0_g1	0	6.40299	0.191633	0.138926	8.88251	Male	Unb	Unb	Unb	Unb	-8.46627	Reproductive
ves_TRINITY_DN11778_c0_g1	0.485642	4.94436	0.219856	0.807026	6.18835	Male	Unb	Unb	Unb	Unb	-5.01981	Reproductive		ser_TRINITY_DN67997_c0_g1	0.145991	5.36003	0.180714	0.294867	7.82684	Male	Unb	Unb	Unb	Unb	-7.41518	Reproductive
ves_TRINITY_DN10981_c0_g1	0.487861	4.5361	0.176359	0.306032	5.74995	Male	Unb	Unb	Unb	Unb	-6.43618	Reproductive		ser_TRINITY_DN68_c0_g2	0.106423	5.64217	0.197374	0.027399	8.12678	Male	Unb	Unb	Unb	Unb	-7.71273	Reproductive
ves_TRINITY_DN20533_c0_g4	0.492986	3.87621	0.504981	0.674215	5.00198	Male	Unb	Unb	Unb	Unb	-3.83512	Reproductive		ser_TRINITY_DN68237_c0_g1	0.0115145	3.78756	0.0308901	0.0378	6.16343	Male	Unb	Unb	Unb	Unb	-5.74825	Reproductive
ves_TRINITY_DN2784_c0_g1	0.493367	4.55709	0.182336	0.268286	5.76753	Male	Unb	Unb	Unb	Unb	-6.45357	Reproductive		ser_TRINITY_DN6830_c0_g1	0.158872	7.9124	0.406965	0.43552	10.4026	Male	Unb	Unb	Unb	Unb	-9.98248	Reproductive
ves_TRINITY_DN11605_c0_g1	0.494504	3.77712	0.318227	0.291097	4.98049	Male	Unb	Unb	Unb	Unb	-5.66688	Reproductive		ser_TRINITY_DN68343_c0_g1	0.225339	7.07862	0.360096	0.689716	9.58163	Male	Unb	Unb	Unb	Unb	-7.72761	Reproductive
ves_TRINITY_DN6473_c0_g1	0.495766	3.6338	0.410884	0.139815	4.75526	Male	Unb	Unb	Unb	Unb	-5.44075	Reproductive		ser_TRINITY_DN6839_c0_g1	0.154601	3.94713	0.111716	0.150159	6.34208	Male	Unb	Unb	Unb	Unb	-5.92516	Reproductive
ves_TRINITY_DN2171_c0_g1	0.495876	4.69182	0.535362	0.57567	5.934	Male	Unb	Unb	Unb	Unb	-5.65903	Reproductive		ser_TRINITY_DN6886_c0_g1	0.0755638	4.34615	0.0397006	0.0283621	6.77352	Male	Unb	Unb	Unb	Unb	-6.35793	Reproductive
ves_TRINITY_DN3813_c0_g1	0.496748	4.33244	0	0.198161	5.54233	Male	Unb	Unb	Unb	Unb	-6.22868	Reproductive		ser_TRINITY_DN68877_c0_g1	0.5218	4.62411	0.207741	0.121671	6.10581	Male	Unb	Unb	Unb	Unb	-6.65326	Reproductive
ves_TRINITY_DN53_c0_g2	0.496999	5.43096	0.210269	0.362543	6.71557	Male	Unb	Unb	Unb	Unb	-7.40294	Reproductive		ser_TRINITY_DN6892_c0_g1	0.0147635	3.75699	0	0	6.16679	Male	Unb	Unb	Unb	Unb	-5.75423	Reproductive
ves_TRINITY_DN14411_c0_g2	0.497612	4.58937	0.255144	0.545748	6.78511	Male	Unb	Unb	Unb	Unb	-5.5482	Reproductive		ser_TRINITY_DN69188_c0_g2	0.330645	5.59196	0.0287837	0.110728	8.0684	Male	Unb	Unb	Unb	Unb	-7.65323	Reproductive
ves_TRINITY_DN142525_c0_g2	0.497734	5.38117	0.230214	0.624403	6.62856	Male	Unb	Unb	Unb	Unb	-6.35351	Reproductive		ser_TRINITY_DN6922_c0_g3	0.279061	5.29596	0.183413	0.182788	7.76414	Male	Unb	Unb	Unb	Unb	-7.35167	Reproductive
ves_TRINITY_DN120053_c1_g1	0.498922	4.73777	1.00872	0.727108	5.92514	Male	Unb	Unb	Unb	Unb	-4.75689	Reproductive		ser_TRINITY_DN6931_c0_g1	0.181923	5.56439	0.112086	0.101877	8.03488	Male	Unb	Unb	Unb	Unb	-7.61868	Reproductive
ves_TRINITY_DN14849_c0_g1	0.499657	5.2421	0.542052	0.564019	5.57456	Male	Unb	Unb	Unb	Unb	-6.18714	Reproductive		ser_TRINITY_DN6934_c0_g1	0.0486594	4.48285	0.0644327	0	6.91085	Male	Unb	Unb	Unb	Unb	-6.49112	Reproductive
ves_TRINITY_DN5656_c0_g1	0.501203	4.81553	0.498819	0.835351	5.15809	Male	Unb	Unb	Unb	Unb	-4.29136	Reproductive		ser_TRINITY_DN6942_c0_g1	0.270603	7.03901	0.318522	0.485952	9.531	Male	Unb	Unb	Unb	Unb	-7.67139	Reproductive
ves_TRINITY_DN8069_c0_g1	0.505875	4.16447	0.350933	0.341346	5.36536	Male	Unb	Unb	Unb	Unb	-5.08954	Reproductive		ser_TRINITY_DN6952_c0_g1	0.0198992	5.19855	0	0.103826	7.67165	Male	Unb	Unb	Unb	Unb	-7.25526	Reproductive
ves_TRINITY_DN6250_c1_g3	0.51101	3.16585	0.0900413	0	4.26526	Male	Unb	Unb	Unb	Unb	-4.95106	Reproductive		ser_TRINITY_DN696_c0_g1	0.137145	5.2668	0.258683	0.0979985	7.73536	Male	Unb	Unb	Unb	Unb	-7.31849	Reproductive
ves_TRINITY_DN8857_c0_g1	0.512451	4.66426	0.365074	0.323305	5.86056	Male	Unb	Unb	Unb	Unb	-6.54654	Reproductive		ser_TRINITY_DN6962_c0_g2	0.292237	7.71307	0.716293	0.608099	10.2065	Male	Unb	Unb	Unb	Unb	-8.34663	Reproductive
ves_TRINITY_DN1915_c0_g1	0.516035	4.45373	0.662619	0.468496	5.65087	Male	Unb	Unb	Unb	Unb	-5.37536	Reproductive		ser_TRINITY_DN69739_c0_g1	0.732119	8.03494	0.385805	0.676383	9.56531	Male	Unb	Unb	Unb	Unb	-8.66673	Reproductive
ves_TRINITY_DN1968_c0_g1	0.516373	5.36159	0.232445	0.59264	6.59727	Male	Unb	Unb	Unb	Unb	-6.32243	Reproductive		ser_TRINITY_DN6994_c0_g1	0.172123	6.9825	0.231407	0.540021	9.47213	Male	Unb	Unb	Unb	Unb	-7.61024	Reproductive
ves_TRINITY_DN9108_c0_g1	0.517121	5.39405	0.200911	0.398666	6.6215	Male	Unb	Unb	Unb	Unb	-6.34601	Reproductive		ser_TRINITY_DN70_c0_g2	0.53722	6.29874	0.123753	0.0351494	7.81245	Male	Unb	Unb	Unb	Unb	-8.35794	Reproductive
ves_TRINITY_DN10143_c0_g1	0.519385	4.48406	0.306051	0.427869	5.64923	Male	Unb	Unb	Unb	Unb	-5.37292	Reproductive		ser_TRINITY_DN7028_c0_g1	0.178197	6.81766	0.352834	0.677324	9.30864	Male	Unb	Unb	Unb	Unb	-6.45451	Reproductive
ves_TRINITY_DN2838_c0_g1	0.524795	4.72813	0.289302	0.414874	5.96396	Male	Unb	Unb	Unb	Unb	-6.65044	Reproductive		ser_TRINITY_DN7028_c0_g2	0.264417	4.41102	0	0.92176	5.87761	Male	Unb	Unb	Unb	Unb	-5.00638	Reproductive
ves_TRINITY_DN1561_c0_g6	0.526144	4.09376	0.336885	0.188977	4.33295	Male	Unb	Unb	Unb	Unb	-5.90031	Reproductive		ser_TRINITY_DN70851_c0_g1	0.296009	5.21785	0.218651	0.208036	7.69155	Male	Unb	Unb	Unb	Unb	-7.28191	Reproductive
ves_TRINITY_DN644_c0_g1	0.528223	4.41226	0.79805	0.817233	5.62589	Male	Unb	Unb	Unb	Unb	-4.44899	Reproductive		ser_TRINITY_DN7090_c0_g1	0.00988502	3.34713	0.0162421	0.0503762	5.67116	Male	Unb	Unb	Unb	Unb	-5.25812	Reproductive
ves_TRINITY_DN5860_c0_g1	0.530611	4.37888	0.399992	0.668698	5.55013	Male	Unb	Unb	Unb	Unb	-4.38232	Reproductive		ser_TRINITY_DN7120_c0_g2	0.172425	5.53483	0.0988704	0.165539	8.00394	Male	Unb	Unb	Unb	Unb	-7.58832	Reproductive
ves_TRINITY_DN6380_c0_g2	0.530991	4.15073	0.084059	0.17442	4.46823	Male	Unb	Unb	Unb	Unb	-6.03852	Reproductive		ser_TRINITY_DN7127_c0_g1	0.09992	4.96816	0.107066	0.136444	7.42486	Male	Unb	Unb	Unb	Unb	-7.01047	Reproductive
ves_TRINITY_DN3337_c0_g1	0.532193	4.66927	0.563405	0.656028	5.85421	Male	Unb	Unb	Unb	Unb	-4.68595	Reproductive		ser_TRINITY_DN7133_c0_g1	0	3.53198	0.011851	0.0378558	5.9174	Male	Unb	Unb	Unb	Unb	-5.50311	Reproductive
ves_TRINITY_DN9284_c0_g3	0.534797	3.41324	0.317576	0.295921	4.5206	Male	Unb	Unb	Unb	Unb	-5.20646	Reproductive		ser_TRINITY_DN7144_c0_g1	0.60543	3.94763	0.106546	0.0665384	4.48134	Male	Unb	Unb	Unb	Unb	-5.92655	Reproductive
ves_TRINITY_DN3002_c0_g1	0.535247	5.53429	0.321869	0.572885	5.86761	Male	Unb	Unb	Unb	Unb	-6.49203	Reproductive		ser_TRINITY_DN7158_c0_g1	0.103038	4.6725	0.215824	0.273361	7.12521	Male	Unb	Unb	Unb	Unb	-6.70904	Reproductive
ves_TRINITY_DN1943_c0_g1	0.53596	4.35759	0.412775	0.535734	6.48529	Male	Unb	Unb	Unb	Unb	-5.24817	Reproductive		ser_TRINITY_DN71714_c4_g1	0.708373	3.48916	0	0	3.94606	Male	Unb	Unb	Unb	Unb	-5.40591	Reproductive
ves_TRINITY_DN47011_c0_g1	0.537348	5.13065	0.944541	0.983505	6.34017	Male	Unb	Unb	Unb	Unb	-4.17312	Reproductive		ser_TRINITY_DN7178_c0_g1	0.0421293	4.50293	0.104977	0.0762054	6.91699	Male	Unb	Unb	Unb	Unb	-6.50262	Reproductive
ves_TRINITY_DN6779_c0_g1	0.541667	3.63106	0.610344	0.342743	4.78373	Male	Unb	Unb	Unb	Unb	-5.46974	Reproductive		ser_TRINITY_DN7187_c0_g1	0.17716	6.19387	0.173178	0.0813799	8.67855	Male	Unb	Unb	Unb	Unb	-8.26319	Reproductive
ves_TRINITY_DN3698_c0_g1	0.54276	4.22325	0.291468	0.62514	5.5021	Male	Unb	Unb	Unb	Unb	-4.33459	Reproductive		ser_TRINITY_DN7199_c0_g1	0.0604925	3.78362	0.0914628	0.0249052	6.12488	Male	Unb	Unb	Unb	Unb	-5.70924	Reproductive
ves_TRINITY_DN4748_c0_g2	0.544911	5.02082	0.421779	0.653843	6.24855	Male	Unb	Unb	Unb	Unb	-5.08001	Reproductive		ser_TRINITY_DN7229_c0_g1	0.146713	3.58794	0.171016	0.0919101	5.95871	Male	Unb	Unb	Unb	Unb	-5.54202	Reproductive
ves_TRINITY_DN49717_c0_g3	0.545528	4.68737	0.17049	0.21802	5.91567	Male	Unb	Unb	Unb	Unb	-6.60266	Reproductive		ser_TRINITY_DN72335_c0_g1	0.0520385	3.47722	0.0312664	0	5.82426	Male	Unb	Unb	Unb	Unb	-5.40887	Reproductive
ves_TRINITY_DN18268_c0_g1	0.556313	4.01536	0.610424	0.767763	5.20294	Male	Unb	Unb	Unb	Unb	-3.44738	Reproductive		ser_TRINITY_DN7248_c0_g1	0.563504	4.68659	0.782518	0.821886	6.14484	Male	Unb	Unb	Unb	Unb	-4.24875	Reproductive
ves_TRINITY_DN81714_c0_g3	0.559766	5.67671	0.639654	0.890049	6.87747	Male	Unb	Unb	Unb	Unb	-5.71677	Reproductive		ser_TRINITY_DN725_c0_g1	0.0224416	5.74726	0.0298038	0.0939406	8.21774	Male	Unb	Unb	Unb	Unb	-7.79871	Reproductive
ves_TRINITY_DN7514_c0_g1	0.561952	4.95642	0.0717863	0.378963	6.17115	Male	Unb	Unb	Unb	Unb	-5.8958	Reproductive		ser_TRINITY_DN7261_c0_g3	0.0213856	3.52905	0	0.116435	5.86908	Male	Unb	Unb	Unb	Unb	-5.4513	Reproductive
ves_TRINITY_DN18023_c0_g2	0.570006	4.73651	0.680149	0.743733	5.06904	Male	Unb	Unb	Unb	Unb	-4.7864	Reproductive		ser_TRINITY_DN7272_c0_g1	0.341598	4.03524	0	0	5.48004	Male	Unb	Unb	Unb	Unb	-6.02557	Reproductive
ves_TRINITY_DN7526_c0_g1	0.570268	5.25592	0.240872	0.545261	6.47348	Male	Unb	Unb	Unb	Unb	-6.19819	Reproductive		ser_TRINITY_DN7272_c0_g3	0.245075	3.40121	0.132211	0.297391	5.77891	Male	Unb	Unb	Unb	Unb	-5.36619	Reproductive
ves_TRINITY_DN71457_c0_g1	0.570889	3.9506	0.569437	0.799295	5.10902	Male	Unb	Unb	Unb	Unb	-3.94152	Reproductive		ser_TRINITY_DN7282_c0_g6	0.879732	5.37412	1.02644	0.708689	5.40954	Male	Unb	Unb	Unb	Unb	-5.99026	Reproductive
ves_TRINITY_DN113708_c0_g1	0.573862	4.27024	0.174888	0.290079	5.46555	Male	Unb	Unb	Unb	Unb	-6.15176	Reproductive		ser_TRINITY_DN7294_c0_g1	0	7.09076	0.180364	0.600237	9.58681	Male	Unb	Unb	Unb	Unb	-7.72667	Reproductive
ves_TRINITY_DN22394_c0_g1	0.57413	4.09204	0.305769	0.438913	5.29039	Male	Unb	Unb	Unb	Unb	-5.01497	Reproductive		ser_TRINITY_DN7294_c0_g2	0.16991	3.52872	0.108218	0	5.9206	Male	Unb	Unb	Unb	Unb	-5.50928	Reproductive
ves_TRINITY_DN1566_c0_g2	0.574269	4.22521	0.37664	0.870614	5.39781	Male	Unb	Unb	Unb	Unb	-4.22973	Reproductive		ser_TRINITY_DN7313_c0_g1	0.436673	6.91947	0.348552	0.393812	8.44917	Male	Unb	Unb	Unb	Unb	-8.99659	Reproductive
ves_TRINITY_DN5438_c0_g1	0.575701	4.56473	0.731658	0.659397	5.76355	Male	Unb	Unb	Unb	Unb	-5.48803	Reproductive		ser_TRINITY_DN732_c0_g1	0.336419	4.71909	0.210836	0.212112	7.16375	Male	Unb	Unb	Unb	Unb	-6.74806	Reproductive
ves_TRINITY_DN9236_c0_g1	0.576445	4.81066	0.284447	0.965226	6.0168	Male	Unb	Unb	Unb	Unb	-4.2615	Reproductive		ser_TRINITY_DN73871_c0_g1	0.21868	5.5432	0.233971	0.34349	8.01666	Male	Unb	Unb	Unb	Unb	-7.60268	Reproductive
ves_TRINITY_DN2882_c2_g2	0.577892	4.35455	0.43745	0.465456	4.68129	Male	Unb	Unb	Unb	Unb	-6.2518	Reproductive		ser_TRINITY_DN7402_c0_g2	0.54438	5.3187	0.246302	0.263086	5.95324	Male	Unb	Unb	Unb	Unb	-7.36547	Reproductive
ves_TRINITY_DN10188_c0_g2	0.578219	4.8203	0.284176	0.326904	5.15472	Male	Unb	Unb	Unb	Unb	-5.77581	Reproductive		ser_TRINITY_DN74035_c0_g1	0.753688	5.3054	0.906057	0.82518	5.95509	Male	Unb	Unb	Unb	Unb	-4.93593	Reproductive
ves_TRINITY_DN2638_c0_g1	0.579935	4.60838	0.0696714	0.271615	4.9157	Male	Unb	Unb	Unb	Unb	-6.4983	Reproductive		ser_TRINITY_DN7415_c0_g2	0.17664	7.966	0.0776436	0.611322	10.4668	Male	Unb	Unb	Unb	Unb	-8.60858	Reproductive
ves_TRINITY_DN2342_c0_g1	0.580319	4.26823	0.025931	0.243455	5.42751	Male	Unb	Unb	Unb	Unb	-6.11333	Reproductive		ser_TRINITY_DN7421_c0_g1	0.0217146	4.95583	0.0320758	0.0670955	7.41238	Male	Unb	Unb	Unb	Unb	-7.00102	Reproductive
ves_TRINITY_DN8157_c0_g4	0.581567	3.72898	0.191513	0.344238	4.86174	Male	Unb	Unb	Unb	Unb	-5.54682	Reproductive		ser_TRINITY_DN74391_c0_g1	0	3.33476	0.230562	0.315268	5.67307	Male	Unb	Unb	Unb	Unb	-5.26033	Reproductive
ves_TRINITY_DN3349_c0_g4	0.582835	5.1663	0.89911	0.840217	6.39584	Male	Unb	Unb	Unb	Unb	-4.64012	Reproductive		ser_TRINITY_DN7441_c0_g1	0.323249	3.97446	0.132962	0.172227	6.38119	Male	Unb	Unb	Unb	Unb	-5.97014	Reproductive
ves_TRINITY_DN16795_c0_g1	0.583292	5.14388	0.452585	0.558615	6.38676	Male	Unb	Unb	Unb	Unb	-6.11172	Reproductive		ser_TRINITY_DN7471_c0_g1	0.0580147	5.28448	0.263803	0.232478	7.74763	Male	Unb	Unb	Unb	Unb	-7.33013	Reproductive
ves_TRINITY_DN21799_c0_g1	0.584537	3.97687	0.11252	0.431392	5.13832	Male	Unb	Unb	Unb	Unb	-4.86285	Reproductive		ser_TRINITY_DN7477_c0_g1	0.513283	5.77474	0.469701	0.422638	7.28587	Male	Unb	Unb	Unb	Unb	-7.83255	Reproductive
ves_TRINITY_DN16395_c0_g1	0.585827	4.24702	0.669485	0.433762	4.49536	Male	Unb	Unb	Unb	Unb	-5.123	Reproductive		ser_TRINITY_DN7490_c0_g4	0.0478844	3.76534	0.0878972	0.0724115	6.20505	Male	Unb	Unb	Unb	Unb	-5.78982	Reproductive
ves_TRINITY_DN7891_c0_g1	0.587886	5.03465	0.369248	0.529	6.25236	Male	Unb	Unb	Unb	Unb	-5.97692	Reproductive		ser_TRINITY_DN7494_c0_g1	0.098775	3.96699	0.292973	0.159912	6.40777	Male	Unb	Unb	Unb	Unb	-5.99261	Reproductive
ves_TRINITY_DN29657_c0_g1	0.588598	3.64613	0.409926	0.277809	3.89504	Male	Unb	Unb	Unb	Unb	-4.5247	Reproductive		ser_TRINITY_DN750_c0_g1	0.379808	8.58156	0.685833	0.725489	11.0776	Male	Unb	Unb	Unb	Unb	-9.21648	Reproductive
ves_TRINITY_DN35749_c0_g4	0.591916	5.25873	0.360469	0.316465	6.50832	Male	Unb	Unb	Unb	Unb	-7.19503	Reproductive		ser_TRINITY_DN7506_c0_g1	0.046732	4.5752	0.038587	0.265393	7.02448	Male	Unb	Unb	Unb	Unb	-6.6088	Reproductive
ves_TRINITY_DN3698_c1_g1	0.592049	3.6455	0	0.528259	3.94297	Male	Unb	Unb	Unb	Unb	-4.56711	Reproductive		ser_TRINITY_DN7512_c0_g1	0.870568	4.3257	0.211609	0.280174	4.36637	Male	Unb	Unb	Unb	Unb	-6.36068	Reproductive
ves_TRINITY_DN5354_c0_g1	0.59234	5.47392	0.169424	0.875941	6.7116	Male	Unb	Unb	Unb	Unb	-4.95579	Reproductive		ser_TRINITY_DN7517_c0_g1	0.0573643	4.47856	0.0881639	0.232173	6.9166	Male	Unb	Unb	Unb	Unb	-6.50025	Reproductive
ves_TRINITY_DN27228_c0_g1	0.594036	5.27598	0.0551489	0.526355	5.6294	Male	Unb	Unb	Unb	Unb	-6.25008	Reproductive		ser_TRINITY_DN7527_c0_g2	0.0181349	4.09452	0	0.0615494	6.50319	Male	Unb	Unb	Unb	Unb	-6.08859	Reproductive
ves_TRINITY_DN4513_c0_g1	0.596082	4.64313	0.457238	0.607975	4.96161	Male	Unb	Unb	Unb	Unb	-5.58262	Reproductive		ser_TRINITY_DN7537_c0_g5	0.783944	5.64648	0.831508	0.335933	5.69032	Male	Unb	Unb	Unb	Unb	-7.71073	Reproductive
ves_TRINITY_DN7338_c0_g1	0.596996	4.65178	0.536919	0.452805	5.83786	Male	Unb	Unb	Unb	Unb	-6.52367	Reproductive		ser_TRINITY_DN7540_c0_g1	0.0410079	5.81669	0.0543475	0.215947	8.29134	Male	Unb	Unb	Unb	Unb	-7.8762	Reproductive
ves_TRINITY_DN1482_c0_g1	0.599428	3.55601	0.295071	0.455396	3.83701	Male	Unb	Unb	Unb	Unb	-4.44415	Reproductive		ser_TRINITY_DN7565_c0_g1	0.0343832	3.47764	0	0.0307094	5.86743	Male	Unb	Unb	Unb	Unb	-5.4494	Reproductive
ves_TRINITY_DN132703_c0_g1	0.599517	4.79656	0.0804444	0.182741	6.0203	Male	Unb	Unb	Unb	Unb	-6.70643	Reproductive		ser_TRINITY_DN7576_c0_g1	0.515555	6.72903	0.339708	0.435765	8.26472	Male	Unb	Unb	Unb	Unb	-7.36909	Reproductive
ves_TRINITY_DN8089_c0_g1	0.60631	4.70557	0.635344	0.709252	5.89375	Male	Unb	Unb	Unb	Unb	-4.72551	Reproductive		ser_TRINITY_DN75851_c0_g1	0.0482876	3.38662	0.0637396	0.0722135	5.77354	Male	Unb	Unb	Unb	Unb	-5.35729	Reproductive
ves_TRINITY_DN16174_c1_g1	0.615779	3.74176	0.575761	0.750933	4.87173	Male	Unb	Unb	Unb	Unb	-3.70457	Reproductive		ser_TRINITY_DN7609_c0_g1	0.128343	4.67793	0.108279	0.217685	7.12626	Male	Unb	Unb	Unb	Unb	-6.71135	Reproductive
ves_TRINITY_DN4181_c0_g1	0.616735	3.81612	0.228552	0.74484	4.07697	Male	Unb	Unb	Unb	Unb	-3.21869	Reproductive		ser_TRINITY_DN76221_c0_g5	0.536864	3.50713	1.0315	0.30988	4.04668	Male	Unb	Unb	Unb	Unb	-5.45069	Reproductive
ves_TRINITY_DN9624_c0_g1	0.620868	4.31557	0.0670456	0.161626	5.49666	Male	Unb	Unb	Unb	Unb	-6.18247	Reproductive		ser_TRINITY_DN7624_c0_g1	0	7.71092	0.233938	0.520762	10.2047	Male	Unb	Unb	Unb	Unb	-8.34353	Reproductive
ves_TRINITY_DN1720_c0_g1	0.621332	4.28837	0.520851	0.418524	4.5441	Male	Unb	Unb	Unb	Unb	-5.17203	Reproductive		ser_TRINITY_DN7678_c0_g1	0.0639923	3.57365	0	0.0240812	5.91176	Male	Unb	Unb	Unb	Unb	-5.49286	Reproductive
ves_TRINITY_DN27884_c0_g1	0.62472	5.12336	0.731465	0.501049	5.45307	Male	Unb	Unb	Unb	Unb	-6.07384	Reproductive		ser_TRINITY_DN7680_c1_g1	0.289502	3.81661	0.618197	0.167445	6.20439	Male	Unb	Unb	Unb	Unb	-5.78799	Reproductive
ves_TRINITY_DN22754_c0_g1	0.628018	4.89263	0.0930625	0.305665	6.14333	Male	Unb	Unb	Unb	Unb	-6.83085	Reproductive		ser_TRINITY_DN7720_c0_g1	0.162868	5.1908	0.0438674	0.0240414	7.65165	Male	Unb	Unb	Unb	Unb	-7.22947	Reproductive
ves_TRINITY_DN2147_c0_g1	0.630403	4.91445	0.467724	0.901386	6.13852	Male	Unb	Unb	Unb	Unb	-4.38287	Reproductive		ser_TRINITY_DN7721_c0_g1	0.0524741	3.97576	0	0.107723	6.37823	Male	Unb	Unb	Unb	Unb	-5.96493	Reproductive
ves_TRINITY_DN1304_c0_g1	0.634302	5.15274	0	0.199635	6.40785	Male	Unb	Unb	Unb	Unb	-7.09603	Reproductive		ser_TRINITY_DN7723_c0_g3	0.711821	6.30247	0.328683	0.0610053	6.93147	Male	Unb	Unb	Unb	Unb	-8.37008	Reproductive
ves_TRINITY_DN15414_c0_g1	0.637007	5.91575	0.609401	0.997643	7.15961	Male	Unb	Unb	Unb	Unb	-5.40378	Reproductive		ser_TRINITY_DN7734_c0_g1	0.0511427	3.87788	0.0882461	0.0375884	6.2764	Male	Unb	Unb	Unb	Unb	-5.86295	Reproductive
ves_TRINITY_DN3269_c0_g1	0.637698	4.00788	0.435879	0.568139	5.13182	Male	Unb	Unb	Unb	Unb	-4.85566	Reproductive		ser_TRINITY_DN7752_c0_g1	0.273148	5.71255	0.58282	0.509573	8.18932	Male	Unb	Unb	Unb	Unb	-6.32997	Reproductive
ves_TRINITY_DN7972_c0_g1	0.639124	4.10714	0.387797	0.294296	5.3285	Male	Unb	Unb	Unb	Unb	-6.01592	Reproductive		ser_TRINITY_DN7766_c0_g2	0.474305	4.15928	0.641102	0.407916	5.63086	Male	Unb	Unb	Unb	Unb	-6.18016	Reproductive
ves_TRINITY_DN2201_c0_g1	0.639327	5.02532	0.445745	0.748034	5.35434	Male	Unb	Unb	Unb	Unb	-5.08208	Reproductive		ser_TRINITY_DN77685_c0_g2	0.274735	5.21681	0.353766	0.224178	7.68028	Male	Unb	Unb	Unb	Unb	-7.25997	Reproductive
ves_TRINITY_DN1390_c0_g5	0.643168	3.76123	0.820437	0.405951	4.11435	Male	Unb	Unb	Unb	Unb	-4.72498	Reproductive		ser_TRINITY_DN7769_c0_g1	0.0255439	3.49935	0.0210648	0.0655375	5.82338	Male	Unb	Unb	Unb	Unb	-5.4092	Reproductive
ves_TRINITY_DN7320_c0_g1	0.64383	5.88163	0.598064	0.778906	7.13276	Male	Unb	Unb	Unb	Unb	-5.96364	Reproductive		ser_TRINITY_DN77748_c0_g5	0.15443	3.59225	0.321391	0	5.95863	Male	Unb	Unb	Unb	Unb	-5.54555	Reproductive
ves_TRINITY_DN32154_c0_g1	0.646283	3.87212	0.758504	0.484575	4.1275	Male	Unb	Unb	Unb	Unb	-4.75581	Reproductive		ser_TRINITY_DN7791_c0_g1	0.107211	3.80436	0	0	6.24284	Male	Unb	Unb	Unb	Unb	-5.82926	Reproductive
ves_TRINITY_DN62607_c0_g3	0.647768	3.56286	0.147579	0.106897	4.71963	Male	Unb	Unb	Unb	Unb	-5.40525	Reproductive		ser_TRINITY_DN7801_c0_g5	0.28308	5.06621	0.369974	0.657114	7.51842	Male	Unb	Unb	Unb	Unb	-5.66622	Reproductive
ves_TRINITY_DN8531_c0_g1	0.649416	5.95893	0.307183	0.628393	6.31089	Male	Unb	Unb	Unb	Unb	-6.92516	Reproductive		ser_TRINITY_DN7824_c0_g1	0.526805	6.55714	0.423209	0.521049	8.07969	Male	Unb	Unb	Unb	Unb	-7.18213	Reproductive
ves_TRINITY_DN6586_c0_g1	0.652001	3.87377	0.400495	0.399614	4.1942	Male	Unb	Unb	Unb	Unb	-5.76289	Reproductive		ser_TRINITY_DN78357_c0_g1	0.289936	4.70172	0.0827695	0.092689	7.1453	Male	Unb	Unb	Unb	Unb	-6.72892	Reproductive
ves_TRINITY_DN1066_c0_g2	0.653246	4.02613	0.466328	0.304591	5.16106	Male	Unb	Unb	Unb	Unb	-5.84663	Reproductive		ser_TRINITY_DN785_c0_g2	0.244053	4.11056	0.0916265	0.138728	6.53399	Male	Unb	Unb	Unb	Unb	-6.12071	Reproductive
ves_TRINITY_DN6453_c1_g1	0.654966	4.41349	0.247561	0.875363	4.8138	Male	Unb	Unb	Unb	Unb	-3.96385	Reproductive		ser_TRINITY_DN7865_c0_g2	0.11004	4.26254	0.0942555	0	6.67118	Male	Unb	Unb	Unb	Unb	-6.25666	Reproductive
ves_TRINITY_DN18603_c0_g1	0.655472	3.9514	0.392832	0.522961	3.64874	Male	Unb	Unb	Unb	Unb	-4.85238	Reproductive		ser_TRINITY_DN7880_c0_g1	0.0714543	5.4614	0.0959123	0.148934	7.9268	Male	Unb	Unb	Unb	Unb	-7.51104	Reproductive
ves_TRINITY_DN31858_c0_g1	0.659255	5.07612	0.499672	0.540586	6.33005	Male	Unb	Unb	Unb	Unb	-6.055	Reproductive		ser_TRINITY_DN796_c0_g1	0.251054	4.80372	0.0568448	0.050079	7.23722	Male	Unb	Unb	Unb	Unb	-6.82232	Reproductive
ves_TRINITY_DN929_c0_g1	0.662438	4.36493	0.446171	0.595163	4.09347	Male	Unb	Unb	Unb	Unb	-4.40494	Reproductive		ser_TRINITY_DN7973_c1_g1	0.0357644	7.49224	0.22074	0.385376	9.9847	Male	Unb	Unb	Unb	Unb	-9.56534	Reproductive
ves_TRINITY_DN6715_c0_g1	0.664308	3.90115	0.653581	0.544309	4.14016	Male	Unb	Unb	Unb	Unb	-4.76187	Reproductive		ser_TRINITY_DN8014_c0_g3	0.522834	4.66731	0	0.301565	5.29064	Male	Unb	Unb	Unb	Unb	-6.69282	Reproductive
ves_TRINITY_DN1842_c0_g1	0.667846	4.43798	0.112652	0.298464	5.67193	Male	Unb	Unb	Unb	Unb	-6.35905	Reproductive		ser_TRINITY_DN8038_c0_g1	0.0998203	4.56618	0.235016	0.0897991	7.00971	Male	Unb	Unb	Unb	Unb	-6.597	Reproductive
ves_TRINITY_DN3541_c1_g1	0.668636	4.56691	0.791448	0.33077	4.88033	Male	Unb	Unb	Unb	Unb	-5.50137	Reproductive		ser_TRINITY_DN8045_c0_g1	0.253314	4.07915	0.095977	0.0453476	6.4706	Male	Unb	Unb	Unb	Unb	-6.05446	Reproductive
ves_TRINITY_DN3011_c0_g1	0.672344	4.45129	0.332161	0.353311	5.69242	Male	Unb	Unb	Unb	Unb	-6.37986	Reproductive		ser_TRINITY_DN8056_c0_g1	0.946816	5.65514	0.271359	0.328836	6.30017	Male	Unb	Unb	Unb	Unb	-7.71811	Reproductive
ves_TRINITY_DN1399_c0_g1	0.681301	3.77319	0.611327	0.234978	4.04955	Male	Unb	Unb	Unb	Unb	-5.62012	Reproductive		ser_TRINITY_DN8103_c0_g1	0.330633	5.28642	0.0476503	0.0746705	7.74551	Male	Unb	Unb	Unb	Unb	-7.32626	Reproductive
ves_TRINITY_DN14486_c0_g1	0.683869	3.59305	0.374776	0.333601	3.8692	Male	Unb	Unb	Unb	Unb	-5.43974	Reproductive		ser_TRINITY_DN8108_c0_g1	0.0852152	5.0659	0.187862	0.299197	7.51705	Male	Unb	Unb	Unb	Unb	-7.10202	Reproductive
ves_TRINITY_DN1759_c0_g1	0.68722	4.51812	0.61542	0.87787	4.80002	Male	Unb	Unb	Unb	Unb	-3.94775	Reproductive		ser_TRINITY_DN8111_c0_g1	0.0831157	5.05357	0.102722	0.0722771	7.5176	Male	Unb	Unb	Unb	Unb	-7.10306	Reproductive
ves_TRINITY_DN7429_c0_g1	0.688341	6.26678	0.326555	0.915351	6.62462	Male	Unb	Unb	Unb	Unb	-5.76885	Reproductive		ser_TRINITY_DN8142_c0_g2	0.0909847	4.11428	0.121972	0.166317	6.5334	Male	Unb	Unb	Unb	Unb	-6.12167	Reproductive
ves_TRINITY_DN857_c0_g2	0.689184	3.40859	0.329176	0.376199	3.66283	Male	Unb	Unb	Unb	Unb	-5.24699	Reproductive		ser_TRINITY_DN8168_c0_g1	0.300076	4.91307	0.12374	0.128818	7.35816	Male	Unb	Unb	Unb	Unb	-6.9418	Reproductive
ves_TRINITY_DN13587_c0_g1	0.695536	4.71284	0.404286	0.44872	5.02167	Male	Unb	Unb	Unb	Unb	-5.64265	Reproductive		ser_TRINITY_DN8170_c0_g4	0.221314	7.04565	0.11989	0.478402	9.53646	Male	Unb	Unb	Unb	Unb	-7.67365	Reproductive
ves_TRINITY_DN13744_c0_g2	0.699506	5.37198	0.43602	0.40066	5.6867	Male	Unb	Unb	Unb	Unb	-6.30744	Reproductive		ser_TRINITY_DN818_c2_g2	0.817295	4.8523	0.345228	0.782015	4.83982	Male	Unb	Unb	Unb	Unb	-4.40853	Reproductive
ves_TRINITY_DN10489_c0_g1	0.700156	4.29914	0.729284	0.82956	4.58472	Male	Unb	Unb	Unb	Unb	-3.73165	Reproductive		ser_TRINITY_DN8217_c1_g1	0.21727	4.09148	0	0	6.5194	Male	Unb	Unb	Unb	Unb	-6.12044	Reproductive
ves_TRINITY_DN22364_c0_g3	0.701451	4.89528	0.435089	0.638699	5.21088	Male	Unb	Unb	Unb	Unb	-4.93929	Reproductive		ser_TRINITY_DN8221_c0_g1	0.505016	3.85765	0.27309	0.0485751	5.27581	Male	Unb	Unb	Unb	Unb	-5.82125	Reproductive
ves_TRINITY_DN756_c0_g2	0.704406	4.22652	0.652613	0.288122	4.52487	Male	Unb	Unb	Unb	Unb	-6.12846	Reproductive		ser_TRINITY_DN8252_c0_g1	0.0811737	4.63014	0.114135	0.169098	7.05902	Male	Unb	Unb	Unb	Unb	-6.63824	Reproductive
ves_TRINITY_DN203_c0_g1	0.706603	5.23365	0.705937	0.893132	5.54807	Male	Unb	Unb	Unb	Unb	-4.69565	Reproductive		ser_TRINITY_DN8252_c0_g2	0.0731819	6.18582	0.122154	0.248158	8.66977	Male	Unb	Unb	Unb	Unb	-8.25325	Reproductive
ves_TRINITY_DN2575_c0_g1	0.711476	3.85406	0.0651824	0.130454	4.12316	Male	Unb	Unb	Unb	Unb	-5.69226	Reproductive		ser_TRINITY_DN8255_c0_g1	0.0296564	6.59255	0.153329	0.295362	9.08277	Male	Unb	Unb	Unb	Unb	-8.6681	Reproductive
ves_TRINITY_DN10364_c0_g1	0.712673	5.27219	0.602026	0.829191	5.64306	Male	Unb	Unb	Unb	Unb	-5.36253	Reproductive		ser_TRINITY_DN8264_c0_g1	0	4.25798	0	0	6.67019	Male	Unb	Unb	Unb	Unb	-6.25699	Reproductive
ves_TRINITY_DN80475_c0_g2	0.718614	3.7192	0.674496	0.537063	3.41972	Male	Unb	Unb	Unb	Unb	-4.62585	Reproductive		ser_TRINITY_DN8271_c0_g1	0.0709603	4.43227	0	0.0979189	6.87326	Male	Unb	Unb	Unb	Unb	-6.45996	Reproductive
ves_TRINITY_DN51691_c0_g1	0.719725	4.91424	0.474575	0.834112	6.12087	Male	Unb	Unb	Unb	Unb	-4.95236	Reproductive		ser_TRINITY_DN8281_c0_g1	0.192957	5.83991	0	0.20179	8.31564	Male	Unb	Unb	Unb	Unb	-7.90661	Reproductive
ves_TRINITY_DN25398_c0_g2	0.723216	5.85336	0.261477	0.768345	6.20335	Male	Unb	Unb	Unb	Unb	-5.33621	Reproductive		ser_TRINITY_DN8326_c0_g1	0.225355	5.70083	0.400835	0.490938	8.16179	Male	Unb	Unb	Unb	Unb	-7.74468	Reproductive
ves_TRINITY_DN7639_c1_g2	0.727303	5.18203	0.534511	0.864037	5.46671	Male	Unb	Unb	Unb	Unb	-5.20361	Reproductive		ser_TRINITY_DN8336_c0_g1	0.0410258	6.10842	0.0541013	0.151971	8.59081	Male	Unb	Unb	Unb	Unb	-8.17614	Reproductive
ves_TRINITY_DN15221_c0_g1	0.728744	3.68622	0.94528	0.715758	3.92477	Male	Unb	Unb	Unb	Unb	-3.6514	Reproductive		ser_TRINITY_DN8346_c0_g1	0.314692	8.29739	0.42416	0.754913	10.7889	Male	Unb	Unb	Unb	Unb	-7.92474	Reproductive
ves_TRINITY_DN2627_c0_g1	0.73116	4.88717	0.143618	0.571423	5.18203	Male	Unb	Unb	Unb	Unb	-5.80313	Reproductive		ser_TRINITY_DN8363_c0_g1	0.160428	6.27904	0.218938	0.13329	8.76361	Male	Unb	Unb	Unb	Unb	-8.34924	Reproductive
ves_TRINITY_DN9284_c0_g1	0.732175	5.07866	0.691405	0.623415	6.30928	Male	Unb	Unb	Unb	Unb	-5.13495	Reproductive		ser_TRINITY_DN8372_c0_g1	0.168039	6.59897	0.423447	0.369086	9.09539	Male	Unb	Unb	Unb	Unb	-8.68795	Reproductive
ves_TRINITY_DN58638_c0_g1	0.733641	5.85928	0.433614	0.820888	6.20806	Male	Unb	Unb	Unb	Unb	-5.93315	Reproductive		ser_TRINITY_DN8379_c0_g2	0.75827	7.47563	0.406985	0.623304	7.53473	Male	Unb	Unb	Unb	Unb	-8.10962	Reproductive
ves_TRINITY_DN3112_c0_g1	0.738648	5.06762	0.734737	0.526318	6.29018	Male	Unb	Unb	Unb	Unb	-6.9763	Reproductive		ser_TRINITY_DN8394_c0_g1	0.487322	6.54812	0.323693	0.376668	8.07314	Male	Unb	Unb	Unb	Unb	-8.61821	Reproductive
ves_TRINITY_DN30986_c0_g1	0.741499	4.77735	0.304695	0.389524	5.13397	Male	Unb	Unb	Unb	Unb	-5.7478	Reproductive		ser_TRINITY_DN8401_c0_g1	0.0531585	3.42252	0.0414913	0.0863334	5.76907	Male	Unb	Unb	Unb	Unb	-5.34938	Reproductive
ves_TRINITY_DN30325_c0_g1	0.744605	5.7205	0.288652	0.59865	6.06065	Male	Unb	Unb	Unb	Unb	-6.68114	Reproductive		ser_TRINITY_DN8402_c0_g1	0.296019	4.13658	0.385917	0.203663	6.56155	Male	Unb	Unb	Unb	Unb	-6.14754	Reproductive
ves_TRINITY_DN93633_c0_g1	0.744936	7.11946	0.152277	0.749821	7.46598	Male	Unb	Unb	Unb	Unb	-7.19077	Reproductive		ser_TRINITY_DN8427_c0_g1	0	5.3332	0	0	7.771	Male	Unb	Unb	Unb	Unb	-7.33791	Reproductive
ves_TRINITY_DN7016_c0_g1	0.746379	3.51493	0.50855	0.489681	3.79185	Male	Unb	Unb	Unb	Unb	-4.39906	Reproductive		ser_TRINITY_DN8427_c0_g2	0.189915	7.38292	0.287731	0.30837	9.87937	Male	Unb	Unb	Unb	Unb	-9.46594	Reproductive
ves_TRINITY_DN39352_c0_g1	0.747235	4.63369	0.191689	0.566052	4.95157	Male	Unb	Unb	Unb	Unb	-4.67958	Reproductive		ser_TRINITY_DN84333_c0_g1	0.964656	6.13031	1.10077	0.952618	6.16434	Male	Unb	Unb	Unb	Unb	-5.73491	Reproductive
ves_TRINITY_DN5750_c0_g1	0.747505	4.57901	0.706846	0.920595	4.89864	Male	Unb	Unb	Unb	Unb	-4.62675	Reproductive		ser_TRINITY_DN8463_c0_g1	0.228147	6.20141	0.403719	0.765757	8.68249	Male	Unb	Unb	Unb	Unb	-6.82649	Reproductive
ves_TRINITY_DN14135_c0_g1	0.748127	5.81013	0.606798	0.863112	6.15908	Male	Unb	Unb	Unb	Unb	-5.29075	Reproductive		ser_TRINITY_DN852_c0_g1	0.376305	5.01197	0.521848	0.333236	7.47031	Male	Unb	Unb	Unb	Unb	-7.05495	Reproductive
ves_TRINITY_DN16214_c0_g2	0.755405	5.08151	0.556665	0.960445	4.81777	Male	Unb	Unb	Unb	Unb	-4.5476	Reproductive		ser_TRINITY_DN8596_c1_g1	0.399882	4.11064	0.221018	0	5.53821	Male	Unb	Unb	Unb	Unb	-6.08403	Reproductive
ves_TRINITY_DN32913_c0_g1	0.757714	5.38028	0.563287	0.976783	5.11232	Male	Unb	Unb	Unb	Unb	-5.42333	Reproductive		ser_TRINITY_DN8596_c2_g1	0.163728	3.70257	0.214141	0	6.07789	Male	Unb	Unb	Unb	Unb	-5.65729	Reproductive
ves_TRINITY_DN2523_c0_g1	0.761578	5.38048	0.488611	0.695159	5.1308	Male	Unb	Unb	Unb	Unb	-6.33505	Reproductive		ser_TRINITY_DN864_c0_g1	0.520827	5.76137	0.363477	0.287475	7.27801	Male	Unb	Unb	Unb	Unb	-7.82655	Reproductive
ves_TRINITY_DN30251_c0_g1	0.764417	3.62652	0.201747	0.208366	4.78743	Male	Unb	Unb	Unb	Unb	-5.47439	Reproductive		ser_TRINITY_DN8642_c0_g1	0.732745	6.90464	0.614632	0.469343	7.53608	Male	Unb	Unb	Unb	Unb	-8.98022	Reproductive
ves_TRINITY_DN3039_c0_g1	0.769492	5.36196	0.402649	0.401367	5.70335	Male	Unb	Unb	Unb	Unb	-7.27694	Reproductive		ser_TRINITY_DN8645_c0_g2	0.0189856	4.44066	0.209584	0.0777325	6.89466	Male	Unb	Unb	Unb	Unb	-6.48073	Reproductive
ves_TRINITY_DN14838_c2_g2	0.777825	4.81914	0.559464	0.538663	5.10255	Male	Unb	Unb	Unb	Unb	-5.73024	Reproductive		ser_TRINITY_DN86830_c0_g2	0.0731907	5.33706	0.0565882	0.0603225	7.80042	Male	Unb	Unb	Unb	Unb	-7.38612	Reproductive
ves_TRINITY_DN747_c0_g1	0.778631	4.98976	0.256556	0.430413	4.74352	Male	Unb	Unb	Unb	Unb	-6.90988	Reproductive		ser_TRINITY_DN8685_c0_g1	0.413104	4.53573	0.654853	0.885184	6.98237	Male	Unb	Unb	Unb	Unb	-4.12405	Reproductive
ves_TRINITY_DN9580_c1_g2	0.783139	3.80757	0.70317	0.514295	3.49565	Male	Unb	Unb	Unb	Unb	-4.70152	Reproductive		ser_TRINITY_DN8716_c0_g2	0.486309	4.0599	0.244691	0.0409476	5.51153	Male	Unb	Unb	Unb	Unb	-6.06018	Reproductive
ves_TRINITY_DN1562_c0_g1	0.78392	3.77857	0.95539	0.486728	3.47011	Male	Unb	Unb	Unb	Unb	-4.6749	Reproductive		ser_TRINITY_DN8760_c0_g2	0.674188	4.67623	0.58911	0.570912	4.67054	Male	Unb	Unb	Unb	Unb	-5.24556	Reproductive
ves_TRINITY_DN4719_c0_g1	0.786281	5.01213	0.64639	0.680401	5.35542	Male	Unb	Unb	Unb	Unb	-5.96754	Reproductive		ser_TRINITY_DN8797_c0_g1	0.102788	6.39487	0.232165	0.30014	8.88111	Male	Unb	Unb	Unb	Unb	-8.4652	Reproductive
ves_TRINITY_DN23023_c0_g1	0.786954	4.13501	1.09739	0.42324	4.43157	Male	Unb	Unb	Unb	Unb	-5.03954	Reproductive		ser_TRINITY_DN8831_c0_g1	0	3.53951	0.0196464	0	5.91334	Male	Unb	Unb	Unb	Unb	-5.49843	Reproductive
ves_TRINITY_DN4794_c0_g1	0.787584	4.65885	0.468651	0.567863	4.39337	Male	Unb	Unb	Unb	Unb	-5.59768	Reproductive		ser_TRINITY_DN886_c0_g2	0.377077	4.56628	1.28059	0.534855	6.02174	Male	Unb	Unb	Unb	Unb	-5.13168	Reproductive
ves_TRINITY_DN1827_c0_g1	0.790055	4.91338	0.412764	0.459751	5.25547	Male	Unb	Unb	Unb	Unb	-6.82773	Reproductive		ser_TRINITY_DN88911_c0_g1	0	4.73673	0.122778	0	7.19052	Male	Unb	Unb	Unb	Unb	-6.78093	Reproductive
ves_TRINITY_DN84175_c0_g1	0.792171	5.9233	0.507845	0.813829	5.65554	Male	Unb	Unb	Unb	Unb	-5.38535	Reproductive		ser_TRINITY_DN88925_c0_g1	0.236899	4.91038	0.10949	0.104655	7.36027	Male	Unb	Unb	Unb	Unb	-6.94468	Reproductive
ves_TRINITY_DN3344_c0_g2	0.794622	4.38955	0.712866	0.606274	4.7105	Male	Unb	Unb	Unb	Unb	-5.32065	Reproductive		ser_TRINITY_DN89233_c0_g1	0.765017	5.83027	0.734071	0.603325	5.86421	Male	Unb	Unb	Unb	Unb	-6.44466	Reproductive
ves_TRINITY_DN2540_c0_g1	0.807946	5.31568	0.53812	0.896992	5.66361	Male	Unb	Unb	Unb	Unb	-4.80389	Reproductive		ser_TRINITY_DN894_c0_g1	0.127301	4.24213	0.144456	0.159125	6.64174	Male	Unb	Unb	Unb	Unb	-6.22425	Reproductive
ves_TRINITY_DN7491_c0_g1	0.808079	3.89397	0.317326	0.530626	4.15361	Male	Unb	Unb	Unb	Unb	-4.75133	Reproductive		ser_TRINITY_DN8964_c0_g1	0.175419	3.59336	0.0213551	0.0117306	5.95714	Male	Unb	Unb	Unb	Unb	-5.539	Reproductive
ves_TRINITY_DN11364_c0_g2	0.816887	5.03061	0.437655	0.628925	6.26293	Male	Unb	Unb	Unb	Unb	-5.09433	Reproductive		ser_TRINITY_DN8967_c0_g1	0.449635	4.38294	0.35916	0.383974	5.8616	Male	Unb	Unb	Unb	Unb	-6.40716	Reproductive
ves_TRINITY_DN45466_c0_g1	0.818343	3.87065	0	0.234466	4.19041	Male	Unb	Unb	Unb	Unb	-5.7536	Reproductive		ser_TRINITY_DN89682_c0_g1	0.0719679	4.65909	0.0370626	0.113268	7.1088	Male	Unb	Unb	Unb	Unb	-6.6945	Reproductive
ves_TRINITY_DN829_c0_g1	0.822562	4.46242	0.139105	0.187721	4.78494	Male	Unb	Unb	Unb	Unb	-6.36947	Reproductive		ser_TRINITY_DN89736_c0_g1	0.402539	5.87412	0.150886	0.218979	8.34777	Male	Unb	Unb	Unb	Unb	-7.93662	Reproductive
ves_TRINITY_DN9119_c0_g1	0.827635	4.46618	0.746109	0.737759	4.18	Male	Unb	Unb	Unb	Unb	-4.49154	Reproductive		ser_TRINITY_DN89797_c0_g1	0.555328	3.58373	0.461968	0.360596	4.997	Male	Unb	Unb	Unb	Unb	-5.54322	Reproductive
ves_TRINITY_DN20101_c0_g1	0.828869	5.95391	0.282541	0.925228	6.31253	Male	Unb	Unb	Unb	Unb	-5.4416	Reproductive		ser_TRINITY_DN8980_c0_g1	0.0650754	4.16544	0.089479	0.0235563	6.5886	Male	Unb	Unb	Unb	Unb	-6.17467	Reproductive
ves_TRINITY_DN5097_c0_g1	0.831186	4.25605	0.16559	0.321559	4.01932	Male	Unb	Unb	Unb	Unb	-6.18088	Reproductive		ser_TRINITY_DN8989_c0_g1	0.532195	6.39907	0.481363	0.741524	7.92179	Male	Unb	Unb	Unb	Unb	-7.02404	Reproductive
ves_TRINITY_DN18512_c0_g1	0.832223	3.8638	0.0415916	0.220825	4.14927	Male	Unb	Unb	Unb	Unb	-5.73236	Reproductive		ser_TRINITY_DN9013_c0_g1	0.0312791	5.67497	0.0629552	0.130595	8.1451	Male	Unb	Unb	Unb	Unb	-7.72947	Reproductive
ves_TRINITY_DN13305_c0_g1	0.841628	4.46357	0.666298	0.821703	4.16562	Male	Unb	Unb	Unb	Unb	-4.47711	Reproductive		ser_TRINITY_DN9043_c0_g3	0.183625	5.15944	0.221397	0.249858	7.61715	Male	Unb	Unb	Unb	Unb	-7.20203	Reproductive
ves_TRINITY_DN157904_c0_g1	0.843727	5.45427	0.574907	0.690591	5.82482	Male	Unb	Unb	Unb	Unb	-5.56739	Reproductive		ser_TRINITY_DN9064_c0_g1	0.290823	5.73827	0.579617	0.493706	8.21081	Male	Unb	Unb	Unb	Unb	-6.34769	Reproductive
ves_TRINITY_DN28469_c0_g1	0.844614	4.7721	0	0.310378	5.10901	Male	Unb	Unb	Unb	Unb	-5.71063	Reproductive		ser_TRINITY_DN9091_c0_g1	0.0402055	5.26873	0.0568568	0.137308	7.72369	Male	Unb	Unb	Unb	Unb	-7.30602	Reproductive
ves_TRINITY_DN518_c0_g1	0.845696	5.37876	0.426093	0.624352	5.72095	Male	Unb	Unb	Unb	Unb	-5.43852	Reproductive		ser_TRINITY_DN9107_c0_g1	0.196858	4.91374	0.339072	0.276833	7.36027	Male	Unb	Unb	Unb	Unb	-6.94468	Reproductive
ves_TRINITY_DN15397_c0_g1	0.847997	3.77563	0.378555	0.385866	4.02562	Male	Unb	Unb	Unb	Unb	-4.64725	Reproductive		ser_TRINITY_DN9108_c0_g1	0.132992	5.04627	0.0381978	0.0803528	7.50437	Male	Unb	Unb	Unb	Unb	-7.08942	Reproductive
ves_TRINITY_DN66327_c0_g2	0.850241	3.83345	0.225044	0.635169	4.10872	Male	Unb	Unb	Unb	Unb	-3.8154	Reproductive		ser_TRINITY_DN9167_c0_g1	0.690667	5.29425	0.554191	0.779852	5.91742	Male	Unb	Unb	Unb	Unb	-4.89077	Reproductive
ves_TRINITY_DN15057_c0_g1	0.850501	4.63644	0.788546	0.961119	4.38774	Male	Unb	Unb	Unb	Unb	-4.11194	Reproductive		ser_TRINITY_DN9175_c0_g4	0.68581	3.56348	0.113079	0.279072	4.95483	Male	Unb	Unb	Unb	Unb	-5.50219	Reproductive
ves_TRINITY_DN7679_c0_g2	0.850907	3.95069	0.63126	0.332535	4.26495	Male	Unb	Unb	Unb	Unb	-5.8276	Reproductive		ser_TRINITY_DN9179_c0_g1	0.807638	5.82663	0.232233	0.415015	6.47053	Male	Unb	Unb	Unb	Unb	-7.89197	Reproductive
ves_TRINITY_DN28406_c0_g2	0.870479	5.42775	0.880824	0.620954	5.78663	Male	Unb	Unb	Unb	Unb	-5.51035	Reproductive		ser_TRINITY_DN9226_c0_g3	0.205514	5.92954	0.285775	0.31751	8.40117	Male	Unb	Unb	Unb	Unb	-7.98532	Reproductive
ves_TRINITY_DN7659_c0_g1	0.875622	5.23344	0.126667	0.54462	5.54934	Male	Unb	Unb	Unb	Unb	-6.16004	Reproductive		ser_TRINITY_DN923_c0_g2	0.217742	4.74057	0.0555127	0.0962019	7.18502	Male	Unb	Unb	Unb	Unb	-6.77044	Reproductive
ves_TRINITY_DN14030_c0_g1	0.87855	4.83512	0.758742	0.983391	5.13609	Male	Unb	Unb	Unb	Unb	-4.27633	Reproductive		ser_TRINITY_DN9245_c0_g1	0.0638447	5.3384	0.207379	0.201714	7.7993	Male	Unb	Unb	Unb	Unb	-7.38379	Reproductive
ves_TRINITY_DN4227_c0_g1	0.879126	4.04316	0.723759	0.741282	3.73963	Male	Unb	Unb	Unb	Unb	-4.05121	Reproductive		ser_TRINITY_DN9303_c0_g1	0.358629	3.86952	0.278141	0.176986	5.3115	Male	Unb	Unb	Unb	Unb	-5.85739	Reproductive
ves_TRINITY_DN2113_c0_g4	0.886469	5.40521	0.647039	0.676451	5.72273	Male	Unb	Unb	Unb	Unb	-5.45018	Reproductive		ser_TRINITY_DN9316_c0_g2	0.198143	7.20892	0.139771	0.449232	9.69817	Male	Unb	Unb	Unb	Unb	-7.83766	Reproductive
ves_TRINITY_DN1945_c1_g6	0.88716	6.48041	1.02985	0.82456	6.83883	Male	Unb	Unb	Unb	Unb	-6.57107	Reproductive		ser_TRINITY_DN9319_c0_g1	0.135257	4.19627	0.0775683	0.017268	6.61616	Male	Unb	Unb	Unb	Unb	-6.19937	Reproductive
ves_TRINITY_DN42511_c1_g1	0.892216	5.6657	0.536626	0.703641	6.00793	Male	Unb	Unb	Unb	Unb	-5.73712	Reproductive		ser_TRINITY_DN9361_c0_g1	0.188677	4.0783	0.199891	0.409275	6.50156	Male	Unb	Unb	Unb	Unb	-6.08588	Reproductive
ves_TRINITY_DN14507_c0_g2	0.896263	4.61048	0.422133	0.933781	4.31827	Male	Unb	Unb	Unb	Unb	-4.63762	Reproductive		ser_TRINITY_DN9369_c0_g2	0.225218	4.72644	0.177226	0.0341943	7.18089	Male	Unb	Unb	Unb	Unb	-6.76197	Reproductive
ves_TRINITY_DN94493_c0_g1	0.898495	6.0358	0.984905	0.600518	5.79662	Male	Unb	Unb	Unb	Unb	-7.00852	Reproductive		ser_TRINITY_DN9382_c0_g1	0.0942244	5.17183	0.0830962	0.0742287	7.63419	Male	Unb	Unb	Unb	Unb	-7.22243	Reproductive
ves_TRINITY_DN8086_c0_g1	0.898505	6.75656	0.35979	0.910821	6.5574	Male	Unb	Unb	Unb	Unb	-6.8777	Reproductive		ser_TRINITY_DN94041_c0_g3	0.365744	4.20632	0.959853	0	5.67998	Male	Unb	Unb	Unb	Unb	-6.22347	Reproductive
ves_TRINITY_DN19962_c0_g2	0.923738	4.06996	1.11464	0.390204	3.7575	Male	Unb	Unb	Unb	Unb	-5.92946	Reproductive		ser_TRINITY_DN9417_c0_g1	0	3.45219	0	0.106519	5.7753	Male	Unb	Unb	Unb	Unb	-5.36071	Reproductive
ves_TRINITY_DN2292_c0_g1	0.925684	6.18114	0.0852588	0.744113	5.95966	Male	Unb	Unb	Unb	Unb	-6.26984	Reproductive		ser_TRINITY_DN9417_c0_g2	0.306186	4.04216	0.0826885	0.0863972	6.44008	Male	Unb	Unb	Unb	Unb	-6.02624	Reproductive
ves_TRINITY_DN20441_c0_g2	0.927756	3.87697	0.787914	0.395083	3.5201	Male	Unb	Unb	Unb	Unb	-5.68429	Reproductive		ser_TRINITY_DN94276_c0_g2	0.327321	3.94673	0.0858976	0.309873	5.37915	Male	Unb	Unb	Unb	Unb	-5.92473	Reproductive
ves_TRINITY_DN14966_c0_g3	0.928323	4.29585	0.176465	0.325797	4.63804	Male	Unb	Unb	Unb	Unb	-6.20495	Reproductive		ser_TRINITY_DN9467_c0_g1	0.266623	7.48889	0.411726	0.630979	9.98658	Male	Unb	Unb	Unb	Unb	-8.1317	Reproductive
ves_TRINITY_DN20272_c0_g2	0.928732	5.0506	0.446865	0.811315	5.3811	Male	Unb	Unb	Unb	Unb	-5.099	Reproductive		ser_TRINITY_DN9467_c0_g2	0.0276479	4.04007	0.0392185	0.0444825	6.4706	Male	Unb	Unb	Unb	Unb	-6.05532	Reproductive
ves_TRINITY_DN680_c0_g1	0.929243	3.85561	0.279204	0.387584	3.53927	Male	Unb	Unb	Unb	Unb	-5.70551	Reproductive		ser_TRINITY_DN950_c0_g1	0.929104	7.93081	0.429212	0.699207	8.59026	Male	Unb	Unb	Unb	Unb	-8.56823	Reproductive
ves_TRINITY_DN6860_c0_g1	0.943509	6.27145	0.615603	0.633651	6.04451	Male	Unb	Unb	Unb	Unb	-7.24289	Reproductive		ser_TRINITY_DN9506_c0_g1	0.0675757	4.28768	0.0839558	0.0705975	6.72648	Male	Unb	Unb	Unb	Unb	-6.31369	Reproductive
ves_TRINITY_DN5597_c1_g1	0.963004	3.81438	0.397006	0.175298	3.52183	Male	Unb	Unb	Unb	Unb	-5.67309	Reproductive		ser_TRINITY_DN9507_c0_g1	0.709301	6.03681	0.115559	0.232044	6.67754	Male	Unb	Unb	Unb	Unb	-8.09789	Reproductive
ves_TRINITY_DN691_c0_g1	0.97064	4.11443	0.138986	0.448318	4.40625	Male	Unb	Unb	Unb	Unb	-5.01359	Reproductive		ser_TRINITY_DN9521_c0_g3	0.222372	5.70461	0.171717	0.0997845	8.17284	Male	Unb	Unb	Unb	Unb	-7.75663	Reproductive
ves_TRINITY_DN5397_c0_g2	0.970895	4.34713	0.0254967	0.272713	4.66785	Male	Unb	Unb	Unb	Unb	-6.2333	Reproductive		ser_TRINITY_DN9525_c0_g1	0.0449729	6.14966	0.133032	0.184558	8.62816	Male	Unb	Unb	Unb	Unb	-8.21194	Reproductive
ves_TRINITY_DN8402_c0_g2	0.97762	6.31108	0.828282	0.909133	6.08566	Male	Unb	Unb	Unb	Unb	-6.39583	Reproductive		ser_TRINITY_DN9559_c0_g1	0.0875541	3.42355	0.0493374	0.107793	5.77354	Male	Unb	Unb	Unb	Unb	-5.35729	Reproductive
ves_TRINITY_DN1861_c0_g1	0.979973	4.2125	0.0773049	0.235682	3.96558	Male	Unb	Unb	Unb	Unb	-6.13481	Reproductive		ser_TRINITY_DN956_c0_g3	0.178142	5.79217	0.132048	0.193736	8.27448	Male	Unb	Unb	Unb	Unb	-7.85997	Reproductive
ves_TRINITY_DN3850_c0_g1	0.980653	4.026	0.478205	0.811748	3.72642	Male	Unb	Unb	Unb	Unb	-4.9068	Reproductive		ser_TRINITY_DN95699_c0_g1	0.0416096	6.36049	0.0768464	0.205902	8.84338	Male	Unb	Unb	Unb	Unb	-8.42964	Reproductive
ves_TRINITY_DN2365_c0_g1	0.981262	5.49138	0.502896	0.832141	5.25666	Male	Unb	Unb	Unb	Unb	-5.55331	Reproductive		ser_TRINITY_DN9593_c0_g4	0.214843	6.44778	0.277443	0.207872	8.93265	Male	Unb	Unb	Unb	Unb	-8.51679	Reproductive
ves_TRINITY_DN63352_c0_g1	0.984144	3.63975	1.09995	0.906002	3.33941	Male	Unb	Unb	Unb	Unb	-3.65871	Reproductive		ser_TRINITY_DN9616_c0_g1	0.0863326	4.54611	0.0742241	0.0655726	6.98159	Male	Unb	Unb	Unb	Unb	-6.56531	Reproductive
ves_TRINITY_DN3443_c0_g2	0.986708	5.44678	0.847173	0.588352	5.20349	Male	Unb	Unb	Unb	Unb	-5.50739	Reproductive		ser_TRINITY_DN9619_c0_g1	0.0779817	6.07044	0.085688	0.201083	8.55419	Male	Unb	Unb	Unb	Unb	-8.13897	Reproductive
ves_TRINITY_DN6986_c0_g1	0.988432	6.07209	0.644831	0.509267	5.82732	Male	Unb	Unb	Unb	Unb	-7.01096	Reproductive		ser_TRINITY_DN96507_c0_g1	0.115148	4.79759	0.143232	0.187127	7.23819	Male	Unb	Unb	Unb	Unb	-6.82294	Reproductive
ves_TRINITY_DN7672_c0_g1	0.989247	5.27148	0.245046	0.764825	5.63226	Male	Unb	Unb	Unb	Unb	-5.35364	Reproductive		ser_TRINITY_DN9679_c0_g2	0.324562	5.75196	0.549414	0.439171	8.22961	Male	Unb	Unb	Unb	Unb	-7.81401	Reproductive
ves_TRINITY_DN5451_c1_g1	0.990772	3.92784	0.795495	0.316586	4.15734	Male	Unb	Unb	Unb	Unb	-5.77351	Reproductive		ser_TRINITY_DN9704_c0_g1	0.2021	6.25962	0.253774	0.160077	8.7405	Male	Unb	Unb	Unb	Unb	-8.32272	Reproductive
ves_TRINITY_DN4626_c0_g1	0.994817	4.73348	0.950433	0.709629	4.44684	Male	Unb	Unb	Unb	Unb	-4.75803	Reproductive		ser_TRINITY_DN9712_c1_g2	0.23309	3.43679	0.116686	0.117418	5.82424	Male	Unb	Unb	Unb	Unb	-5.41019	Reproductive
ves_TRINITY_DN2650_c1_g2	0.998469	4.10106	0.788525	0.619059	3.76267	Male	Unb	Unb	Unb	Unb	-4.96627	Reproductive		ser_TRINITY_DN9747_c0_g1	0.191429	4.60426	0.0910542	0.0834165	7.02448	Male	Unb	Unb	Unb	Unb	-6.60939	Reproductive
ves_TRINITY_DN10407_c1_g1	7.07412	4.4723	4.66341	0.57117	-2.75329	Female	Unb	Unb	Unb	Unb	-5.49482	Reproductive		ser_TRINITY_DN9757_c0_g1	0.488123	6.25908	0.231362	0.376609	7.78192	Male	Unb	Unb	Unb	Unb	-8.32917	Reproductive
ves_TRINITY_DN15698_c0_g1	1.0012	4.78903	0.887199	0.807524	4.50904	Male	Unb	Unb	Unb	Unb	-4.23295	Reproductive		ser_TRINITY_DN976_c0_g1	0.0879013	4.2168	0.266441	0.19972	6.65465	Male	Unb	Unb	Unb	Unb	-6.24737	Reproductive
ves_TRINITY_DN5000_c0_g1	1.00445	4.08484	1.25485	0.305266	3.79398	Male	Unb	Unb	Unb	Unb	-5.9523	Reproductive		ser_TRINITY_DN9767_c0_g1	0.439407	5.96238	0.198721	0.298248	7.47653	Male	Unb	Unb	Unb	Unb	-8.02147	Reproductive
ves_TRINITY_DN138_c1_g2	1.00527	5.1909	0.235198	0.166547	4.95258	Male	Unb	Unb	Unb	Unb	-7.10953	Reproductive		ser_TRINITY_DN9772_c0_g1	0.088712	5.51879	0.120364	0.249648	7.98293	Male	Unb	Unb	Unb	Unb	-7.56924	Reproductive
ves_TRINITY_DN3715_c0_g2	1.00852	3.77559	0.79384	0.897593	3.45679	Male	Unb	Unb	Unb	Unb	-3.75984	Reproductive		ser_TRINITY_DN9783_c0_g4	0.869234	6.03325	0.486109	0.698991	6.07777	Male	Unb	Unb	Unb	Unb	-6.65696	Reproductive
ves_TRINITY_DN8660_c0_g1	1.01487	5.13247	0.547143	0.991023	4.45075	Male	Unb	Unb	Unb	Unb	-5.18847	Reproductive		ser_TRINITY_DN9791_c0_g1	0.175248	4.04011	0.0848131	0.0893002	6.43953	Male	Unb	Unb	Unb	Unb	-6.02387	Reproductive
ves_TRINITY_DN770_c0_g1	1.01575	5.38439	0.834612	0.745136	4.7228	Male	Unb	Unb	Unb	Unb	-6.34084	Reproductive		ser_TRINITY_DN97927_c0_g1	0.0126212	4.06565	0.033368	0.0362861	6.47006	Male	Unb	Unb	Unb	Unb	-6.05384	Reproductive
ves_TRINITY_DN9139_c1_g4	1.04959	5.83422	0.0472902	0.809322	5.61129	Male	Unb	Unb	Unb	Unb	-5.9183	Reproductive		ser_TRINITY_DN9793_c0_g3	0.570945	6.79916	0.376948	0.382466	7.45169	Male	Unb	Unb	Unb	Unb	-8.86791	Reproductive
ves_TRINITY_DN678_c0_g1	1.06411	4.08315	0.272857	0.518556	3.79338	Male	Unb	Unb	Unb	Unb	-4.99305	Reproductive		ser_TRINITY_DN9794_c0_g1	0.131015	7.49167	0.354408	0.584698	9.98761	Male	Unb	Unb	Unb	Unb	-8.12871	Reproductive
ves_TRINITY_DN7870_c0_g2	1.06791	4.78246	1.07373	0.882142	4.08665	Male	Unb	Unb	Unb	Unb	-4.80744	Reproductive		ser_TRINITY_DN98176_c0_g2	0.204344	5.33356	0.519444	0.58132	7.80086	Male	Unb	Unb	Unb	Unb	-5.94107	Reproductive
ves_TRINITY_DN25019_c0_g1	1.07362	4.5576	0.76383	0.964702	4.26714	Male	Unb	Unb	Unb	Unb	-3.99087	Reproductive		ser_TRINITY_DN9822_c0_g1	0.0155978	4.60453	0.0230496	0.0405004	7.04564	Male	Unb	Unb	Unb	Unb	-6.62969	Reproductive
ves_TRINITY_DN7438_c0_g2	1.07839	3.8774	0.798548	0.700958	3.58066	Male	Unb	Unb	Unb	Unb	-3.89302	Reproductive		ser_TRINITY_DN9866_c0_g1	0.476749	4.71673	0.146577	0.11584	6.20265	Male	Unb	Unb	Unb	Unb	-6.7483	Reproductive
ves_TRINITY_DN443_c0_g1	1.0866	4.8369	0.739268	0.715966	4.17271	Male	Unb	Unb	Unb	Unb	-4.89778	Reproductive		ser_TRINITY_DN9908_c0_g1	0.835351	7.33878	0.602321	0.801412	7.9978	Male	Unb	Unb	Unb	Unb	-7.97362	Reproductive
ves_TRINITY_DN4715_c0_g1	1.08756	4.2523	0.794553	0.124714	3.57707	Male	Unb	Unb	Unb	Unb	-6.15658	Reproductive		ser_TRINITY_DN9922_c0_g1	0.121018	6.90502	0.281023	0.253119	9.39956	Male	Unb	Unb	Unb	Unb	-8.98669	Reproductive
ves_TRINITY_DN12524_c0_g1	1.09617	3.91318	1.03191	0.410224	3.59946	Male	Unb	Unb	Unb	Unb	-5.75217	Reproductive		ser_TRINITY_DN9922_c0_g3	0.121618	4.76898	0.120824	0.0227624	7.21703	Male	Unb	Unb	Unb	Unb	-6.79906	Reproductive
ves_TRINITY_DN4715_c0_g2	1.10099	4.42529	0.77873	0.341807	4.1377	Male	Unb	Unb	Unb	Unb	-6.30279	Reproductive		ser_TRINITY_DN99805_c0_g1	0.0849305	7.2108	0.0570935	0.329775	9.70416	Male	Unb	Unb	Unb	Unb	-9.28703	Reproductive
ves_TRINITY_DN60352_c0_g1	1.1096	4.27425	0.246202	0.541376	3.55675	Male	Unb	Unb	Unb	Unb	-5.16849	Reproductive		ser_TRINITY_DN999_c0_g1	0.348394	4.82482	0.491395	0.905897	7.27353	Male	Unb	Unb	Unb	Unb	-4.41453	Reproductive
ves_TRINITY_DN4336_c0_g1	1.11484	4.34805	0.957292	0.736023	4.07609	Male	Unb	Unb	Unb	Unb	-4.38775	Reproductive		ser_TRINITY_DN1435_c0_g2	6.41957	3.56726	1.12708	0.493527	-2.86118	Female	Unb	Unb	-5.59166	Reproductive	-5.54892	Reproductive
ves_TRINITY_DN8199_c0_g3	1.12018	3.47444	0.881516	0.446719	3.14672	Male	Unb	Unb	Unb	Unb	-4.35297	Reproductive		ser_TRINITY_DN33171_c0_g2	7.59992	6.28928	1.03393	0.317046	-1.31764	Female	Unb	Unb	-7.23826	Reproductive	-8.36208	Reproductive
ves_TRINITY_DN106455_c0_g3	1.1253	4.03601	1.03229	0.632812	3.72743	Male	Unb	Unb	Unb	Unb	-4.93264	Reproductive		ser_TRINITY_DN10014_c0_g1	2.80022	5.52888	0.0654501	0.135433	2.92558	Male	Unb	Unb	Unb	Unb	-7.59327	Reproductive
ves_TRINITY_DN151012_c0_g1	1.13266	3.59032	0.416957	0.168268	3.29617	Male	Unb	Unb	Unb	Unb	-5.46525	Reproductive		ser_TRINITY_DN100380_c0_g1	2.04314	7.38545	0.892536	0.790693	5.71072	Male	Unb	Unb	Unb	Unb	-7.02736	Reproductive
ves_TRINITY_DN3933_c0_g2	1.148	3.93667	0.403448	0.493751	3.20761	Male	Unb	Unb	Unb	Unb	-4.83557	Reproductive		ser_TRINITY_DN10069_c0_g1	2.21637	5.46929	0	0	3.68167	Male	Unb	Unb	Unb	Unb	-7.5131	Reproductive
ves_TRINITY_DN16609_c0_g1	1.14822	4.29237	0.702581	0.953703	3.99797	Male	Unb	Unb	Unb	Unb	-3.72205	Reproductive		ser_TRINITY_DN10240_c0_g2	1.37284	3.74156	0.185036	0	2.99602	Male	Unb	Unb	Unb	Unb	-5.70844	Reproductive
ves_TRINITY_DN6052_c0_g1	1.15045	6.03635	0.0996217	0.400759	5.82833	Male	Unb	Unb	Unb	Unb	-7.02685	Reproductive		ser_TRINITY_DN10346_c0_g1	3.27829	7.48003	0.7243	0.717794	4.32386	Male	Unb	Unb	Unb	Unb	-8.11266	Reproductive
ves_TRINITY_DN8358_c0_g1	1.16137	3.68975	0.41149	0.780928	3.39257	Male	Unb	Unb	Unb	Unb	-3.11818	Reproductive		ser_TRINITY_DN10365_c0_g1	1.61139	4.33079	0.184642	0.0802023	3.36033	Male	Unb	Unb	Unb	Unb	-6.33423	Reproductive
ves_TRINITY_DN7605_c0_g1	1.16907	4.5581	0.601941	0.821508	3.88768	Male	Unb	Unb	Unb	Unb	-4.60834	Reproductive		ser_TRINITY_DN10907_c0_g1	2.84357	6.20147	0.170635	0.192406	3.73813	Male	Unb	Unb	Unb	Unb	-8.26289	Reproductive
ves_TRINITY_DN25853_c0_g1	1.17629	4.17986	0.841025	0.153531	3.47952	Male	Unb	Unb	Unb	Unb	-6.08073	Reproductive		ser_TRINITY_DN11003_c1_g1	1.01291	4.01755	0.151171	0.0859892	3.85187	Male	Unb	Unb	Unb	Unb	-6.01005	Reproductive
ves_TRINITY_DN3292_c0_g1	1.18738	4.01317	0.0567064	0.169499	3.31783	Male	Unb	Unb	Unb	Unb	-5.88007	Reproductive		ser_TRINITY_DN11009_c0_g2	1.20876	4.41416	1.64975	0.837042	4.06823	Male	Unb	Unb	Unb	Unb	-4.99834	Reproductive
ves_TRINITY_DN17065_c0_g2	1.19032	4.53397	0.0687685	0.349472	3.86118	Male	Unb	Unb	Unb	Unb	-6.44222	Reproductive		ser_TRINITY_DN11192_c0_g1	1.13356	4.38253	0.155196	0.294961	4.39912	Male	Unb	Unb	Unb	Unb	-6.43943	Reproductive
ves_TRINITY_DN62653_c0_g1	1.20667	3.96672	0.543106	0.928947	3.27633	Male	Unb	Unb	Unb	Unb	-3.39063	Reproductive		ser_TRINITY_DN11226_c0_g1	1.04783	5.45091	0.587621	0.730871	5.04933	Male	Unb	Unb	Unb	Unb	-5.06184	Reproductive
ves_TRINITY_DN17721_c0_g1	1.20918	6.22131	0.0987237	0.75791	5.57662	Male	Unb	Unb	Unb	Unb	-7.18112	Reproductive		ser_TRINITY_DN11229_c0_g1	2.25742	5.58594	0.163393	0.136455	3.79792	Male	Unb	Unb	Unb	Unb	-7.63793	Reproductive
ves_TRINITY_DN61_c0_g3	1.23374	4.61387	0.388815	0.541282	3.63219	Male	Unb	Unb	Unb	Unb	-5.56224	Reproductive		ser_TRINITY_DN114760_c0_g1	1.35197	7.40931	0.249844	0.40282	7.07205	Male	Unb	Unb	Unb	Unb	-9.48926	Reproductive
ves_TRINITY_DN6907_c0_g2	1.23623	4.65116	0.549462	0.709931	3.98062	Male	Unb	Unb	Unb	Unb	-4.69875	Reproductive		ser_TRINITY_DN11861_c1_g1	1.10866	3.45103	0.232481	0.554396	3.39145	Male	Unb	Unb	Unb	Unb	-5.42333	Reproductive
ves_TRINITY_DN11322_c0_g1	1.24039	4.43608	1.38394	0.198054	3.69423	Male	Unb	Unb	Unb	Unb	-6.27921	Reproductive		ser_TRINITY_DN11995_c0_g1	1.68095	5.04591	0.459133	0.183729	3.8764	Male	Unb	Unb	Unb	Unb	-7.09661	Reproductive
ves_TRINITY_DN16615_c0_g1	1.24466	4.69029	0.701365	0.412805	3.9864	Male	Unb	Unb	Unb	Unb	-6.57397	Reproductive		ser_TRINITY_DN120304_c0_g4	2.75347	5.72288	0.163424	0.170546	3.32168	Male	Unb	Unb	Unb	Unb	-7.7907	Reproductive
ves_TRINITY_DN7503_c1_g1	1.24557	7.39284	0.527695	0.996124	6.80225	Male	Unb	Unb	Unb	Unb	-6.93857	Reproductive		ser_TRINITY_DN1215_c0_g1	2.29875	4.84652	1.24659	0.83427	2.89394	Male	Unb	Unb	Unb	Unb	-4.44811	Reproductive
ves_TRINITY_DN1843_c0_g1	1.24628	3.68646	0.122474	0.0937249	3.02409	Male	Unb	Unb	Unb	Unb	-5.58462	Reproductive		ser_TRINITY_DN12461_c0_g1	2.30254	5.78236	1.46421	0.946127	3.8076	Male	Unb	Unb	Unb	Unb	-5.40761	Reproductive
ves_TRINITY_DN2382_c1_g1	1.24657	5.10114	0.991364	0.829794	4.0704	Male	Unb	Unb	Unb	Unb	-4.54855	Reproductive		ser_TRINITY_DN12579_c0_g1	1.36819	3.87001	0.760721	0.217398	3.11563	Male	Unb	Unb	Unb	Unb	-5.8893	Reproductive
ves_TRINITY_DN1753_c0_g2	1.27448	5.74282	0.913076	0.96773	4.76084	Male	Unb	Unb	Unb	Unb	-5.21673	Reproductive		ser_TRINITY_DN126643_c0_g1	1.0153	5.77573	0.756993	0.77721	5.81224	Male	Unb	Unb	Unb	Unb	-5.39075	Reproductive
ves_TRINITY_DN5950_c0_g2	1.2908	4.60896	0.0690174	0.13257	3.96451	Male	Unb	Unb	Unb	Unb	-6.52776	Reproductive		ser_TRINITY_DN127609_c0_g1	1.27398	5.43104	0.629571	0.382487	5.06503	Male	Unb	Unb	Unb	Unb	-7.49256	Reproductive
ves_TRINITY_DN177_c0_g3	1.29512	4.0075	1.57072	0.945883	2.97348	Male	Unb	Unb	Unb	Unb	-3.43534	Reproductive		ser_TRINITY_DN12856_c0_g1	1.25166	5.68001	0.737239	0.714954	5.72886	Male	Unb	Unb	Unb	Unb	-5.3074	Reproductive
ves_TRINITY_DN19223_c1_g1	1.30266	3.94632	0.773565	0.875	2.93576	Male	Unb	Unb	Unb	Unb	-3.97553	Reproductive		ser_TRINITY_DN13155_c0_g1	2.62775	5.62619	0.438795	0.170403	3.25735	Male	Unb	Unb	Unb	Unb	-7.68374	Reproductive
ves_TRINITY_DN1494_c0_g1	1.31388	5.2502	0.595756	0.508988	4.58198	Male	Unb	Unb	Unb	Unb	-6.20022	Reproductive		ser_TRINITY_DN13194_c0_g3	1.90785	6.0682	0.898369	0.945544	4.68749	Male	Unb	Unb	Unb	Unb	-6.70043	Reproductive
ves_TRINITY_DN21852_c0_g2	1.32524	4.15936	0.917622	0.833666	3.53777	Male	Unb	Unb	Unb	Unb	-3.67243	Reproductive		ser_TRINITY_DN13348_c0_g1	1.55029	5.9102	0.476025	0.664666	4.98803	Male	Unb	Unb	Unb	Unb	-5.53205	Reproductive
ves_TRINITY_DN243_c0_g1	1.33593	4.98967	0.725834	0.596738	3.98814	Male	Unb	Unb	Unb	Unb	-5.04679	Reproductive		ser_TRINITY_DN13494_c0_g1	2.15341	5.68417	0.0673628	0.191724	3.9742	Male	Unb	Unb	Unb	Unb	-7.73562	Reproductive
ves_TRINITY_DN8961_c0_g1	1.33693	4.43844	0.896105	0.761511	3.42643	Male	Unb	Unb	Unb	Unb	-3.88919	Reproductive		ser_TRINITY_DN1354_c0_g1	1.64882	4.17924	0.620533	0.728885	2.99164	Male	Unb	Unb	Unb	Unb	-4.77078	Reproductive
ves_TRINITY_DN101607_c0_g1	1.34726	4.01169	0.568118	0.476601	3.32156	Male	Unb	Unb	Unb	Unb	-5.88393	Reproductive		ser_TRINITY_DN13833_c0_g3	1.28531	6.97419	0.178513	0.161636	6.63421	Male	Unb	Unb	Unb	Unb	-9.04979	Reproductive
ves_TRINITY_DN29460_c0_g4	1.35875	4.15148	1.20104	0.963948	3.16251	Male	Unb	Unb	Unb	Unb	-3.61877	Reproductive		ser_TRINITY_DN14619_c0_g1	1.69505	4.57193	0	0.0856623	3.4174	Male	Unb	Unb	Unb	Unb	-6.61257	Reproductive
ves_TRINITY_DN2059_c0_g1	1.36176	5.56158	1.04078	0.761816	4.9197	Male	Unb	Unb	Unb	Unb	-5.63515	Reproductive		ser_TRINITY_DN14776_c0_g1	1.27232	3.88775	0.321435	0.326457	3.15228	Male	Unb	Unb	Unb	Unb	-5.89476	Reproductive
ves_TRINITY_DN12715_c6_g1	1.36353	3.6196	0.63358	0.836921	2.88976	Male	Unb	Unb	Unb	Unb	-3.61575	Reproductive		ser_TRINITY_DN14957_c0_g1	1.21123	5.90355	0.103584	0.0919325	5.55728	Male	Unb	Unb	Unb	Unb	-7.96683	Reproductive
ves_TRINITY_DN22454_c0_g1	1.41642	4.72661	0.582242	0.983677	3.4735	Male	Unb	Unb	Unb	Unb	-3.79818	Reproductive		ser_TRINITY_DN15287_c0_g1	2.2971	6.23135	0.96672	0.76722	4.45636	Male	Unb	Unb	Unb	Unb	-5.85795	Reproductive
ves_TRINITY_DN18029_c0_g1	1.47962	3.69368	1.06852	0.991961	2.68352	Male	Unb	Unb	Unb	Unb	-3.13437	Reproductive		ser_TRINITY_DN16040_c0_g1	2.67382	5.75769	0.241102	0.213689	3.36697	Male	Unb	Unb	Unb	Unb	-7.83954	Reproductive
ves_TRINITY_DN8383_c0_g1	1.48038	4.52308	1.06057	0.67494	3.25424	Male	Unb	Unb	Unb	Unb	-3.97542	Reproductive		ser_TRINITY_DN16805_c0_g2	2.10904	4.4037	0.506195	0.313181	2.69462	Male	Unb	Unb	Unb	Unb	-6.41731	Reproductive
ves_TRINITY_DN2321_c0_g1	1.48085	4.74236	0.461624	0.559213	3.79058	Male	Unb	Unb	Unb	Unb	-5.71274	Reproductive		ser_TRINITY_DN1691_c1_g1	2.55333	5.75731	0.273362	0.875512	3.64149	Male	Unb	Unb	Unb	Unb	-5.38098	Reproductive
ves_TRINITY_DN14646_c0_g1	1.48458	4.00584	0.580102	0.897677	2.69912	Male	Unb	Unb	Unb	Unb	-3.42741	Reproductive		ser_TRINITY_DN17081_c0_g1	1.07158	5.67585	0.285042	0.666793	5.7119	Male	Unb	Unb	Unb	Unb	-6.30057	Reproductive
ves_TRINITY_DN86293_c0_g1	1.4859	4.90743	1.42504	0.949738	3.88771	Male	Unb	Unb	Unb	Unb	-4.3609	Reproductive		ser_TRINITY_DN17480_c0_g2	2.00007	4.37345	0.742809	0.843335	2.98209	Male	Unb	Unb	Unb	Unb	-4.97391	Reproductive
ves_TRINITY_DN16130_c0_g2	1.49628	3.9257	0.716439	0.962781	2.84425	Male	Unb	Unb	Unb	Unb	-3.88561	Reproductive		ser_TRINITY_DN175_c0_g1	1.58801	4.23102	0.0584866	0.06779	3.14134	Male	Unb	Unb	Unb	Unb	-6.22291	Reproductive
ves_TRINITY_DN109746_c0_g1	1.5342	4.19597	0.0264535	0.235656	2.95143	Male	Unb	Unb	Unb	Unb	-6.11683	Reproductive		ser_TRINITY_DN1773_c0_g1	1.77755	5.60285	0.622366	0.456177	4.4363	Male	Unb	Unb	Unb	Unb	-7.66411	Reproductive
ves_TRINITY_DN8886_c0_g1	1.5369	4.34672	0.734536	0.590845	3.08191	Male	Unb	Unb	Unb	Unb	-5.27471	Reproductive		ser_TRINITY_DN18426_c0_g1	1.54976	7.66981	0.277343	0.252608	6.75806	Male	Unb	Unb	Unb	Unb	-9.7441	Reproductive
ves_TRINITY_DN13535_c0_g2	1.57964	4.2308	0.515732	0.506022	2.97821	Male	Unb	Unb	Unb	Unb	-5.18901	Reproductive		ser_TRINITY_DN18763_c0_g1	1.30665	7.2514	0.599601	0.369988	6.91137	Male	Unb	Unb	Unb	Unb	-9.32754	Reproductive
ves_TRINITY_DN8309_c1_g1	1.59153	4.7866	1.01939	0.660601	3.27535	Male	Unb	Unb	Unb	Unb	-5.68848	Reproductive		ser_TRINITY_DN1878_c0_g1	1.67723	4.64353	0.947914	0.592953	3.64945	Male	Unb	Unb	Unb	Unb	-5.21416	Reproductive
ves_TRINITY_DN48111_c0_g1	1.61183	5.01573	0.255682	0.215717	3.75593	Male	Unb	Unb	Unb	Unb	-6.90653	Reproductive		ser_TRINITY_DN1887_c0_g2	1.60743	4.71818	0.486122	0.446915	3.51308	Male	Unb	Unb	Unb	Unb	-5.31366	Reproductive
ves_TRINITY_DN161_c0_g1	1.64649	4.26956	1.44292	0.812886	2.74716	Male	Unb	Unb	Unb	Unb	-4.29304	Reproductive		ser_TRINITY_DN19082_c0_g1	1.00332	5.38891	0.246422	0.110479	5.43551	Male	Unb	Unb	Unb	Unb	-7.43116	Reproductive
ves_TRINITY_DN16436_c0_g1	1.65171	4.07228	0.735071	0.666774	2.55026	Male	Unb	Unb	Unb	Unb	-4.07971	Reproductive		ser_TRINITY_DN1910_c0_g2	3.08312	5.51756	0.270559	0.217713	2.68245	Male	Unb	Unb	Unb	Unb	-7.56261	Reproductive
ves_TRINITY_DN104_c0_g3	1.65695	5.65211	0.23111	0.715766	4.1723	Male	Unb	Unb	Unb	Unb	-5.69772	Reproductive		ser_TRINITY_DN19126_c0_g2	1.46819	4.63333	0.123818	0.309539	3.87123	Male	Unb	Unb	Unb	Unb	-6.65223	Reproductive
ves_TRINITY_DN5563_c0_g1	1.67263	5.90006	1.69354	0.756595	4.67024	Male	Unb	Unb	Unb	Unb	-5.395	Reproductive		ser_TRINITY_DN19250_c0_g1	2.19631	5.012	0.465608	0.338751	3.31743	Male	Unb	Unb	Unb	Unb	-7.05222	Reproductive
ves_TRINITY_DN992_c1_g1	1.69054	5.41485	0.851317	0.413588	4.16736	Male	Unb	Unb	Unb	Unb	-6.36357	Reproductive		ser_TRINITY_DN19371_c0_g1	1.59641	7.42003	0.742397	0.538516	6.27404	Male	Unb	Unb	Unb	Unb	-8.05612	Reproductive
ves_TRINITY_DN4483_c0_g4	1.69427	4.69364	0.0818362	0.505949	3.18944	Male	Unb	Unb	Unb	Unb	-5.60255	Reproductive		ser_TRINITY_DN197_c0_g1	2.23462	4.58375	1.28665	0.956956	2.70466	Male	Unb	Unb	Unb	Unb	-4.1547	Reproductive
ves_TRINITY_DN6703_c0_g1	1.77747	4.2654	0.923216	0.744391	2.72639	Male	Unb	Unb	Unb	Unb	-4.27443	Reproductive		ser_TRINITY_DN1991_c2_g2	2.09948	4.60223	0.258546	0	2.88567	Male	Unb	Unb	Unb	Unb	-6.63227	Reproductive
ves_TRINITY_DN225820_c0_g1	1.82871	4.9848	1.26408	0.951324	3.17491	Male	Unb	Unb	Unb	Unb	-5.06017	Reproductive		ser_TRINITY_DN2031_c0_g1	2.16157	4.51174	0	0.0443273	2.61516	Male	Unb	Unb	Unb	Unb	-6.52557	Reproductive
ves_TRINITY_DN3716_c0_g1	1.84089	4.76275	0.778755	0.893561	3.11044	Male	Unb	Unb	Unb	Unb	-4.25203	Reproductive		ser_TRINITY_DN20666_c0_g4	1.18593	3.78632	0.528883	0.235986	3.28672	Male	Unb	Unb	Unb	Unb	-5.75481	Reproductive
ves_TRINITY_DN65015_c0_g1	1.84478	3.92965	0.159066	0.22463	2.39374	Male	Unb	Unb	Unb	Unb	-5.7712	Reproductive		ser_TRINITY_DN20972_c0_g1	1.11732	4.48402	0.395104	0.339332	4.07526	Male	Unb	Unb	Unb	Unb	-6.49933	Reproductive
ves_TRINITY_DN6059_c0_g1	1.97269	4.74411	0.379423	0.327954	2.96947	Male	Unb	Unb	Unb	Unb	-6.70949	Reproductive		ser_TRINITY_DN21904_c0_g6	2.21731	5.74355	0.246749	0.407833	4.04336	Male	Unb	Unb	Unb	Unb	-7.80067	Reproductive
ves_TRINITY_DN14693_c0_g1	1.9876	4.66598	1.30223	0.929837	2.79607	Male	Unb	Unb	Unb	Unb	-4.11124	Reproductive		ser_TRINITY_DN21905_c0_g1	1.50096	4.25029	0.398083	0	3.48437	Male	Unb	Unb	Unb	Unb	-6.26372	Reproductive
ves_TRINITY_DN3581_c0_g3	1.98871	4.24333	1.45461	0.954775	2.4067	Male	Unb	Unb	Unb	Unb	-3.70966	Reproductive		ser_TRINITY_DN22529_c0_g1	2.65084	6.16285	0.334762	0.204412	3.85244	Male	Unb	Unb	Unb	Unb	-8.22401	Reproductive
ves_TRINITY_DN23971_c0_g1	1.99692	5.28782	0.452608	0.36219	3.52834	Male	Unb	Unb	Unb	Unb	-7.26862	Reproductive		ser_TRINITY_DN22581_c0_g4	1.05411	4.20864	0.294454	0.0458824	3.78039	Male	Unb	Unb	Unb	Unb	-6.2084	Reproductive
ves_TRINITY_DN8832_c0_g1	2.07334	4.75284	0.0492443	0.253094	2.7628	Male	Unb	Unb	Unb	Unb	-6.66323	Reproductive		ser_TRINITY_DN2285_c0_g1	1.06429	4.41655	0.549021	0.530735	4.42224	Male	Unb	Unb	Unb	Unb	-4.98023	Reproductive
ves_TRINITY_DN12264_c0_g1	2.0809	5.34284	0.75808	0.52453	3.56204	Male	Unb	Unb	Unb	Unb	-6.34515	Reproductive		ser_TRINITY_DN23336_c0_g1	1.79474	7.00747	1.07368	0.288302	5.80431	Male	Unb	Unb	Unb	Unb	-9.08036	Reproductive
ves_TRINITY_DN8588_c0_g2	2.09046	4.60121	0.301009	0.442587	2.60672	Male	Unb	Unb	Unb	Unb	-5.55118	Reproductive		ser_TRINITY_DN2352_c1_g3	1.26793	4.70598	0.38685	0.149626	4.34475	Male	Unb	Unb	Unb	Unb	-6.75189	Reproductive
ves_TRINITY_DN61289_c0_g1	2.09632	4.51812	0.456376	0.863149	2.62523	Male	Unb	Unb	Unb	Unb	-4.50841	Reproductive		ser_TRINITY_DN23879_c0_g1	2.23308	4.65697	0	0.298191	2.83592	Male	Unb	Unb	Unb	Unb	-6.69079	Reproductive
ves_TRINITY_DN128752_c0_g2	2.11943	4.56885	0.456915	0.668926	2.45757	Male	Unb	Unb	Unb	Unb	-5.52614	Reproductive		ser_TRINITY_DN2401_c1_g1	1.93745	5.9522	0.88662	0.33925	4.60607	Male	Unb	Unb	Unb	Unb	-6.56478	Reproductive
ves_TRINITY_DN34378_c0_g1	2.15858	5.54616	0.208428	0.356805	3.56687	Male	Unb	Unb	Unb	Unb	-7.4718	Reproductive		ser_TRINITY_DN2418_c0_g1	2.92159	6.78153	1.32164	0.761946	4.1847	Male	Unb	Unb	Unb	Unb	-6.40201	Reproductive
ves_TRINITY_DN45792_c0_g1	2.17391	5.03278	1.16346	0.95628	2.90831	Male	Unb	Unb	Unb	Unb	-4.50176	Reproductive		ser_TRINITY_DN24271_c0_g1	1.37527	4.25373	0.458163	0.389078	3.24807	Male	Unb	Unb	Unb	Unb	-6.2466	Reproductive
ves_TRINITY_DN126731_c0_g2	2.17914	4.1656	1.45482	0.236835	2.1517	Male	Unb	Unb	Unb	Unb	-6.05436	Reproductive		ser_TRINITY_DN2496_c2_g1	1.51983	4.38684	0	0.324428	3.413	Male	Unb	Unb	Unb	Unb	-4.94101	Reproductive
ves_TRINITY_DN2781_c0_g1	2.2257	4.18609	1.67827	0.794434	2.04553	Male	Unb	Unb	Unb	Unb	-4.23069	Reproductive		ser_TRINITY_DN25009_c1_g1	1.15482	4.20114	0	0	3.80175	Male	Unb	Unb	Unb	Unb	-6.18878	Reproductive
ves_TRINITY_DN130670_c0_g2	2.25346	5.73428	0.503996	0.723833	3.55452	Male	Unb	Unb	Unb	Unb	-5.28223	Reproductive		ser_TRINITY_DN25467_c0_g1	1.63982	7.48905	0.325238	0.282117	6.57143	Male	Unb	Unb	Unb	Unb	-9.56277	Reproductive
ves_TRINITY_DN10435_c0_g2	2.27499	4.7095	1.26118	0.997432	2.47453	Male	Unb	Unb	Unb	Unb	-4.78985	Reproductive		ser_TRINITY_DN25584_c0_g1	1.2858	5.29375	1.08053	0.917895	4.59363	Male	Unb	Unb	Unb	Unb	-4.90305	Reproductive
ves_TRINITY_DN7024_c0_g2	2.39882	6.44019	0.82342	0.739251	4.10248	Male	Unb	Unb	Unb	Unb	-6.53051	Reproductive		ser_TRINITY_DN25638_c0_g1	1.07429	4.33017	1.10955	0.624019	4.32041	Male	Unb	Unb	Unb	Unb	-4.90128	Reproductive
ves_TRINITY_DN12186_c0_g2	2.52617	5.03896	0.251111	0.305873	2.51452	Male	Unb	Unb	Unb	Unb	-7.00269	Reproductive		ser_TRINITY_DN26264_c0_g3	1.51861	4.28071	0	0.0615279	3.3264	Male	Unb	Unb	Unb	Unb	-6.28364	Reproductive
ves_TRINITY_DN9981_c0_g1	2.60151	4.97403	1.18162	0.743889	2.4078	Male	Unb	Unb	Unb	Unb	-4.45038	Reproductive		ser_TRINITY_DN2733_c0_g1	2.32252	5.11059	0.949939	0.749593	3.17544	Male	Unb	Unb	Unb	Unb	-4.70489	Reproductive
ves_TRINITY_DN7908_c0_g1	3.01211	5.99923	0.0459153	0.489438	2.92711	Male	Unb	Unb	Unb	Unb	-7.96351	Reproductive		ser_TRINITY_DN273906_c0_g1	1.65267	5.80177	0.261302	0.282313	4.88585	Male	Unb	Unb	Unb	Unb	-7.85595	Reproductive
ves_TRINITY_DN278_c2_g3	3.14059	5.1449	1.57466	0.957083	1.89728	Male	Unb	Unb	Unb	Unb	-4.62087	Reproductive		ser_TRINITY_DN27527_c0_g1	2.89208	5.18089	0.626902	0.509895	2.57684	Male	Unb	Unb	Unb	Unb	-5.797	Reproductive
ves_TRINITY_DN12931_c0_g1	3.40446	5.15837	0.828201	0.697274	1.69479	Male	Unb	Unb	Unb	Unb	-5.26087	Reproductive		ser_TRINITY_DN27732_c0_g1	1.31201	6.03671	0.416238	0.318942	5.33848	Male	Unb	Unb	Unb	Unb	-8.10052	Reproductive
ves_TRINITY_DN10638_c0_g1	0.36249	3.21455	0.27845	0.153475	Unb	Unb	Unb	Unb	Unb	Unb	-4.97729	Reproductive		ser_TRINITY_DN28044_c0_g2	2.33131	5.14891	0.617103	0.25536	3.36677	Male	Unb	Unb	Unb	Unb	-7.20523	Reproductive
ves_TRINITY_DN27902_c0_g1	0.370315	3.13973	0.15462	0.189279	Unb	Unb	Unb	Unb	Unb	Unb	-4.90074	Reproductive		ser_TRINITY_DN28195_c0_g1	1.47469	7.07239	0.571667	0.42071	6.4018	Male	Unb	Unb	Unb	Unb	-9.15037	Reproductive
ves_TRINITY_DN12924_c0_g1	0.429845	3.19974	0.482841	0.184968	Unb	Unb	Unb	Unb	Unb	Unb	-4.99468	Reproductive		ser_TRINITY_DN284_c0_g1	1.52841	4.54927	1.4859	0.787754	3.84284	Male	Unb	Unb	Unb	Unb	-4.1449	Reproductive
ves_TRINITY_DN15322_c0_g1	0.455822	3.01717	0.212351	0.133968	Unb	Unb	Unb	Unb	Unb	Unb	-4.81646	Reproductive		ser_TRINITY_DN28641_c0_g1	1.0391	5.1773	0.612839	0.764858	5.20997	Male	Unb	Unb	Unb	Unb	-4.79026	Reproductive
ves_TRINITY_DN65646_c0_g1	0.489151	3.43533	0.0437791	0.235923	Unb	Unb	Unb	Unb	Unb	Unb	-5.17045	Reproductive		ser_TRINITY_DN28921_c0_g1	1.18717	4.9355	0.142951	0.169813	4.93669	Male	Unb	Unb	Unb	Unb	-6.9556	Reproductive
ves_TRINITY_DN7295_c0_g1	0.517664	3.35248	0.849162	0.246136	Unb	Unb	Unb	Unb	Unb	Unb	-5.15474	Reproductive		ser_TRINITY_DN2909_c0_g1	2.38828	4.94036	0	0.0692392	3.02457	Male	Unb	Unb	Unb	Unb	-6.98542	Reproductive
ves_TRINITY_DN15004_c0_g3	0.551781	3.60407	0.529554	0.311219	Unb	Unb	Unb	Unb	Unb	Unb	-4.43843	Reproductive		ser_TRINITY_DN29212_c1_g1	2.62936	6.46815	0.410296	0.495861	4.14536	Male	Unb	Unb	Unb	Unb	-8.53976	Reproductive
ves_TRINITY_DN30899_c0_g2	0.577284	3.00346	0.330981	0.411126	Unb	Unb	Unb	Unb	Unb	Unb	-4.84458	Reproductive		ser_TRINITY_DN306_c0_g1	1.75972	4.61331	0.0841398	0.141474	3.39374	Male	Unb	Unb	Unb	Unb	-6.65086	Reproductive
ves_TRINITY_DN34933_c0_g1	0.583515	3.20104	0.774623	0.0749579	Unb	Unb	Unb	Unb	Unb	Unb	-4.99197	Reproductive		ser_TRINITY_DN32064_c0_g2	3.46194	5.134	1.13992	0.979659	1.83349	Male	Unb	Unb	Unb	Unb	-4.73633	Reproductive
ves_TRINITY_DN2134_c3_g1	0.587216	3.16461	0.019165	0.443669	Unb	Unb	Unb	Unb	Unb	Unb	-4.92415	Reproductive		ser_TRINITY_DN3224_c1_g1	2.78587	4.83981	0.098424	0.102814	2.32165	Male	Unb	Unb	Unb	Unb	-6.86655	Reproductive
ves_TRINITY_DN8242_c0_g1	0.599662	3.02103	0.406393	0.352727	Unb	Unb	Unb	Unb	Unb	Unb	-4.89469	Reproductive		ser_TRINITY_DN32332_c0_g3	2.65626	5.40361	1.05813	0.900095	2.98883	Male	Unb	Unb	Unb	Unb	-5.00657	Reproductive
ves_TRINITY_DN45002_c0_g1	0.61067	3.43895	0.371358	0.529718	Unb	Unb	Unb	Unb	Unb	Unb	-4.30477	Reproductive		ser_TRINITY_DN33014_c0_g2	1.61763	4.99752	0.434642	0.55248	4.04047	Male	Unb	Unb	Unb	Unb	-5.60417	Reproductive
ves_TRINITY_DN79511_c0_g1	0.666293	2.97335	0.0846077	0.419179	Unb	Unb	Unb	Unb	Unb	Unb	-4.70773	Reproductive		ser_TRINITY_DN3303_c0_g1	1.20868	3.97942	0.215619	0.256954	3.59853	Male	Unb	Unb	Unb	Unb	-5.98792	Reproductive
ves_TRINITY_DN42845_c0_g1	0.797429	3.40096	0.257188	0.321546	Unb	Unb	Unb	Unb	Unb	Unb	-5.22281	Reproductive		ser_TRINITY_DN3328_c0_g2	2.83626	7.8173	0.319508	0.38432	5.26158	Male	Unb	Unb	Unb	Unb	-9.89357	Reproductive
ves_TRINITY_DN6381_c0_g1	0.81104	3.09693	0.233875	0.13498	Unb	Unb	Unb	Unb	Unb	Unb	-4.93699	Reproductive		ser_TRINITY_DN3418_c1_g4	2.36887	5.68623	2.19451	0.42703	3.72639	Male	Unb	Unb	Unb	Unb	-7.7541	Reproductive
ves_TRINITY_DN6178_c0_g2	0.823554	3.31408	0	0.129048	Unb	Unb	Unb	Unb	Unb	Unb	-5.11225	Reproductive		ser_TRINITY_DN37397_c1_g2	1.34491	6.99691	0.200672	0.560429	6.34266	Male	Unb	Unb	Unb	Unb	-7.6435	Reproductive
ves_TRINITY_DN8150_c0_g1	0.834188	3.06696	0.189929	0.101083	Unb	Unb	Unb	Unb	Unb	Unb	-4.84426	Reproductive		ser_TRINITY_DN38734_c0_g1	1.5622	5.01261	0	0	4.07771	Male	Unb	Unb	Unb	Unb	-7.03892	Reproductive
ves_TRINITY_DN150_c0_g1	0.905691	3.62608	0.605302	0.62153	Unb	Unb	Unb	Unb	Unb	Unb	-4.4633	Reproductive		ser_TRINITY_DN396_c0_g1	3.29846	7.77932	0.429945	0.359491	4.79002	Male	Unb	Unb	Unb	Unb	-9.8598	Reproductive
ves_TRINITY_DN8872_c0_g1	0.917328	3.33532	0.448718	0.22741	Unb	Unb	Unb	Unb	Unb	Unb	-5.12876	Reproductive		ser_TRINITY_DN396_c0_g2	1.56834	6.58009	0.152564	0.121047	5.66272	Male	Unb	Unb	Unb	Unb	-8.65132	Reproductive
ves_TRINITY_DN25901_c0_g1	0.93149	3.42122	0.106837	0.439952	Unb	Unb	Unb	Unb	Unb	Unb	-4.31971	Reproductive		ser_TRINITY_DN399_c0_g2	1.11478	4.32784	0.0289775	0.110574	3.93225	Male	Unb	Unb	Unb	Unb	-6.32515	Reproductive
ves_TRINITY_DN7884_c0_g1	0.962111	3.57683	0.813606	0.852362	Unb	Unb	Unb	Unb	Unb	Unb	-3.56026	Reproductive		ser_TRINITY_DN4197_c0_g3	1.05946	4.99566	0.780725	0.934437	5.0058	Male	Unb	Unb	Unb	Unb	-4.58752	Reproductive
ves_TRINITY_DN19854_c0_g1	0.971049	3.03414	0.767886	0.434491	Unb	Unb	Unb	Unb	Unb	Unb	-4.77362	Reproductive		ser_TRINITY_DN42486_c0_g7	1.28462	4.68006	0.629876	0.560416	4.28084	Male	Unb	Unb	Unb	Unb	-5.27745	Reproductive
ves_TRINITY_DN24716_c0_g1	1.04108	3.8543	1.03124	0.914249	Unb	Unb	Unb	Unb	Unb	Unb	-3.80312	Reproductive		ser_TRINITY_DN4271_c0_g1	1.13963	4.58133	0.215103	0.348004	4.21294	Male	Unb	Unb	Unb	Unb	-6.60906	Reproductive
ves_TRINITY_DN8107_c0_g3	1.07444	2.88474	0.742873	0.156872	Unb	Unb	Unb	Unb	Unb	Unb	-4.62462	Reproductive		ser_TRINITY_DN42814_c0_g1	1.28427	5.76068	1.20364	0.949141	5.38211	Male	Unb	Unb	Unb	Unb	-5.37329	Reproductive
ves_TRINITY_DN12387_c0_g1	1.09838	3.3197	0.572063	0.353442	Unb	Unb	Unb	Unb	Unb	Unb	-5.15998	Reproductive		ser_TRINITY_DN43366_c0_g1	1.1153	6.59384	0.289481	0.439874	6.2487	Male	Unb	Unb	Unb	Unb	-7.21832	Reproductive
ves_TRINITY_DN27411_c0_g1	1.1047	3.17555	0.138675	0.120308	Unb	Unb	Unb	Unb	Unb	Unb	-4.97276	Reproductive		ser_TRINITY_DN44752_c0_g1	1.87481	7.94266	0.504422	0.417425	6.43947	Male	Unb	Unb	Unb	Unb	-10.0226	Reproductive
ves_TRINITY_DN35651_c0_g2	1.19034	3.08886	0.125434	0.141127	Unb	Unb	Unb	Unb	Unb	Unb	-4.85583	Reproductive		ser_TRINITY_DN4538_c0_g1	2.65879	4.7337	0.249932	0.419499	2.43384	Male	Unb	Unb	Unb	Unb	-5.33186	Reproductive
ves_TRINITY_DN15893_c0_g1	1.19355	3.43045	0	0	Unb	Unb	Unb	Unb	Unb	Unb	-5.23605	Reproductive		ser_TRINITY_DN4596_c0_g1	2.34444	7.22934	0.228246	0.44179	5.33722	Male	Unb	Unb	Unb	Unb	-7.8664	Reproductive
ves_TRINITY_DN214722_c0_g1	1.24823	2.94692	0	0	Unb	Unb	Unb	Unb	Unb	Unb	-4.73822	Reproductive		ser_TRINITY_DN4648_c0_g2	1.06865	5.82234	0.709779	0.558467	5.86308	Male	Unb	Unb	Unb	Unb	-6.44347	Reproductive
ves_TRINITY_DN4605_c0_g1	1.25519	3.53793	1.38105	0.0492968	Unb	Unb	Unb	Unb	Unb	Unb	-5.36295	Reproductive		ser_TRINITY_DN4655_c1_g1	2.02043	5.62098	0.0750232	0.223464	4.11341	Male	Unb	Unb	Unb	Unb	-7.67927	Reproductive
ves_TRINITY_DN4906_c0_g1	1.27105	3.32812	0	0.0544788	Unb	Unb	Unb	Unb	Unb	Unb	-5.15105	Reproductive		ser_TRINITY_DN4717_c0_g1	1.15755	4.22654	0.201054	0.151943	4.1792	Male	Unb	Unb	Unb	Unb	-6.2013	Reproductive
ves_TRINITY_DN6564_c0_g1	1.28791	3.05765	0.0492488	0.0875108	Unb	Unb	Unb	Unb	Unb	Unb	-4.81206	Reproductive		ser_TRINITY_DN47241_c0_g1	1.11021	3.69568	0	0.0593799	3.69946	Male	Unb	Unb	Unb	Unb	-5.67162	Reproductive
ves_TRINITY_DN62108_c0_g1	1.32338	3.46635	0.209476	0.353081	Unb	Unb	Unb	Unb	Unb	Unb	-4.34476	Reproductive		ser_TRINITY_DN4757_c0_g1	1.95338	5.57109	0.260497	0.282867	4.07354	Male	Unb	Unb	Unb	Unb	-7.6296	Reproductive
ves_TRINITY_DN1957_c0_g1	1.39389	3.67823	1.22593	0.512753	Unb	Unb	Unb	Unb	Unb	Unb	-4.54528	Reproductive		ser_TRINITY_DN48158_c0_g2	4.23827	6.94577	1.43929	0.897023	2.70144	Male	Unb	Unb	Unb	Unb	-6.54054	Reproductive
ves_TRINITY_DN882_c1_g3	1.4135	3.67878	1.0751	0.544578	Unb	Unb	Unb	Unb	Unb	Unb	-4.56426	Reproductive		ser_TRINITY_DN4845_c1_g1	1.57534	10.1501	1.09368	0.672009	9.22043	Male	Unb	Unb	Unb	Unb	-10.7748	Reproductive
ves_TRINITY_DN42782_c0_g2	1.43834	3.3587	0.0843473	0.0231207	Unb	Unb	Unb	Unb	Unb	Unb	-5.18131	Reproductive		ser_TRINITY_DN4964_c0_g1	2.61746	6.47274	0.854887	0.711657	4.19845	Male	Unb	Unb	Unb	Unb	-7.10194	Reproductive
ves_TRINITY_DN28242_c3_g1	1.45331	4.23962	0.738552	0.844971	Unb	Unb	Unb	Unb	Unb	Unb	-4.21407	Reproductive		ser_TRINITY_DN4965_c0_g1	1.02885	8.67872	0.482866	0.702343	8.76033	Male	Unb	Unb	Unb	Unb	-9.30108	Reproductive
ves_TRINITY_DN17992_c0_g1	1.5226	3.33138	0.645078	0.435669	Unb	Unb	Unb	Unb	Unb	Unb	-5.20563	Reproductive		ser_TRINITY_DN4997_c1_g2	1.3077	7.96338	0.616057	0.929307	7.60616	Male	Unb	Unb	Unb	Unb	-7.58782	Reproductive
ves_TRINITY_DN19709_c0_g3	1.53103	3.16117	0.631138	0.496793	Unb	Unb	Unb	Unb	Unb	Unb	-4.96429	Reproductive		ser_TRINITY_DN512_c0_g2	1.33127	7.44922	1.03425	0.871439	6.77727	Male	Unb	Unb	Unb	Unb	-8.07893	Reproductive
ves_TRINITY_DN62108_c0_g3	1.54492	3.77243	0.918609	0.843927	Unb	Unb	Unb	Unb	Unb	Unb	-3.20074	Reproductive		ser_TRINITY_DN51466_c0_g1	1.69871	6.09542	0.25353	0.341953	4.96854	Male	Unb	Unb	Unb	Unb	-8.1609	Reproductive
ves_TRINITY_DN66680_c0_g2	1.56464	3.99985	1.15807	0.784456	Unb	Unb	Unb	Unb	Unb	Unb	-4.12203	Reproductive		ser_TRINITY_DN53422_c0_g1	1.44759	4.53032	0	0.407918	3.83537	Male	Unb	Unb	Unb	Unb	-6.58034	Reproductive
ves_TRINITY_DN25845_c0_g2	1.56923	4.19378	1.0222	0.997364	Unb	Unb	Unb	Unb	Unb	Unb	-3.56986	Reproductive		ser_TRINITY_DN53576_c0_g1	3.62882	6.64961	0.29541	0.483788	3.18108	Male	Unb	Unb	Unb	Unb	-7.2838	Reproductive
ves_TRINITY_DN4865_c0_g2	1.58416	3.80028	0.85191	0.630038	Unb	Unb	Unb	Unb	Unb	Unb	-4.69385	Reproductive		ser_TRINITY_DN53596_c0_g1	1.62688	4.89451	0.579262	0.793172	3.90362	Male	Unb	Unb	Unb	Unb	-5.47979	Reproductive
ves_TRINITY_DN3677_c1_g1	1.60993	2.81405	0.212618	0.1719	Unb	Unb	Unb	Unb	Unb	Unb	-4.61582	Reproductive		ser_TRINITY_DN537_c0_g1	2.18984	7.01151	0.213253	0.239078	5.23909	Male	Unb	Unb	Unb	Unb	-9.08855	Reproductive
ves_TRINITY_DN29631_c0_g1	1.62404	3.54517	0.763077	0.498421	Unb	Unb	Unb	Unb	Unb	Unb	-4.41026	Reproductive		ser_TRINITY_DN55125_c0_g1	2.02261	4.2688	0.513578	0.258704	2.68951	Male	Unb	Unb	Unb	Unb	-6.26301	Reproductive
ves_TRINITY_DN2638_c0_g2	1.65078	3.74063	0.588835	0.522427	Unb	Unb	Unb	Unb	Unb	Unb	-4.62264	Reproductive		ser_TRINITY_DN5653_c0_g3	1.72869	7.60645	0.663348	0.80905	6.47545	Male	Unb	Unb	Unb	Unb	-7.242	Reproductive
ves_TRINITY_DN34363_c0_g1	1.66945	3.337	1.25843	0.588871	Unb	Unb	Unb	Unb	Unb	Unb	-4.21387	Reproductive		ser_TRINITY_DN57760_c0_g2	1.12822	4.46218	1.00787	0.965285	4.05153	Male	Unb	Unb	Unb	Unb	-4.03793	Reproductive
ves_TRINITY_DN12333_c1_g4	1.72203	3.71964	1.03003	0.900136	Unb	Unb	Unb	Unb	Unb	Unb	-3.69216	Reproductive		ser_TRINITY_DN5809_c0_g1	1.17067	4.16141	0.173103	0.150823	3.74762	Male	Unb	Unb	Unb	Unb	-6.17253	Reproductive
ves_TRINITY_DN15333_c0_g2	1.73324	3.51445	0.560074	0.326843	Unb	Unb	Unb	Unb	Unb	Unb	-5.36876	Reproductive		ser_TRINITY_DN58097_c0_g1	1.45297	7.01801	0.755563	0.982569	6.34426	Male	Unb	Unb	Unb	Unb	-6.65672	Reproductive
ves_TRINITY_DN733_c0_g1	1.75207	3.86114	0.0615785	0.194621	Unb	Unb	Unb	Unb	Unb	Unb	-5.78627	Reproductive		ser_TRINITY_DN59171_c0_g1	3.44385	5.63252	0.352079	0.764499	2.46433	Male	Unb	Unb	Unb	Unb	-5.24898	Reproductive
ves_TRINITY_DN24918_c0_g1	1.77167	3.4945	0.120764	0.091872	Unb	Unb	Unb	Unb	Unb	Unb	-5.41443	Reproductive		ser_TRINITY_DN6243_c0_g1	3.34339	5.69172	1.37325	0.916866	2.60845	Male	Unb	Unb	Unb	Unb	-5.29952	Reproductive
ves_TRINITY_DN1590_c0_g1	1.8017	3.71639	1.33923	0.384614	Unb	Unb	Unb	Unb	Unb	Unb	-5.5469	Reproductive		ser_TRINITY_DN62448_c0_g1	2.64017	8.23145	0.499494	0.604885	5.91267	Male	Unb	Unb	Unb	Unb	-8.86567	Reproductive
ves_TRINITY_DN123265_c0_g1	1.83295	3.07451	0.0645966	0.184647	Unb	Unb	Unb	Unb	Unb	Unb	-4.82461	Reproductive		ser_TRINITY_DN6268_c0_g1	1.66155	7.32156	0.621498	0.538238	6.16906	Male	Unb	Unb	Unb	Unb	-9.3958	Reproductive
ves_TRINITY_DN40122_c2_g2	1.83365	3.70802	0.988882	0.552399	Unb	Unb	Unb	Unb	Unb	Unb	-4.62492	Reproductive		ser_TRINITY_DN6276_c1_g1	1.15093	5.0453	0.14779	0.027805	4.67612	Male	Unb	Unb	Unb	Unb	-7.08024	Reproductive
ves_TRINITY_DN5228_c0_g1	1.85532	3.97061	2.40356	0.937981	Unb	Unb	Unb	Unb	Unb	Unb	-3.40046	Reproductive		ser_TRINITY_DN6366_c0_g2	1.4389	6.81105	0.228567	0.247266	6.14885	Male	Unb	Unb	Unb	Unb	-8.88062	Reproductive
ves_TRINITY_DN18655_c0_g1	1.90422	2.98797	0.371203	0.330416	Unb	Unb	Unb	Unb	Unb	Unb	-4.74706	Reproductive		ser_TRINITY_DN647_c0_g1	1.24962	4.79968	0.953545	0.936395	4.39575	Male	Unb	Unb	Unb	Unb	-5.38207	Reproductive
ves_TRINITY_DN46530_c0_g1	1.90433	3.85989	1.62756	0.595493	Unb	Unb	Unb	Unb	Unb	Unb	-3.8555	Reproductive		ser_TRINITY_DN6792_c0_g3	1.00884	5.12603	0.216911	0.102513	5.17687	Male	Unb	Unb	Unb	Unb	-7.17228	Reproductive
ves_TRINITY_DN8041_c0_g1	1.94235	4.8621	2.35725	0.554841	Unb	Unb	Unb	Unb	Unb	Unb	-5.76199	Reproductive		ser_TRINITY_DN69534_c0_g1	2.32236	4.78236	0.472293	0.216826	2.77735	Male	Unb	Unb	Unb	Unb	-6.80787	Reproductive
ves_TRINITY_DN50480_c0_g1	1.94941	3.45527	0.645485	0.285083	Unb	Unb	Unb	Unb	Unb	Unb	-5.25675	Reproductive		ser_TRINITY_DN6989_c0_g1	2.14076	5.84237	0.317576	0.343364	4.19397	Male	Unb	Unb	Unb	Unb	-7.89783	Reproductive
ves_TRINITY_DN24918_c0_g2	1.98481	3.96643	0	0.15947	Unb	Unb	Unb	Unb	Unb	Unb	-5.92331	Reproductive		ser_TRINITY_DN7062_c0_g1	1.12232	5.61338	0.049016	0.17658	5.64101	Male	Unb	Unb	Unb	Unb	-7.66176	Reproductive
ves_TRINITY_DN61_c0_g1	2.00092	4.09921	0.0135615	0.119099	Unb	Unb	Unb	Unb	Unb	Unb	-5.96557	Reproductive		ser_TRINITY_DN72354_c0_g1	1.03418	7.03791	1.22752	0.6841	7.09293	Male	Unb	Unb	Unb	Unb	-6.67095	Reproductive
ves_TRINITY_DN4108_c0_g1	2.00293	2.954	0	0.308335	Unb	Unb	Unb	Unb	Unb	Unb	-4.78023	Reproductive		ser_TRINITY_DN7316_c0_g1	2.25754	7.17072	1.16507	0.665024	5.33426	Male	Unb	Unb	Unb	Unb	-6.80479	Reproductive
ves_TRINITY_DN455_c0_g2	2.10161	3.71115	0.385524	0.286236	Unb	Unb	Unb	Unb	Unb	Unb	-5.54898	Reproductive		ser_TRINITY_DN76377_c0_g1	1.10214	6.35389	0.127113	0.525449	6.41952	Male	Unb	Unb	Unb	Unb	-6.97457	Reproductive
ves_TRINITY_DN17075_c0_g1	2.12051	3.47091	0.771525	0.59929	Unb	Unb	Unb	Unb	Unb	Unb	-4.36645	Reproductive		ser_TRINITY_DN7765_c0_g1	1.1202	6.81785	0.420719	0.411725	6.87298	Male	Unb	Unb	Unb	Unb	-8.89591	Reproductive
ves_TRINITY_DN11250_c0_g1	2.16779	3.89749	1.26164	0.936153	Unb	Unb	Unb	Unb	Unb	Unb	-3.30504	Reproductive		ser_TRINITY_DN7838_c0_g2	1.55606	6.23554	0.362582	0.46938	5.3078	Male	Unb	Unb	Unb	Unb	-8.29921	Reproductive
ves_TRINITY_DN53983_c0_g1	2.1894	3.87191	0.977339	0.649491	Unb	Unb	Unb	Unb	Unb	Unb	-4.76883	Reproductive		ser_TRINITY_DN8028_c0_g2	2.86326	5.59333	0.260518	0.383351	3.11697	Male	Unb	Unb	Unb	Unb	-6.21244	Reproductive
ves_TRINITY_DN12617_c0_g1	2.22141	3.67607	0.8729	0.745836	Unb	Unb	Unb	Unb	Unb	Unb	-3.65251	Reproductive		ser_TRINITY_DN8107_c0_g1	1.04126	5.12694	0.132711	0.102398	5.18566	Male	Unb	Unb	Unb	Unb	-7.18714	Reproductive
ves_TRINITY_DN15285_c0_g1	2.26431	3.34306	0.102409	0.174158	Unb	Unb	Unb	Unb	Unb	Unb	-5.14891	Reproductive		ser_TRINITY_DN8323_c0_g1	1.74852	4.07686	0.156837	0.297669	2.88876	Male	Unb	Unb	Unb	Unb	-6.07476	Reproductive
ves_TRINITY_DN9509_c0_g1	2.29942	4.07735	1.8335	0.854894	Unb	Unb	Unb	Unb	Unb	Unb	-4.07894	Reproductive		ser_TRINITY_DN83284_c0_g1	3.26068	5.29701	0.73929	0.82014	2.23631	Male	Unb	Unb	Unb	Unb	-4.91175	Reproductive
ves_TRINITY_DN14966_c0_g1	2.32702	4.42567	1.87501	0.60702	Unb	Unb	Unb	Unb	Unb	Unb	-5.37549	Reproductive		ser_TRINITY_DN83573_c0_g1	1.29608	5.01878	0.728945	0.323381	4.6269	Male	Unb	Unb	Unb	Unb	-7.06183	Reproductive
ves_TRINITY_DN33549_c0_g1	2.35515	3.30531	0	0.283032	Unb	Unb	Unb	Unb	Unb	Unb	-5.13196	Reproductive		ser_TRINITY_DN8611_c0_g1	3.26801	5.80461	0.28228	0	2.8594	Male	Unb	Unb	Unb	Unb	-7.85004	Reproductive
ves_TRINITY_DN13685_c0_g1	2.41722	3.6508	0.0640799	0.581626	Unb	Unb	Unb	Unb	Unb	Unb	-3.69024	Reproductive		ser_TRINITY_DN8716_c0_g1	1.66472	4.85731	0.780924	0.127881	3.91417	Male	Unb	Unb	Unb	Unb	-6.88902	Reproductive
ves_TRINITY_DN258_c0_g1	2.43139	4.3057	0.0890132	0.519996	Unb	Unb	Unb	Unb	Unb	Unb	-5.21253	Reproductive		ser_TRINITY_DN878_c0_g1	2.98892	5.92656	0.103468	0.17157	3.23752	Male	Unb	Unb	Unb	Unb	-7.97372	Reproductive
ves_TRINITY_DN7754_c0_g1	2.44021	3.26289	0.104163	0.238788	Unb	Unb	Unb	Unb	Unb	Unb	-5.07208	Reproductive		ser_TRINITY_DN8794_c0_g4	1.40111	5.02491	0.643547	0.98252	4.66788	Male	Unb	Unb	Unb	Unb	-4.62629	Reproductive
ves_TRINITY_DN750_c0_g1	2.49757	4.67833	0.0232389	0.747422	Unb	Unb	Unb	Unb	Unb	Unb	-4.74242	Reproductive		ser_TRINITY_DN8915_c0_g1	1.96505	6.69811	1.06715	0.786511	5.17571	Male	Unb	Unb	Unb	Unb	-6.32506	Reproductive
ves_TRINITY_DN24412_c0_g1	2.55001	3.71543	0.752884	0.394795	Unb	Unb	Unb	Unb	Unb	Unb	-4.62695	Reproductive		ser_TRINITY_DN913_c2_g1	2.17677	5.75194	1.20859	0.614263	3.94352	Male	Unb	Unb	Unb	Unb	-6.36542	Reproductive
ves_TRINITY_DN4782_c0_g2	2.76528	3.71983	1.33854	0.840558	Unb	Unb	Unb	Unb	Unb	Unb	-3.16207	Reproductive		ser_TRINITY_DN955_c0_g3	2.19516	5.72793	0.588351	0.658112	3.93164	Male	Unb	Unb	Unb	Unb	-5.34209	Reproductive
ves_TRINITY_DN14268_c0_g1	2.88954	4.18484	0.272145	0.676508	Unb	Unb	Unb	Unb	Unb	Unb	-5.11863	Reproductive		ser_TRINITY_DN9873_c0_g1	2.3802	7.41935	0.639309	0.564694	5.39236	Male	Unb	Unb	Unb	Unb	-8.05525	Reproductive
ves_TRINITY_DN1690_c2_g2	3.07066	4.16814	0.27766	0.059796	Unb	Unb	Unb	Unb	Unb	Unb	-6.04759	Reproductive		ser_TRINITY_DN101078_c0_g1	3.7075	5.37913	0.157806	0.668055	Unb	Unb	Unb	Unb	Unb	Unb	-6.01366	Reproductive
ves_TRINITY_DN27421_c1_g1	3.09297	3.717	0	0.140141	Unb	Unb	Unb	Unb	Unb	Unb	-5.50234	Reproductive		ser_TRINITY_DN10385_c0_g1	2.32211	4.12147	0.0717634	0.308503	Unb	Unb	Unb	Unb	Unb	Unb	-6.11909	Reproductive
ves_TRINITY_DN134080_c0_g2	3.1035	3.07498	0.152398	0.170488	Unb	Unb	Unb	Unb	Unb	Unb	-4.93311	Reproductive		ser_TRINITY_DN10749_c1_g1	2.90379	4.4617	0	0.510601	Unb	Unb	Unb	Unb	Unb	Unb	-5.03352	Reproductive
ves_TRINITY_DN24597_c0_g1	3.3507	2.99412	0	0	Unb	Unb	Unb	Unb	Unb	Unb	-4.78539	Reproductive		ser_TRINITY_DN11051_c0_g1	3.05307	3.52869	1.49912	0.291971	Unb	Unb	Unb	Unb	Unb	Unb	-5.46244	Reproductive
ves_TRINITY_DN29103_c0_g1	3.35264	3.62207	0.131797	0.110549	Unb	Unb	Unb	Unb	Unb	Unb	-5.53452	Reproductive		ser_TRINITY_DN11227_c0_g2	2.49511	3.78487	0.0974544	0.161426	Unb	Unb	Unb	Unb	Unb	Unb	-5.74903	Reproductive
ves_TRINITY_DN5067_c0_g3	3.42608	4.27575	0	0.130225	Unb	Unb	Unb	Unb	Unb	Unb	-6.28242	Reproductive		ser_TRINITY_DN11476_c0_g1	2.58233	4.25544	0.360835	0.573574	Unb	Unb	Unb	Unb	Unb	Unb	-4.81971	Reproductive
ves_TRINITY_DN75413_c0_g1	3.6623	3.89275	0.704889	0.778081	Unb	Unb	Unb	Unb	Unb	Unb	-3.94634	Reproductive		ser_TRINITY_DN11543_c0_g1	3.38092	4.18474	0.132623	0.0658948	Unb	Unb	Unb	Unb	Unb	Unb	-6.1644	Reproductive
ves_TRINITY_DN14379_c0_g1	3.80559	3.95617	0.365353	0.72306	Unb	Unb	Unb	Unb	Unb	Unb	-4.89403	Reproductive		ser_TRINITY_DN12288_c0_g2	1.81211	3.42377	0.100064	0.313302	Unb	Unb	Unb	Unb	Unb	Unb	-5.36962	Reproductive
ves_TRINITY_DN14833_c0_g1	3.93441	3.77921	0.865789	0.738107	Unb	Unb	Unb	Unb	Unb	Unb	-3.19638	Reproductive		ser_TRINITY_DN1372_c2_g1	2.03352	3.31584	0	0.156244	Unb	Unb	Unb	Unb	Unb	Unb	-5.32139	Reproductive
ves_TRINITY_DN26118_c0_g1	3.94776	3.84712	0.593947	0.825671	Unb	Unb	Unb	Unb	Unb	Unb	-3.90414	Reproductive		ser_TRINITY_DN15539_c0_g1	3.49051	5.42125	0.533294	0.303281	Unb	Unb	Unb	Unb	Unb	Unb	-7.45666	Reproductive
ves_TRINITY_DN6334_c0_g1	4.14783	4.45844	3.42563	0.586121	Unb	Unb	Unb	Unb	Unb	Unb	-5.39812	Reproductive		ser_TRINITY_DN1571_c0_g2	4.38461	5.19104	1.15118	0.531264	Unb	Unb	Unb	Unb	Unb	Unb	-5.77448	Reproductive
ves_TRINITY_DN10382_c0_g1	5.0621	4.05075	2.63823	0.267967	Unb	Unb	Unb	Unb	Unb	Unb	-5.96943	Reproductive		ser_TRINITY_DN16931_c0_g1	1.24352	3.46583	0.3306	0.230484	Unb	Unb	Unb	Unb	Unb	Unb	-5.40125	Reproductive
ves_TRINITY_DN33352_c0_g1	6.26493	6.65108	1.02867	0.549311	Unb	Unb	Unb	Unb	-6.1034	Reproductive	-7.70008	Reproductive		ser_TRINITY_DN18522_c0_g1	3.54434	7.79393	0.540004	0.738617	Unb	Unb	Unb	Unb	Unb	Unb	-8.42856	Reproductive
ves_TRINITY_DN8143_c0_g1	6.43505	5.93655	1.04582	0.426166	Unb	Unb	Unb	Unb	-6.27689	Reproductive	-7.91115	Reproductive		ser_TRINITY_DN18636_c0_g1	6.90785	6.61956	1.65693	0.66074	Unb	Unb	Unb	Unb	-5.52083	Reproductive	-7.26403	Reproductive
ves_TRINITY_DN4112_c0_g2	0.093193	0.161862	3.8831	4.07974	Unb	Unb	Unb	Unb	6.40291	Vegetative	6.91439	Vegetative		ser_TRINITY_DN20790_c0_g1	1.05537	3.39751	0	0	Unb	Unb	Unb	Unb	Unb	Unb	-5.34613	Reproductive
ves_TRINITY_DN4175_c0_g1	0.160272	0.415453	3.74315	3.9879	Unb	Unb	Unb	Unb	6.1941	Vegetative	5.86287	Vegetative		ser_TRINITY_DN21912_c0_g1	3.32033	4.19602	0	0	Unb	Unb	Unb	Unb	Unb	Unb	-6.2115	Reproductive
ves_TRINITY_DN12500_c0_g2	0.181676	0.115615	3.47012	4.16812	Unb	Unb	Unb	Unb	5.98996	Vegetative	6.98437	Vegetative		ser_TRINITY_DN22248_c0_g1	3.30201	4.66479	0.155985	0.178852	Unb	Unb	Unb	Unb	Unb	Unb	-6.68692	Reproductive
ves_TRINITY_DN7190_c0_g3	0.228966	0.864158	6.454	8.08511	Unb	Unb	Unb	Unb	8.04664	Vegetative	9.06073	Vegetative		ser_TRINITY_DN24438_c0_g2	3.74535	3.7017	0	0.114757	Unb	Unb	Unb	Unb	Unb	Unb	-5.66965	Reproductive
ves_TRINITY_DN54383_c0_g1	0.246356	0.100053	4.01394	5.18497	Unb	Unb	Unb	Unb	5.56554	Vegetative	8.05546	Vegetative		ser_TRINITY_DN25708_c0_g1	3.8588	5.04786	0.231343	0.194932	Unb	Unb	Unb	Unb	Unb	Unb	-7.1019	Reproductive
ves_TRINITY_DN6068_c0_g4	0.411826	0.395109	4.80428	5.7378	Unb	Unb	Unb	Unb	6.40419	Vegetative	8.60665	Vegetative		ser_TRINITY_DN26006_c0_g3	2.76211	4.30623	1.57458	0.493557	Unb	Unb	Unb	Unb	Unb	Unb	-4.88018	Reproductive
ves_TRINITY_DN1367_c0_g2	0.716661	0.387814	3.77883	4.3987	Unb	Unb	Unb	Unb	5.32323	Vegetative	7.22869	Vegetative		ser_TRINITY_DN2795_c0_g3	4.82273	5.71028	1.10376	0	Unb	Unb	Unb	Unb	Unb	Unb	-21.333	Reproductive
ves_TRINITY_DN10958_c0_g1	0.746811	0.513215	4.56124	4.78023	Unb	Unb	Unb	Unb	5.22693	Vegetative	7.64093	Vegetative		ser_TRINITY_DN29278_c6_g1	1.75393	3.69144	0	0	Unb	Unb	Unb	Unb	Unb	Unb	-5.67823	Reproductive
ves_TRINITY_DN673_c0_g2	0.759386	0.967927	3.98624	5.30357	Unb	Unb	Unb	Unb	4.66779	Vegetative	5.73837	Vegetative		ser_TRINITY_DN3381_c0_g1	1.33297	3.64745	0.339539	0.482527	Unb	Unb	Unb	Unb	Unb	Unb	-5.63705	Reproductive
ves_TRINITY_DN10095_c0_g1	0	0.102963	2.31852	3.15061	Unb	Unb	Unb	Unb	Unb	Unb	5.89627	Vegetative		ser_TRINITY_DN34338_c0_g3	3.90066	4.60761	0.769374	0.906971	Unb	Unb	Unb	Unb	Unb	Unb	-4.19405	Reproductive
ves_TRINITY_DN10431_c0_g2	0	0	2.51875	2.93347	Unb	Unb	Unb	Unb	Unb	Unb	5.55588	Vegetative		ser_TRINITY_DN35228_c0_g1	3.31667	3.73099	0.270306	0.281651	Unb	Unb	Unb	Unb	Unb	Unb	-5.68391	Reproductive
ves_TRINITY_DN10575_c0_g1	0	0	2.36555	2.82729	Unb	Unb	Unb	Unb	Unb	Unb	5.49481	Vegetative		ser_TRINITY_DN3648_c0_g2	3.8486	4.09085	0.475109	0.569424	Unb	Unb	Unb	Unb	Unb	Unb	-4.64758	Reproductive
ves_TRINITY_DN10680_c0_g1	0	0.231384	3.1901	4.01291	Unb	Unb	Unb	Unb	Unb	Unb	5.87769	Vegetative		ser_TRINITY_DN36855_c0_g1	4.53257	5.52021	1.28112	0.31391	Unb	Unb	Unb	Unb	Unb	Unb	-7.58146	Reproductive
ves_TRINITY_DN109878_c2_g1	0	0	1.69467	3.08641	Unb	Unb	Unb	Unb	Unb	Unb	5.85401	Vegetative		ser_TRINITY_DN3861_c0_g1	2.2485	3.45343	0.18767	0.167539	Unb	Unb	Unb	Unb	Unb	Unb	-5.37561	Reproductive
ves_TRINITY_DN11192_c0_g2	0	0.108165	2.74263	2.70017	Unb	Unb	Unb	Unb	Unb	Unb	5.41151	Vegetative		ser_TRINITY_DN3928_c0_g1	4.84173	4.59209	2.76557	0.929305	Unb	Unb	Unb	Unb	Unb	Unb	-4.1941	Reproductive
ves_TRINITY_DN1212_c0_g2	0	0	2.02363	2.86473	Unb	Unb	Unb	Unb	Unb	Unb	5.55618	Vegetative		ser_TRINITY_DN418_c0_g1	3.63857	4.81321	0.516298	0.299456	Unb	Unb	Unb	Unb	Unb	Unb	-6.85024	Reproductive
ves_TRINITY_DN132982_c0_g1	0	0	1.92118	3.21027	Unb	Unb	Unb	Unb	Unb	Unb	5.94349	Vegetative		ser_TRINITY_DN42636_c0_g1	3.81901	5.52485	0.941552	0	Unb	Unb	Unb	Unb	Unb	Unb	-7.59079	Reproductive
ves_TRINITY_DN136415_c0_g1	0	0	2.47537	2.83674	Unb	Unb	Unb	Unb	Unb	Unb	5.57329	Vegetative		ser_TRINITY_DN4657_c0_g1	1.1495	3.62252	0.153592	0	Unb	Unb	Unb	Unb	Unb	Unb	-5.59786	Reproductive
ves_TRINITY_DN13843_c0_g2	0	0.218931	3.15588	3.63154	Unb	Unb	Unb	Unb	Unb	Unb	6.44454	Vegetative		ser_TRINITY_DN49486_c0_g1	1.12115	3.7778	0.170269	0.170403	Unb	Unb	Unb	Unb	Unb	Unb	-5.7832	Reproductive
ves_TRINITY_DN14516_c1_g1	0	0	1.93804	2.56917	Unb	Unb	Unb	Unb	Unb	Unb	5.1244	Vegetative		ser_TRINITY_DN5103_c0_g1	3.55316	5.56748	0.072526	0.187501	Unb	Unb	Unb	Unb	Unb	Unb	-7.61157	Reproductive
ves_TRINITY_DN14546_c0_g2	0	0	2.36868	2.66951	Unb	Unb	Unb	Unb	Unb	Unb	5.31531	Vegetative		ser_TRINITY_DN5214_c0_g1	4.77494	4.26145	1.73646	0.389812	Unb	Unb	Unb	Unb	Unb	Unb	-4.84096	Reproductive
ves_TRINITY_DN15015_c0_g1	0	0	1.8679	3.13376	Unb	Unb	Unb	Unb	Unb	Unb	5.90704	Vegetative		ser_TRINITY_DN53796_c0_g1	5.58879	5.89297	1.30015	0.720037	Unb	Unb	Unb	Unb	-4.66911	Reproductive	-5.51094	Reproductive
ves_TRINITY_DN17316_c0_g1	0	0.126487	2.84168	3.69762	Unb	Unb	Unb	Unb	Unb	Unb	6.48758	Vegetative		ser_TRINITY_DN5504_c0_g1	1.72682	3.6469	0.15586	0.0527844	Unb	Unb	Unb	Unb	Unb	Unb	-5.63159	Reproductive
ves_TRINITY_DN17623_c0_g2	0	0.0485064	1.17001	2.91894	Unb	Unb	Unb	Unb	Unb	Unb	5.63503	Vegetative		ser_TRINITY_DN5803_c0_g2	3.39061	4.84884	0.423047	0.471665	Unb	Unb	Unb	Unb	Unb	Unb	-6.87613	Reproductive
ves_TRINITY_DN18196_c0_g1	0	0	0.537591	2.45299	Unb	Unb	Unb	Unb	Unb	Unb	5.13352	Vegetative		ser_TRINITY_DN58371_c0_g1	3.86842	4.92437	0.879977	0.870406	Unb	Unb	Unb	Unb	Unb	Unb	-5.50922	Reproductive
ves_TRINITY_DN182433_c0_g2	0	0.187761	1.42958	2.38096	Unb	Unb	Unb	Unb	Unb	Unb	5.01116	Vegetative		ser_TRINITY_DN59272_c0_g1	2.66923	3.58724	0.229912	0	Unb	Unb	Unb	Unb	Unb	Unb	-5.53407	Reproductive
ves_TRINITY_DN2188_c0_g1	0	0	2.25831	3.02809	Unb	Unb	Unb	Unb	Unb	Unb	5.70328	Vegetative		ser_TRINITY_DN6159_c0_g1	1.98372	3.68665	0.0835336	0	Unb	Unb	Unb	Unb	Unb	Unb	-5.66638	Reproductive
ves_TRINITY_DN23192_c0_g1	0	0.0504571	3.27374	3.65767	Unb	Unb	Unb	Unb	Unb	Unb	6.48575	Vegetative		ser_TRINITY_DN6907_c0_g2	2.09827	4.06804	0.0372752	0.0485915	Unb	Unb	Unb	Unb	Unb	Unb	-6.05384	Reproductive
ves_TRINITY_DN23320_c0_g2	0	0	1.64977	2.59805	Unb	Unb	Unb	Unb	Unb	Unb	5.13357	Vegetative		ser_TRINITY_DN7116_c0_g1	3.10402	3.82449	0.248041	0.0609551	Unb	Unb	Unb	Unb	Unb	Unb	-5.79517	Reproductive
ves_TRINITY_DN2377_c0_g2	0	0.190347	2.83873	3.47426	Unb	Unb	Unb	Unb	Unb	Unb	6.22307	Vegetative		ser_TRINITY_DN7275_c0_g1	2.93165	4.71517	0.282571	0.167057	Unb	Unb	Unb	Unb	Unb	Unb	-6.74546	Reproductive
ves_TRINITY_DN2386_c1_g5	0	0.27437	4.19211	4.93258	Unb	Unb	Unb	Unb	Unb	Unb	7.79862	Vegetative		ser_TRINITY_DN75333_c0_g1	7.0919	6.66852	1.20961	0	Unb	Unb	Unb	Unb	-6.28463	Reproductive	-8.75732	Reproductive
ves_TRINITY_DN2411_c0_g1	0	0.10422	2.8167	3.41586	Unb	Unb	Unb	Unb	Unb	Unb	6.17573	Vegetative		ser_TRINITY_DN77796_c0_g1	6.95795	6.19954	2.52669	0.893218	Unb	Unb	Unb	Unb	-4.26019	Reproductive	-5.82231	Reproductive
ves_TRINITY_DN24899_c0_g3	0	0.210151	3.18931	3.86956	Unb	Unb	Unb	Unb	Unb	Unb	6.68234	Vegetative		ser_TRINITY_DN8574_c0_g1	2.83984	4.89711	0.925018	0.706612	Unb	Unb	Unb	Unb	Unb	Unb	-5.52079	Reproductive
ves_TRINITY_DN25813_c0_g1	0	0.111207	1.99456	3.74456	Unb	Unb	Unb	Unb	Unb	Unb	6.5534	Vegetative		ser_TRINITY_DN8749_c0_g4	3.21115	3.40607	0.536799	0.164579	Unb	Unb	Unb	Unb	Unb	Unb	-5.35933	Reproductive
ves_TRINITY_DN35283_c0_g1	0	0.212942	2.76869	3.1172	Unb	Unb	Unb	Unb	Unb	Unb	5.7834	Vegetative		ser_TRINITY_DN9235_c0_g1	5.98963	4.84051	1.36158	0	Unb	Unb	Unb	Unb	-4.87598	Reproductive	-6.8802	Reproductive
ves_TRINITY_DN3897_c0_g1	0	0.0997638	1.79586	2.80714	Unb	Unb	Unb	Unb	Unb	Unb	5.48749	Vegetative		ser_TRINITY_DN9304_c0_g1	2.94666	4.5101	0.0810982	0.105242	Unb	Unb	Unb	Unb	Unb	Unb	-6.53893	Reproductive
ves_TRINITY_DN4439_c0_g1	0	0.218248	2.1783	3.6408	Unb	Unb	Unb	Unb	Unb	Unb	6.4221	Vegetative		ser_TRINITY_DN90650_c0_g1	0	0.763833	3.37103	4.81191	Unb	Unb	Unb	Unb	6.2627	Vegetative	5.73075	Vegetative
ves_TRINITY_DN45323_c0_g1	0	0.397495	2.56781	3.16064	Unb	Unb	Unb	Unb	Unb	Unb	4.92716	Vegetative		ser_TRINITY_DN10719_c0_g3	0.710087	0.507781	3.56695	4.21841	Unb	Unb	Unb	Unb	Unb	Unb	5.97916	Vegetative
ves_TRINITY_DN4554_c0_g1	0	0.0525365	1.81701	3.1178	Unb	Unb	Unb	Unb	Unb	Unb	5.83663	Vegetative		ser_TRINITY_DN11399_c0_g2	0.139782	0.185767	2.6804	3.5835	Unb	Unb	Unb	Unb	Unb	Unb	6.21468	Vegetative
ves_TRINITY_DN46445_c2_g1	0	0	1.74999	2.45394	Unb	Unb	Unb	Unb	Unb	Unb	5.01605	Vegetative		ser_TRINITY_DN1245_c5_g2	1.16544	0.897357	3.48533	3.66615	Unb	Unb	Unb	Unb	Unb	Unb	4.524	Vegetative
ves_TRINITY_DN5365_c0_g1	0	0.128419	2.2662	3.04444	Unb	Unb	Unb	Unb	Unb	Unb	5.77735	Vegetative		ser_TRINITY_DN13843_c0_g1	1.53105	0.819384	3.931	3.77618	Unb	Unb	Unb	Unb	Unb	Unb	4.59859	Vegetative
ves_TRINITY_DN5372_c0_g1	0	0.101538	2.02934	2.96652	Unb	Unb	Unb	Unb	Unb	Unb	5.64128	Vegetative		ser_TRINITY_DN15338_c0_g1	1.82122	0.397291	0.733427	4.67179	Unb	Unb	Unb	Unb	Unb	Unb	6.50021	Vegetative
ves_TRINITY_DN59166_c0_g1	0	0.095428	3.0738	3.23036	Unb	Unb	Unb	Unb	Unb	Unb	5.96388	Vegetative		ser_TRINITY_DN16019_c0_g1	0.952278	0.928646	3.65505	3.90253	Unb	Unb	Unb	Unb	Unb	Unb	4.16682	Vegetative
ves_TRINITY_DN5938_c0_g9	0	0.295114	2.72949	3.2581	Unb	Unb	Unb	Unb	Unb	Unb	5.06159	Vegetative		ser_TRINITY_DN173_c0_g1	0.0555187	0.159992	1.82749	4.26365	Unb	Unb	Unb	Unb	Unb	Unb	6.92524	Vegetative
ves_TRINITY_DN6499_c0_g2	0	0.0657973	2.8961	3.22489	Unb	Unb	Unb	Unb	Unb	Unb	5.95353	Vegetative		ser_TRINITY_DN17505_c0_g1	2.48629	0.85007	3.25247	3.72791	Unb	Unb	Unb	Unb	Unb	Unb	4.58062	Vegetative
ves_TRINITY_DN6616_c0_g1	0	0.190662	3.05621	3.47587	Unb	Unb	Unb	Unb	Unb	Unb	6.23635	Vegetative		ser_TRINITY_DN1801_c0_g1	2.49492	0.375427	3.1647	4.30592	Unb	Unb	Unb	Unb	Unb	Unb	7.02309	Vegetative
ves_TRINITY_DN6896_c1_g1	0	0	2.44693	3.43295	Unb	Unb	Unb	Unb	Unb	Unb	6.18245	Vegetative		ser_TRINITY_DN1801_c0_g2	1.84117	0.682547	3.75898	4.78121	Unb	Unb	Unb	Unb	Unb	Unb	6.51844	Vegetative
ves_TRINITY_DN70588_c0_g1	0	0	1.26024	2.3442	Unb	Unb	Unb	Unb	Unb	Unb	4.90997	Vegetative		ser_TRINITY_DN1801_c3_g1	1.23441	0.201421	3.69358	4.69331	Unb	Unb	Unb	Unb	Unb	Unb	7.41279	Vegetative
ves_TRINITY_DN7267_c0_g2	0	0.0862117	2.32262	2.8986	Unb	Unb	Unb	Unb	Unb	Unb	5.56302	Vegetative		ser_TRINITY_DN20143_c0_g1	3.12506	0.864752	5.96091	7.01938	Unb	Unb	Unb	Unb	Unb	Unb	7.9141	Vegetative
ves_TRINITY_DN7863_c0_g1	0	0.107926	1.36831	3.10228	Unb	Unb	Unb	Unb	Unb	Unb	5.77735	Vegetative		ser_TRINITY_DN20143_c0_g3	0.531981	0.528981	3.04333	3.74412	Unb	Unb	Unb	Unb	Unb	Unb	5.43581	Vegetative
ves_TRINITY_DN8346_c0_g2	0	0.0566506	2.5856	2.71727	Unb	Unb	Unb	Unb	Unb	Unb	5.31935	Vegetative		ser_TRINITY_DN24835_c0_g2	1.42022	0.213414	3.33383	3.62876	Unb	Unb	Unb	Unb	Unb	Unb	6.27871	Vegetative
ves_TRINITY_DN8370_c0_g1	0	0.132876	2.70836	3.65316	Unb	Unb	Unb	Unb	Unb	Unb	6.44642	Vegetative		ser_TRINITY_DN2527_c0_g3	0.499257	0.599426	1.69462	3.85967	Unb	Unb	Unb	Unb	Unb	Unb	5.54142	Vegetative
ves_TRINITY_DN8938_c0_g1	0	0.11183	3.21933	3.23268	Unb	Unb	Unb	Unb	Unb	Unb	5.96389	Vegetative		ser_TRINITY_DN28492_c0_g5	1.19529	0.39807	4.40203	5.18673	Unb	Unb	Unb	Unb	4.22209	Vegetative	6.95617	Vegetative
ves_TRINITY_DN79351_c0_g2	0.000549884	0	1.17428	2.60587	Unb	Unb	Unb	Unb	Unb	Unb	5.31153	Vegetative		ser_TRINITY_DN30412_c0_g1	1.83678	0.602196	3.83825	4.10582	Unb	Unb	Unb	Unb	Unb	Unb	4.94027	Vegetative
ves_TRINITY_DN6528_c0_g1	0.0295438	0.0809664	2.15665	2.33473	Unb	Unb	Unb	Unb	Unb	Unb	4.90425	Vegetative		ser_TRINITY_DN31052_c0_g1	0.81661	0.834854	2.71425	3.90563	Unb	Unb	Unb	Unb	Unb	Unb	4.73077	Vegetative
ves_TRINITY_DN16190_c0_g1	0.0302465	0.311151	3.5227	4.55023	Unb	Unb	Unb	Unb	Unb	Unb	6.41363	Vegetative		ser_TRINITY_DN3268_c1_g1	0.971254	0.552424	2.60796	3.75616	Unb	Unb	Unb	Unb	Unb	Unb	5.50453	Vegetative
ves_TRINITY_DN57_c0_g2	0.0428803	0.0591374	2.76219	3.49961	Unb	Unb	Unb	Unb	Unb	Unb	6.2731	Vegetative		ser_TRINITY_DN3402_c1_g2	1.66498	0.993037	5.64942	5.79569	Unb	Unb	Unb	Unb	Unb	Unb	5.65773	Vegetative
ves_TRINITY_DN21877_c0_g2	0.044697	0.201926	2.93218	3.94681	Unb	Unb	Unb	Unb	Unb	Unb	6.73294	Vegetative		ser_TRINITY_DN3488_c0_g2	1.33685	0.659349	3.50157	3.37825	Unb	Unb	Unb	Unb	Unb	Unb	5.08944	Vegetative
ves_TRINITY_DN17066_c0_g2	0.0489485	0	2.15116	2.52077	Unb	Unb	Unb	Unb	Unb	Unb	5.12899	Vegetative		ser_TRINITY_DN3972_c0_g1	0.912468	0.441394	3.41624	4.42005	Unb	Unb	Unb	Unb	Unb	Unb	6.20503	Vegetative
ves_TRINITY_DN26732_c0_g1	0.0497771	0.0489513	1.42861	2.88261	Unb	Unb	Unb	Unb	Unb	Unb	5.57325	Vegetative		ser_TRINITY_DN44667_c0_g2	2.03804	0.705322	3.96174	4.12516	Unb	Unb	Unb	Unb	Unb	Unb	5.78498	Vegetative
ves_TRINITY_DN12255_c0_g2	0.0498371	0.113887	2.50117	3.07573	Unb	Unb	Unb	Unb	Unb	Unb	5.78317	Vegetative		ser_TRINITY_DN5017_c0_g1	1.35732	0.542222	3.78559	3.91711	Unb	Unb	Unb	Unb	Unb	Unb	5.65566	Vegetative
ves_TRINITY_DN7833_c0_g1	0.0532184	0.185308	3.59371	3.69329	Unb	Unb	Unb	Unb	Unb	Unb	6.44266	Vegetative		ser_TRINITY_DN53574_c0_g1	1.39106	0.58505	4.53691	4.23523	Unb	Unb	Unb	Unb	4.3752	Vegetative	5.04521	Vegetative
ves_TRINITY_DN5994_c0_g1	0.0556256	0.0293241	2.11653	2.68668	Unb	Unb	Unb	Unb	Unb	Unb	5.32331	Vegetative		ser_TRINITY_DN5613_c0_g3	2.12472	0.911143	4.50278	5.51922	Unb	Unb	Unb	Unb	Unb	Unb	6.47042	Vegetative
ves_TRINITY_DN10801_c0_g1	0.0590894	0.0539773	2.59319	3.22029	Unb	Unb	Unb	Unb	Unb	Unb	5.96911	Vegetative		ser_TRINITY_DN6894_c0_g2	0.788012	0.181214	2.44244	3.31236	Unb	Unb	Unb	Unb	Unb	Unb	5.99455	Vegetative
ves_TRINITY_DN22519_c0_g3	0.0592371	0.0413372	2.51344	3.29702	Unb	Unb	Unb	Unb	Unb	Unb	6.0236	Vegetative		ser_TRINITY_DN6935_c0_g1	1.5055	0.689257	4.12795	3.8956	Unb	Unb	Unb	Unb	Unb	Unb	4.75646	Vegetative
ves_TRINITY_DN11198_c0_g1	0.0600824	0.166049	2.95751	4.01014	Unb	Unb	Unb	Unb	Unb	Unb	6.84524	Vegetative		ser_TRINITY_DN6936_c0_g2	1.68695	0.619853	3.38746	3.60952	Unb	Unb	Unb	Unb	Unb	Unb	4.47367	Vegetative
ves_TRINITY_DN11294_c0_g1	0.0642484	0.260141	4.23714	4.26839	Unb	Unb	Unb	Unb	Unb	Unb	7.06895	Vegetative		ser_TRINITY_DN8597_c0_g2	1.81495	0.84402	3.5589	3.58713	Unb	Unb	Unb	Unb	Unb	Unb	4.38526	Vegetative
ves_TRINITY_DN2205_c0_g1	0.0656802	0.277021	4.61887	5.18891	Unb	Unb	Unb	Unb	Unb	Unb	8.03889	Vegetative		ser_TRINITY_DN8920_c0_g6	2.08206	0.868373	5.20364	6.17203	Unb	Unb	Unb	Unb	3.75376	Vegetative	7.05374	Vegetative
ves_TRINITY_DN3870_c0_g1	0.0696673	0.363765	2.56734	3.86899	Unb	Unb	Unb	Unb	Unb	Unb	6.6728	Vegetative		ser_TRINITY_DN900_c0_g1	1.43642	0.505529	3.61155	3.54238	Unb	Unb	Unb	Unb	Unb	Unb	6.16426	Vegetative
ves_TRINITY_DN5098_c0_g2	0.0722883	0.280629	3.50562	3.68726	Unb	Unb	Unb	Unb	Unb	Unb	5.52754	Vegetative		ser_TRINITY_DN9138_c0_g1	1.05697	0.577987	4.07076	4.77031	Unb	Unb	Unb	Unb	3.98709	Vegetative	6.53777	Vegetative
ves_TRINITY_DN18400_c0_g1	0.0865569	0.304011	4.23215	5.16227	Unb	Unb	Unb	Unb	Unb	Unb	7.04974	Vegetative		ser_TRINITY_DN9272_c0_g1	0.654551	0.674737	3.25809	3.35165	Unb	Unb	Unb	Unb	Unb	Unb	5.09494	Vegetative
ves_TRINITY_DN4954_c0_g2	0.0919137	0	0.616273	2.54532	Unb	Unb	Unb	Unb	Unb	Unb	5.11981	Vegetative		ser_TRINITY_DN10055_c1_g3	5.55127	0.108758	0	0.0479351	-7.81281	Female	Unb	Unb	-7.44893	Reproductive	Unb	Unb
ves_TRINITY_DN28090_c0_g2	0.137959	0.143831	2.04488	2.50937	Unb	Unb	Unb	Unb	Unb	Unb	5.11981	Vegetative		ser_TRINITY_DN1032_c0_g2	4.42662	0.706315	0.157897	0.125302	-4.81347	Female	Unb	Unb	-6.3017	Reproductive	Unb	Unb
ves_TRINITY_DN16160_c0_g2	0.140308	0	3.19366	2.90712	Unb	Unb	Unb	Unb	Unb	Unb	5.6478	Vegetative		ser_TRINITY_DN1099_c6_g1	7.69345	0	0.482606	0	-9.95377	Female	Unb	Unb	-8.62589	Reproductive	Unb	Unb
ves_TRINITY_DN859_c0_g1	0.141134	0.303258	5.84655	5.99896	Unb	Unb	Unb	Unb	Unb	Unb	7.92408	Vegetative		ser_TRINITY_DN1119_c0_g4	4.42344	0.0973139	0.200724	0.0763342	-6.65091	Female	Unb	Unb	-6.28218	Reproductive	Unb	Unb
ves_TRINITY_DN14155_c0_g1	0.145816	0.736971	3.42267	4.99758	Unb	Unb	Unb	Unb	Unb	Unb	5.95928	Vegetative		ser_TRINITY_DN113610_c0_g1	9.26059	0.283298	0.856927	0.203714	-10.5826	Female	Unb	Unb	-9.36541	Reproductive	Unb	Unb
ves_TRINITY_DN96_c0_g2	0.153848	0.371742	2.14266	2.65404	Unb	Unb	Unb	Unb	Unb	Unb	4.36159	Vegetative		ser_TRINITY_DN11600_c0_g2	4.69486	0.351387	0.254623	0	-6.00562	Female	Unb	Unb	-6.60348	Reproductive	Unb	Unb
ves_TRINITY_DN4426_c0_g2	0.164739	0.0448743	2.31762	2.93344	Unb	Unb	Unb	Unb	Unb	Unb	5.71245	Vegetative		ser_TRINITY_DN11613_c0_g2	6.93602	0.231942	0.318471	0	-9.19749	Female	Unb	Unb	-7.87159	Reproductive	Unb	Unb
ves_TRINITY_DN37671_c0_g1	0.165842	0.0271249	2.13703	2.57395	Unb	Unb	Unb	Unb	Unb	Unb	5.1244	Vegetative		ser_TRINITY_DN11930_c0_g1	7.88003	0.547609	0.690019	0.17214	-9.1798	Female	Unb	Unb	-7.96144	Reproductive	Unb	Unb
ves_TRINITY_DN92712_c0_g2	0.188508	0.0345316	1.59705	2.30116	Unb	Unb	Unb	Unb	Unb	Unb	4.8942	Vegetative		ser_TRINITY_DN123941_c0_g1	6.18529	0.574258	0.29929	0	-6.5814	Female	Unb	Unb	-7.11235	Reproductive	Unb	Unb
ves_TRINITY_DN56980_c0_g1	0.201058	0.355714	2.9556	4.38082	Unb	Unb	Unb	Unb	Unb	Unb	7.1965	Vegetative		ser_TRINITY_DN12420_c0_g1	4.89866	0.359943	0.267589	0.218037	-7.12521	Female	Unb	Unb	-6.75848	Reproductive	Unb	Unb
ves_TRINITY_DN74191_c0_g1	0.202821	0	2.18681	2.53179	Unb	Unb	Unb	Unb	Unb	Unb	5.23372	Vegetative		ser_TRINITY_DN1323_c0_g1	5.11068	0	0.104144	0.0349086	-7.35355	Female	Unb	Unb	-6.98944	Reproductive	Unb	Unb
ves_TRINITY_DN5385_c0_g2	0.208632	0.230569	3.1011	3.73809	Unb	Unb	Unb	Unb	Unb	Unb	6.47652	Vegetative		ser_TRINITY_DN1372_c0_g2	5.38367	0	0	0	-7.64524	Female	Unb	Unb	-7.28136	Reproductive	Unb	Unb
ves_TRINITY_DN6820_c0_g1	0.215949	0.0256934	2.13001	2.62082	Unb	Unb	Unb	Unb	Unb	Unb	5.32331	Vegetative		ser_TRINITY_DN1372_c0_g3	5.38208	0.559365	0.0700472	0	-5.7798	Female	Unb	Unb	-7.27218	Reproductive	Unb	Unb
ves_TRINITY_DN8956_c0_g1	0.225901	0.194833	1.84404	2.64447	Unb	Unb	Unb	Unb	Unb	Unb	5.31535	Vegetative		ser_TRINITY_DN1583_c0_g1	7.21665	0.163831	0.189367	0.0672938	-9.47867	Female	Unb	Unb	-9.11241	Reproductive	Unb	Unb
ves_TRINITY_DN18281_c0_g1	0.228186	0.0907961	2.34361	3.40749	Unb	Unb	Unb	Unb	Unb	Unb	6.22746	Vegetative		ser_TRINITY_DN18440_c0_g1	6.15396	0.197256	0.167895	0	-8.40722	Female	Unb	Unb	-8.04182	Reproductive	Unb	Unb
ves_TRINITY_DN28321_c0_g1	0.231426	0	2.6494	3.64872	Unb	Unb	Unb	Unb	Unb	Unb	6.43011	Vegetative		ser_TRINITY_DN19349_c0_g2	4.96332	0	0	0	-7.20038	Female	Unb	Unb	-6.83561	Reproductive	Unb	Unb
ves_TRINITY_DN18702_c2_g1	0.233016	0	1.67657	3.0472	Unb	Unb	Unb	Unb	Unb	Unb	5.71554	Vegetative		ser_TRINITY_DN19798_c0_g2	4.22886	0.0332123	0	0	-6.42483	Female	Unb	Unb	-6.05952	Reproductive	Unb	Unb
ves_TRINITY_DN6185_c0_g1	0.260174	0.116364	3.2158	3.85618	Unb	Unb	Unb	Unb	Unb	Unb	6.64551	Vegetative		ser_TRINITY_DN20261_c0_g1	5.41205	0	0.383672	0	-7.63704	Female	Unb	Unb	-6.30864	Reproductive	Unb	Unb
ves_TRINITY_DN2034_c0_g4	0.26381	0.329071	2.96617	3.57429	Unb	Unb	Unb	Unb	Unb	Unb	6.37035	Vegetative		ser_TRINITY_DN21520_c0_g1	4.3444	0.545053	0.163237	0.184876	-5.61606	Female	Unb	Unb	-6.21355	Reproductive	Unb	Unb
ves_TRINITY_DN3740_c0_g3	0.264933	0.0978782	2.32727	3.01636	Unb	Unb	Unb	Unb	Unb	Unb	5.70004	Vegetative		ser_TRINITY_DN21605_c0_g1	6.1277	0.138059	0.37322	0	-8.3768	Female	Unb	Unb	-7.05067	Reproductive	Unb	Unb
ves_TRINITY_DN822_c0_g1	0.267343	0.569258	2.23132	3.06454	Unb	Unb	Unb	Unb	Unb	Unb	4.82816	Vegetative		ser_TRINITY_DN2343_c0_g1	5.1994	0.245439	0.234883	0.219393	-7.45124	Female	Unb	Unb	-7.08577	Reproductive	Unb	Unb
ves_TRINITY_DN6896_c0_g2	0.275977	0.232046	2.95806	3.50448	Unb	Unb	Unb	Unb	Unb	Unb	6.32355	Vegetative		ser_TRINITY_DN23671_c0_g1	4.52369	0	0	0.273794	-6.76572	Female	Unb	Unb	-6.39875	Reproductive	Unb	Unb
ves_TRINITY_DN1509_c0_g2	0.288082	0.170307	1.75918	2.4377	Unb	Unb	Unb	Unb	Unb	Unb	5.11525	Vegetative		ser_TRINITY_DN24340_c0_g1	5.66027	0	0	0	-7.92404	Female	Unb	Unb	-7.56048	Reproductive	Unb	Unb
ves_TRINITY_DN1339_c1_g1	0.318349	0.257845	2.2359	2.48569	Unb	Unb	Unb	Unb	Unb	Unb	5.00626	Vegetative		ser_TRINITY_DN25276_c0_g1	6.26169	0.366379	0.318291	0.172602	-8.51502	Female	Unb	Unb	-7.18793	Reproductive	Unb	Unb
ves_TRINITY_DN45303_c0_g1	0.319974	0.365494	2.21428	2.87536	Unb	Unb	Unb	Unb	Unb	Unb	4.58143	Vegetative		ser_TRINITY_DN29017_c0_g2	4.97348	0.0515614	0.123796	0.125986	-7.19464	Female	Unb	Unb	-6.82882	Reproductive	Unb	Unb
ves_TRINITY_DN23097_c0_g1	0.332673	0.137529	3.66054	3.9641	Unb	Unb	Unb	Unb	Unb	Unb	6.76304	Vegetative		ser_TRINITY_DN3428_c0_g2	4.33225	0.050406	0.0537791	0.0727479	-6.52095	Female	Unb	Unb	-6.15418	Reproductive	Unb	Unb
ves_TRINITY_DN8165_c0_g2	0.335204	0.501773	1.38065	2.90937	Unb	Unb	Unb	Unb	Unb	Unb	4.6012	Vegetative		ser_TRINITY_DN3484_c1_g2	4.92997	0.911148	0.344998	0.776699	-4.3871	Female	Unb	Unb	-5.91479	Reproductive	Unb	Unb
ves_TRINITY_DN17985_c0_g1	0.343475	0.758233	1.98814	4.69453	Unb	Unb	Unb	Unb	Unb	Unb	5.70289	Vegetative		ser_TRINITY_DN35663_c0_g1	5.05581	0.696715	0.383987	0	-5.44087	Female	Unb	Unb	-5.96979	Reproductive	Unb	Unb
ves_TRINITY_DN6311_c0_g1	0.346898	0.746169	2.69018	3.10608	Unb	Unb	Unb	Unb	Unb	Unb	3.97584	Vegetative		ser_TRINITY_DN3684_c0_g1	4.82154	0.230781	0.144992	0.0910456	-7.04994	Female	Unb	Unb	-6.68375	Reproductive	Unb	Unb
ves_TRINITY_DN23476_c0_g2	0.357277	0.134138	2.48951	3.39272	Unb	Unb	Unb	Unb	Unb	Unb	6.12212	Vegetative		ser_TRINITY_DN37278_c0_g1	4.91212	0.892642	0.343887	0.514889	-4.70894	Female	Unb	Unb	-6.78604	Reproductive	Unb	Unb
ves_TRINITY_DN28870_c0_g1	0.368315	0.14627	1.47205	2.54229	Unb	Unb	Unb	Unb	Unb	Unb	5.12481	Vegetative		ser_TRINITY_DN38358_c0_g1	7.0654	0.289765	0.374826	0	-9.32649	Female	Unb	Unb	-7.99818	Reproductive	Unb	Unb
ves_TRINITY_DN8159_c0_g1	0.371807	0.0616053	2.74001	3.38113	Unb	Unb	Unb	Unb	Unb	Unb	6.1205	Vegetative		ser_TRINITY_DN38358_c0_g3	4.2133	0.916089	0.155475	0	-3.96085	Female	Unb	Unb	-6.0436	Reproductive	Unb	Unb
ves_TRINITY_DN2386_c1_g2	0.372836	0.1602	2.6706	3.49976	Unb	Unb	Unb	Unb	Unb	Unb	6.27518	Vegetative		ser_TRINITY_DN44381_c0_g4	7.31161	0.402222	0.214923	0.0739018	-8.61615	Female	Unb	Unb	-9.21214	Reproductive	Unb	Unb
ves_TRINITY_DN21169_c0_g1	0.382404	0	2.68177	3.45692	Unb	Unb	Unb	Unb	Unb	Unb	6.22955	Vegetative		ser_TRINITY_DN4655_c4_g1	4.37152	0.26746	0	0	-6.58624	Female	Unb	Unb	-6.22258	Reproductive	Unb	Unb
ves_TRINITY_DN12785_c0_g1	0.386585	0.169701	2.13248	2.71412	Unb	Unb	Unb	Unb	Unb	Unb	5.31932	Vegetative		ser_TRINITY_DN4806_c0_g2	5.94131	0.0190222	0.173249	0.0791751	-8.19114	Female	Unb	Unb	-7.82638	Reproductive	Unb	Unb
ves_TRINITY_DN2350_c0_g2	0.396838	0.0780101	2.12411	2.59334	Unb	Unb	Unb	Unb	Unb	Unb	5.22514	Vegetative		ser_TRINITY_DN5112_c0_g2	4.82007	0.0869068	0.0687125	0.0927818	-7.04783	Female	Unb	Unb	-6.68125	Reproductive	Unb	Unb
ves_TRINITY_DN14323_c0_g2	0.398467	0.497158	3.35366	2.9674	Unb	Unb	Unb	Unb	Unb	Unb	4.68246	Vegetative		ser_TRINITY_DN5170_c0_g1	4.23646	0.315532	0.218262	0	-5.45913	Female	Unb	Unb	-6.05376	Reproductive	Unb	Unb
ves_TRINITY_DN12166_c0_g3	0.398997	0.0868449	2.35269	3.38617	Unb	Unb	Unb	Unb	Unb	Unb	6.13399	Vegetative		ser_TRINITY_DN5589_c0_g1	7.62022	0.202048	0.803731	0	-9.88119	Female	Unb	Unb	-7.68335	Reproductive	Unb	Unb
ves_TRINITY_DN1796_c0_g1	0.405027	0.0945356	2.66232	3.80162	Unb	Unb	Unb	Unb	Unb	Unb	6.59771	Vegetative		ser_TRINITY_DN567_c0_g2	5.97882	0.232018	0.359577	0	-8.23252	Female	Unb	Unb	-6.90512	Reproductive	Unb	Unb
ves_TRINITY_DN36066_c0_g2	0.406178	0.66811	3.82854	4.05513	Unb	Unb	Unb	Unb	Unb	Unb	5.89577	Vegetative		ser_TRINITY_DN605_c0_g2	4.30705	0.0915093	0	0	-6.49945	Female	Unb	Unb	-6.13338	Reproductive	Unb	Unb
ves_TRINITY_DN3545_c0_g1	0.416769	0.17273	2.23646	2.77013	Unb	Unb	Unb	Unb	Unb	Unb	5.49464	Vegetative		ser_TRINITY_DN62044_c0_g1	4.6386	0.185893	0.18124	0	-6.86117	Female	Unb	Unb	-6.49566	Reproductive	Unb	Unb
ves_TRINITY_DN9933_c0_g3	0.439511	0.131372	1.94921	3.01249	Unb	Unb	Unb	Unb	Unb	Unb	5.70939	Vegetative		ser_TRINITY_DN6272_c0_g4	5.96671	0.177439	0.699511	0.259046	-8.22118	Female	Unb	Unb	-6.07831	Reproductive	Unb	Unb
ves_TRINITY_DN11584_c0_g2	0.440435	0.235472	2.12466	2.72232	Unb	Unb	Unb	Unb	Unb	Unb	5.31935	Vegetative		ser_TRINITY_DN65239_c0_g1	5.61249	0	0.260373	0	-7.84941	Female	Unb	Unb	-6.52064	Reproductive	Unb	Unb
ves_TRINITY_DN4732_c0_g1	0.44237	0.245621	2.15474	2.72551	Unb	Unb	Unb	Unb	Unb	Unb	4.42013	Vegetative		ser_TRINITY_DN6620_c0_g1	4.67918	0.2302	0.298281	0.0758208	-6.90265	Female	Unb	Unb	-6.53757	Reproductive	Unb	Unb
ves_TRINITY_DN35892_c0_g1	0.454595	0	2.33556	2.80035	Unb	Unb	Unb	Unb	Unb	Unb	5.48388	Vegetative		ser_TRINITY_DN66923_c0_g1	4.46388	0.612078	0.423306	0.85825	-4.82608	Female	Unb	Unb	-5.3546	Reproductive	Unb	Unb
ves_TRINITY_DN822_c0_g2	0.474217	0.48837	1.82744	2.91128	Unb	Unb	Unb	Unb	Unb	Unb	4.60888	Vegetative		ser_TRINITY_DN67721_c0_g2	5.48514	0.0188303	0.21299	0	-7.72164	Female	Unb	Unb	-7.35589	Reproductive	Unb	Unb
ves_TRINITY_DN15204_c0_g2	0.483609	0.195668	2.73581	3.3794	Unb	Unb	Unb	Unb	Unb	Unb	6.12446	Vegetative		ser_TRINITY_DN6907_c0_g1	4.38058	0.0175803	0.0373007	0	-6.60088	Female	Unb	Unb	-6.23539	Reproductive	Unb	Unb
ves_TRINITY_DN76335_c0_g1	0.487458	0.692259	2.49764	3.8191	Unb	Unb	Unb	Unb	Unb	Unb	4.77185	Vegetative		ser_TRINITY_DN7257_c0_g4	4.65441	0.939486	0	0.305017	-4.43532	Female	Unb	Unb	-6.51397	Reproductive	Unb	Unb
ves_TRINITY_DN38993_c0_g1	0.507011	0.496543	2.82071	3.71122	Unb	Unb	Unb	Unb	Unb	Unb	5.50837	Vegetative		ser_TRINITY_DN7349_c0_g2	7.64582	0	0.397758	0	-9.91287	Female	Unb	Unb	-8.58606	Reproductive	Unb	Unb
ves_TRINITY_DN18490_c0_g1	0.508869	0.651058	3.4397	4.32731	Unb	Unb	Unb	Unb	Unb	Unb	6.18743	Vegetative		ser_TRINITY_DN7699_c0_g3	4.7644	0.059777	0	0.167445	-6.97746	Female	Unb	Unb	-6.61103	Reproductive	Unb	Unb
ves_TRINITY_DN6332_c0_g4	0.510148	0.194672	2.67338	3.07515	Unb	Unb	Unb	Unb	Unb	Unb	5.77735	Vegetative		ser_TRINITY_DN7822_c0_g1	7.49976	0	0.816372	0	-9.76097	Female	Unb	Unb	-7.51276	Reproductive	Unb	Unb
ves_TRINITY_DN7808_c0_g1	0.510779	0.658083	5.04143	3.71908	Unb	Unb	Unb	Unb	Unb	Unb	4.66567	Vegetative		ser_TRINITY_DN8050_c0_g1	4.3632	0.765108	0.19479	0.977397	-4.83912	Female	Unb	Unb	-6.34836	Reproductive	Unb	Unb
ves_TRINITY_DN1221_c0_g1	0.51269	0.286971	2.63641	3.42572	Unb	Unb	Unb	Unb	Unb	Unb	6.17347	Vegetative		ser_TRINITY_DN8665_c0_g2	4.23109	0.103924	0.110743	0.037177	-6.41839	Female	Unb	Unb	-6.05183	Reproductive	Unb	Unb
ves_TRINITY_DN78408_c0_g1	0.531943	0.199431	1.562	2.30264	Unb	Unb	Unb	Unb	Unb	Unb	4.8889	Vegetative		ser_TRINITY_DN91869_c5_g1	4.40972	0.379884	0	0	-5.67826	Female	Unb	Unb	-6.27056	Reproductive	Unb	Unb
ves_TRINITY_DN6262_c0_g2	0.532092	0.166472	2.68152	3.34698	Unb	Unb	Unb	Unb	Unb	Unb	6.11348	Vegetative		ser_TRINITY_DN936_c0_g1	5.60671	0.80353	0.489949	0.198555	-6.0899	Female	Unb	Unb	-6.62105	Reproductive	Unb	Unb
ves_TRINITY_DN78225_c0_g1	0.538042	0.673218	3.25148	3.11982	Unb	Unb	Unb	Unb	Unb	Unb	4.81306	Vegetative		ser_TRINITY_DN0_c9_g1	4.49733	1.04657	0.163899	0	-4.29198	Female	Unb	Unb	-6.37206	Reproductive	Unb	Unb
ves_TRINITY_DN887_c0_g1	0.542976	0.0664878	1.67967	2.3963	Unb	Unb	Unb	Unb	Unb	Unb	5.00626	Vegetative		ser_TRINITY_DN11532_c0_g2	4.82257	1.13936	0.348017	0.145533	-4.6115	Female	Unb	Unb	-5.72793	Reproductive	Unb	Unb
ves_TRINITY_DN4175_c0_g2	0.590277	0.640057	3.22187	3.54639	Unb	Unb	Unb	Unb	Unb	Unb	5.36643	Vegetative		ser_TRINITY_DN11653_c0_g2	5.28498	2.74202	0.938366	0.766794	-2.60878	Female	Unb	Unb	-4.67618	Reproductive	Unb	Unb
ves_TRINITY_DN30071_c0_g1	0.592037	0.217566	2.90712	3.27585	Unb	Unb	Unb	Unb	Unb	Unb	6.01382	Vegetative		ser_TRINITY_DN1208_c0_g1	7.52212	1.20964	0.847435	0.597732	-6.93217	Female	Unb	Unb	-7.59224	Reproductive	Unb	Unb
ves_TRINITY_DN3342_c0_g3	0.601259	0	2.02545	2.65978	Unb	Unb	Unb	Unb	Unb	Unb	5.32344	Vegetative		ser_TRINITY_DN14557_c0_g4	4.53901	1.45268	0	0.326819	-3.60302	Female	Unb	Unb	-6.40571	Reproductive	Unb	Unb
ves_TRINITY_DN1845_c0_g1	0.60665	0.16533	2.43553	2.91864	Unb	Unb	Unb	Unb	Unb	Unb	5.5596	Vegetative		ser_TRINITY_DN1910_c0_g3	5.27181	3.87419	0.644992	0.712739	-1.39329	Female	Unb	Unb	-5.36828	Reproductive	Unb	Unb
ves_TRINITY_DN3897_c0_g2	0.611235	0.263816	1.46412	2.41447	Unb	Unb	Unb	Unb	Unb	Unb	5.02589	Vegetative		ser_TRINITY_DN215231_c0_g1	5.08256	3.02709	0.402571	0.533387	-2.0762	Female	Unb	Unb	-7.03186	Reproductive	Unb	Unb
ves_TRINITY_DN16649_c0_g2	0.618299	0.847568	2.60067	3.14005	Unb	Unb	Unb	Unb	Unb	Unb	3.96064	Vegetative		ser_TRINITY_DN24889_c0_g1	4.55313	1.6384	1.05934e-05	0	-3.32937	Female	Unb	Unb	-6.40026	Reproductive	Unb	Unb
ves_TRINITY_DN1853_c0_g1	0.619311	0.127686	2.47607	3.11549	Unb	Unb	Unb	Unb	Unb	Unb	5.83944	Vegetative		ser_TRINITY_DN268_c1_g1	4.25709	1.634	0	2.9196	-3.08176	Female	Unb	Unb	-6.16341	Reproductive	Unb	Unb
ves_TRINITY_DN631_c0_g1	0.620928	0.0741976	2.26257	3.00225	Unb	Unb	Unb	Unb	Unb	Unb	5.70939	Vegetative		ser_TRINITY_DN3477_c0_g1	4.59993	2.09562	0.370341	2.20371	-2.70387	Female	Unb	Unb	-5.55629	Reproductive	Unb	Unb
ves_TRINITY_DN1525_c0_g2	0.640907	0.133346	2.27978	3.14919	Unb	Unb	Unb	Unb	Unb	Unb	5.89616	Vegetative		ser_TRINITY_DN5765_c0_g1	4.81238	1.7052	0.127173	0.252006	-3.43839	Female	Unb	Unb	-6.72869	Reproductive	Unb	Unb
ves_TRINITY_DN7074_c0_g3	0.644361	0.928884	2.65909	4.35462	Unb	Unb	Unb	Unb	Unb	Unb	5.33622	Vegetative		ser_TRINITY_DN668_c0_g2	5.17704	2.6057	0.936603	0.850589	-2.78411	Female	Unb	Unb	-4.84274	Reproductive	Unb	Unb
ves_TRINITY_DN7544_c0_g1	0.651934	0.179136	1.96701	2.65884	Unb	Unb	Unb	Unb	Unb	Unb	5.31531	Vegetative		ser_TRINITY_DN70054_c0_g1	6.25929	2.14322	0.196743	0.339326	-4.22582	Female	Unb	Unb	-8.17686	Reproductive	Unb	Unb
ves_TRINITY_DN3298_c0_g1	0.657637	0.0304026	2.82725	3.32579	Unb	Unb	Unb	Unb	Unb	Unb	6.08098	Vegetative		ser_TRINITY_DN75333_c0_g2	5.40891	3.24905	0	0	-2.11791	Female	Unb	Unb	-7.30473	Reproductive	Unb	Unb
ves_TRINITY_DN27299_c0_g2	0.66338	0.650489	2.99052	4.96054	Unb	Unb	Unb	Unb	Unb	Unb	6.86494	Vegetative		ser_TRINITY_DN7973_c0_g1	6.20806	1.6069	0.278589	0.0916959	-5.08045	Female	Unb	Unb	-7.19497	Reproductive	Unb	Unb
ves_TRINITY_DN9538_c0_g2	0.664974	0.27926	2.04686	3.08549	Unb	Unb	Unb	Unb	Unb	Unb	5.83655	Vegetative		ser_TRINITY_DN5589_c0_g3	5.46186	7.94848	0.975781	1.06666	2.66729	Male	Unb	Unb	-4.89925	Reproductive	-7.56828	Reproductive
ves_TRINITY_DN252_c0_g1	0.67343	0.272188	1.97367	2.48246	Unb	Unb	Unb	Unb	Unb	Unb	5.12438	Vegetative		ser_TRINITY_DN10352_c0_g4	5.9641	4.50164	0.746374	1.36146	Unb	Unb	Unb	Unb	-6.12982	Reproductive	Unb	Unb
ves_TRINITY_DN12150_c0_g1	0.676899	0.159811	2.19163	2.62267	Unb	Unb	Unb	Unb	Unb	Unb	5.32747	Vegetative		ser_TRINITY_DN10792_c0_g1	4.63979	4.26048	0.453682	0.762228	Unb	Unb	Unb	Unb	-5.6054	Reproductive	Unb	Unb
ves_TRINITY_DN2148_c0_g1	0.689603	0.176537	2.10687	2.58321	Unb	Unb	Unb	Unb	Unb	Unb	5.12899	Vegetative		ser_TRINITY_DN10870_c0_g2	8.30655	2.99149	0.717074	0.375881	Unb	Unb	Unb	Unb	-8.3952	Reproductive	Unb	Unb
ves_TRINITY_DN624_c0_g1	0.690098	0.22809	2.40387	3.03267	Unb	Unb	Unb	Unb	Unb	Unb	5.71248	Vegetative		ser_TRINITY_DN11216_c0_g1	3.99727	2.75417	0.113646	0.0762362	Unb	Unb	Unb	Unb	-5.85905	Reproductive	Unb	Unb
ves_TRINITY_DN5268_c1_g1	0.693492	0.236934	2.66917	3.0198	Unb	Unb	Unb	Unb	Unb	Unb	5.78031	Vegetative		ser_TRINITY_DN1165_c0_g1	4.68175	2.22036	0.344708	0.184775	Unb	Unb	Unb	Unb	-6.55498	Reproductive	Unb	Unb
ves_TRINITY_DN40412_c0_g3	0.70023	0.173946	3.0433	3.91335	Unb	Unb	Unb	Unb	Unb	Unb	6.71582	Vegetative		ser_TRINITY_DN12440_c0_g1	4.26804	2.4098	0.0845814	0	Unb	Unb	Unb	Unb	-6.11295	Reproductive	Unb	Unb
ves_TRINITY_DN2641_c0_g1	0.701169	0.498863	5.12762	2.97657	Unb	Unb	Unb	Unb	Unb	Unb	4.7601	Vegetative		ser_TRINITY_DN12673_c1_g1	5.25732	4.73649	0.838017	1.40566	Unb	Unb	Unb	Unb	-5.44816	Reproductive	Unb	Unb
ves_TRINITY_DN5186_c0_g2	0.70245	0.286635	4.91457	6.2728	Unb	Unb	Unb	Unb	Unb	Unb	9.16593	Vegetative		ser_TRINITY_DN14681_c0_g3	3.86303	2.98821	0	0.537731	Unb	Unb	Unb	Unb	-5.77141	Reproductive	Unb	Unb
ves_TRINITY_DN6029_c0_g1	0.707501	0.127106	1.67111	2.35344	Unb	Unb	Unb	Unb	Unb	Unb	5.01116	Vegetative		ser_TRINITY_DN15344_c0_g3	4.23055	2.83498	0.214817	0.42884	Unb	Unb	Unb	Unb	-6.07735	Reproductive	Unb	Unb
ves_TRINITY_DN4151_c0_g1	0.707754	0	1.80552	2.99559	Unb	Unb	Unb	Unb	Unb	Unb	5.64134	Vegetative		ser_TRINITY_DN1555_c0_g2	6.24275	6.89605	0.690399	0.408758	Unb	Unb	Unb	Unb	-6.65171	Reproductive	Unb	Unb
ves_TRINITY_DN25131_c0_g1	0.70932	0.0983462	2.11565	2.38161	Unb	Unb	Unb	Unb	Unb	Unb	5.02095	Vegetative		ser_TRINITY_DN1555_c0_g3	4.97913	4.35007	0.544314	0.786031	Unb	Unb	Unb	Unb	-6.04192	Reproductive	Unb	Unb
ves_TRINITY_DN2023_c0_g1	0.712929	0.0746141	1.91871	2.64475	Unb	Unb	Unb	Unb	Unb	Unb	5.31128	Vegetative		ser_TRINITY_DN15680_c0_g1	4.33912	1.70816	0.100064	0	Unb	Unb	Unb	Unb	-6.19822	Reproductive	Unb	Unb
ves_TRINITY_DN27447_c0_g1	0.714588	0.224757	1.67752	2.39078	Unb	Unb	Unb	Unb	Unb	Unb	5.01605	Vegetative		ser_TRINITY_DN1619_c0_g1	4.55019	4.73034	0.821708	1.93392	Unb	Unb	Unb	Unb	-4.58692	Reproductive	Unb	Unb
ves_TRINITY_DN9412_c0_g1	0.718948	0.288889	2.88459	2.5618	Unb	Unb	Unb	Unb	Unb	Unb	5.22515	Vegetative		ser_TRINITY_DN1619_c0_g2	4.09396	2.49267	0	0	Unb	Unb	Unb	Unb	-5.94371	Reproductive	Unb	Unb
ves_TRINITY_DN1258_c0_g2	0.726217	0.216744	2.42194	2.85993	Unb	Unb	Unb	Unb	Unb	Unb	5.5596	Vegetative		ser_TRINITY_DN1688_c0_g1	5.8681	7.88642	0.899983	1.10274	Unb	Unb	Unb	Unb	-5.8996	Reproductive	-7.50902	Reproductive
ves_TRINITY_DN36475_c0_g1	0.730022	0.0749411	2.21589	2.544	Unb	Unb	Unb	Unb	Unb	Unb	5.22515	Vegetative		ser_TRINITY_DN17160_c0_g1	4.19117	3.91432	0.342807	0.550592	Unb	Unb	Unb	Unb	-6.22529	Reproductive	Unb	Unb
ves_TRINITY_DN10195_c0_g2	0.730713	0.720959	4.01591	4.43773	Unb	Unb	Unb	Unb	Unb	Unb	5.41243	Vegetative		ser_TRINITY_DN17718_c0_g1	4.56102	2.86	0.523763	0.887746	Unb	Unb	Unb	Unb	-5.48895	Reproductive	Unb	Unb
ves_TRINITY_DN4027_c0_g1	0.733193	0.177103	1.74964	2.41358	Unb	Unb	Unb	Unb	Unb	Unb	5.12893	Vegetative		ser_TRINITY_DN19273_c0_g2	4.87975	1.90083	0.167106	0	Unb	Unb	Unb	Unb	-7.047	Reproductive	Unb	Unb
ves_TRINITY_DN53941_c0_g1	0.74667	0.157225	2.86218	2.44655	Unb	Unb	Unb	Unb	Unb	Unb	5.01611	Vegetative		ser_TRINITY_DN23470_c0_g1	4.37771	2.63933	0.454222	0.231846	Unb	Unb	Unb	Unb	-5.51548	Reproductive	Unb	Unb
ves_TRINITY_DN7815_c0_g1	0.746671	0.544487	2.94189	3.45233	Unb	Unb	Unb	Unb	Unb	Unb	5.20937	Vegetative		ser_TRINITY_DN3053_c0_g2	4.15199	2.21111	0.0325548	0	Unb	Unb	Unb	Unb	-5.98365	Reproductive	Unb	Unb
ves_TRINITY_DN320_c0_g1	0.761781	0.1937	2.51193	3.25417	Unb	Unb	Unb	Unb	Unb	Unb	5.95871	Vegetative		ser_TRINITY_DN3677_c1_g1	4.54386	2.12103	0.422344	0.250295	Unb	Unb	Unb	Unb	-5.45025	Reproductive	Unb	Unb
ves_TRINITY_DN1383_c0_g1	0.763974	0.999012	1.51941	3.23034	Unb	Unb	Unb	Unb	Unb	Unb	4.10619	Vegetative		ser_TRINITY_DN38997_c0_g1	4.56375	2.93635	0.498853	1.79731	Unb	Unb	Unb	Unb	-5.71615	Reproductive	Unb	Unb
ves_TRINITY_DN7729_c0_g3	0.766424	0.943401	2.14961	3.11595	Unb	Unb	Unb	Unb	Unb	Unb	3.41149	Vegetative		ser_TRINITY_DN3948_c0_g1	4.72252	2.8734	0.258915	0.18304	Unb	Unb	Unb	Unb	-6.70067	Reproductive	Unb	Unb
ves_TRINITY_DN3342_c0_g2	0.777871	0.172536	1.8862	2.61559	Unb	Unb	Unb	Unb	Unb	Unb	5.31935	Vegetative		ser_TRINITY_DN39822_c0_g1	5.08712	3.50015	0.54	0	Unb	Unb	Unb	Unb	-6.27024	Reproductive	Unb	Unb
ves_TRINITY_DN3721_c0_g2	0.792926	0.0914782	2.33742	3.12549	Unb	Unb	Unb	Unb	Unb	Unb	5.90978	Vegetative		ser_TRINITY_DN568_c0_g2	5.1282	2.41471	0.137595	0.0291845	Unb	Unb	Unb	Unb	-6.99489	Reproductive	Unb	Unb
ves_TRINITY_DN2633_c0_g1	0.79831	0.262468	2.33499	3.11239	Unb	Unb	Unb	Unb	Unb	Unb	5.84511	Vegetative		ser_TRINITY_DN6058_c0_g1	4.86232	3.6197	0.500748	0.777865	Unb	Unb	Unb	Unb	-5.91861	Reproductive	Unb	Unb
ves_TRINITY_DN5394_c0_g1	0.803839	0.0331273	1.90048	2.78895	Unb	Unb	Unb	Unb	Unb	Unb	5.48388	Vegetative		ser_TRINITY_DN6058_c0_g2	4.96831	5.50858	0.967358	0.722357	Unb	Unb	Unb	Unb	-5.33239	Reproductive	Unb	Unb
ves_TRINITY_DN10999_c0_g1	0.832766	0.0376705	2.47502	3.00391	Unb	Unb	Unb	Unb	Unb	Unb	5.70939	Vegetative		ser_TRINITY_DN62407_c0_g1	4.45003	3.0336	0.588199	0.160903	Unb	Unb	Unb	Unb	-5.35936	Reproductive	Unb	Unb
ves_TRINITY_DN45154_c0_g2	0.852547	0.22107	2.39172	3.17064	Unb	Unb	Unb	Unb	Unb	Unb	5.94897	Vegetative		ser_TRINITY_DN735_c0_g2	4.72899	5.36308	0.965749	1.91763	Unb	Unb	Unb	Unb	-4.2429	Reproductive	-3.67315	Reproductive
ves_TRINITY_DN11758_c0_g1	0.858629	0.263891	2.23262	2.89984	Unb	Unb	Unb	Unb	Unb	Unb	5.56302	Vegetative		ser_TRINITY_DN7520_c0_g3	3.85633	3.41965	0.38943	0.364997	Unb	Unb	Unb	Unb	-5.79543	Reproductive	Unb	Unb
ves_TRINITY_DN74401_c1_g1	0.86321	0.670209	1.95063	3.15868	Unb	Unb	Unb	Unb	Unb	Unb	4.92182	Vegetative		ser_TRINITY_DN7822_c1_g1	4.40054	2.34086	0.179382	0	Unb	Unb	Unb	Unb	-6.58414	Reproductive	Unb	Unb
ves_TRINITY_DN11052_c0_g1	0.897308	0.270749	1.93255	2.58414	Unb	Unb	Unb	Unb	Unb	Unb	5.12438	Vegetative		ser_TRINITY_DN80509_c0_g3	4.58629	2.10484	0	0.986646	Unb	Unb	Unb	Unb	-6.44111	Reproductive	Unb	Unb
ves_TRINITY_DN3333_c0_g1	0.90559	0.294935	2.73602	3.3048	Unb	Unb	Unb	Unb	Unb	Unb	6.0713	Vegetative		ser_TRINITY_DN8131_c0_g1	5.49037	5.27202	0.372589	1.74494	Unb	Unb	Unb	Unb	-6.52283	Reproductive	-3.59661	Reproductive
ves_TRINITY_DN1435_c0_g3	0.913814	0.702655	2.29583	2.9631	Unb	Unb	Unb	Unb	Unb	Unb	4.67049	Vegetative		ser_TRINITY_DN90650_c0_g2	5.34499	2.46837	0.633524	1.54964	Unb	Unb	Unb	Unb	-5.65438	Reproductive	Unb	Unb
ves_TRINITY_DN35195_c0_g1	0.928718	0.271356	2.37166	2.9651	Unb	Unb	Unb	Unb	Unb	Unb	4.74155	Vegetative		ser_TRINITY_DN9190_c0_g1	4.78814	2.37266	0.0829555	0.126768	Unb	Unb	Unb	Unb	-6.69388	Reproductive	Unb	Unb
ves_TRINITY_DN68_c0_g1	0.955957	0.127983	2.32574	2.96214	Unb	Unb	Unb	Unb	Unb	Unb	5.63479	Vegetative		ser_TRINITY_DN95663_c0_g2	4.03093	2.87269	0.155771	0	Unb	Unb	Unb	Unb	-5.88261	Reproductive	Unb	Unb
ves_TRINITY_DN28043_c0_g3	0.962552	0.715181	2.49475	3.25888	Unb	Unb	Unb	Unb	Unb	Unb	4.07101	Vegetative		ser_TRINITY_DN124339_c0_g1	0	0	4.5189	0	Unb	Unb	Unb	Unb	20.9661	Vegetative	Unb	Unb
ves_TRINITY_DN11456_c0_g1	0.967071	0.944611	2.06284	3.0718	Unb	Unb	Unb	Unb	Unb	Unb	3.27349	Vegetative		ser_TRINITY_DN148360_c0_g1	0	0	4.45307	0	Unb	Unb	Unb	Unb	20.8982	Vegetative	Unb	Unb
ves_TRINITY_DN535_c0_g2	0.973812	0.472121	2.689	3.41149	Unb	Unb	Unb	Unb	Unb	Unb	6.12919	Vegetative		ser_TRINITY_DN1943_c0_g1	0	0	4.42716	0	Unb	Unb	Unb	Unb	20.8761	Vegetative	Unb	Unb
ves_TRINITY_DN6713_c0_g1	0.974979	0.247933	2.70533	3.21755	Unb	Unb	Unb	Unb	Unb	Unb	6.01359	Vegetative		ser_TRINITY_DN26293_c0_g2	0.981405	1.26061	4.46965	4.96308	Unb	Unb	Unb	Unb	4.66064	Vegetative	4.79084	Vegetative
ves_TRINITY_DN9335_c0_g1	0.977702	0.176061	2.33248	2.79299	Unb	Unb	Unb	Unb	Unb	Unb	5.48388	Vegetative		ser_TRINITY_DN41228_c0_g1	0	0	4.56242	0	Unb	Unb	Unb	Unb	21.0079	Vegetative	Unb	Unb
ves_TRINITY_DN25320_c0_g2	1.00483	0.862756	3.18066	5.69243	Unb	Unb	Unb	Unb	Unb	Unb	6.10486	Vegetative		ser_TRINITY_DN10789_c0_g4	3.97179	0.574371	1.0129	0.299863	-4.33133	Female	Unb	Unb	Unb	Unb	Unb	Unb
ves_TRINITY_DN16420_c0_g1	1.013	0.234303	1.75229	2.67897	Unb	Unb	Unb	Unb	Unb	Unb	5.32759	Vegetative		ser_TRINITY_DN11030_c0_g2	4.44129	0.595247	3.03351	1.37908	-5.86637	Female	Unb	Unb	Unb	Unb	Unb	Unb
ves_TRINITY_DN30436_c0_g1	1.01887	0.521013	3.0837	2.64754	Unb	Unb	Unb	Unb	Unb	Unb	4.34237	Vegetative		ser_TRINITY_DN110589_c0_g1	4.69307	0.20083	0.868597	1.0717	-6.90693	Female	Unb	Unb	Unb	Unb	Unb	Unb
ves_TRINITY_DN3399_c1_g2	1.02702	0.224922	2.62054	2.98672	Unb	Unb	Unb	Unb	Unb	Unb	5.63806	Vegetative		ser_TRINITY_DN11361_c0_g1	4.61431	0.902619	2.75911	0.234079	-4.43342	Female	Unb	Unb	Unb	Unb	Unb	Unb
ves_TRINITY_DN5135_c0_g1	1.03947	0.273806	2.17907	2.56458	Unb	Unb	Unb	Unb	Unb	Unb	5.12438	Vegetative		ser_TRINITY_DN12151_c0_g3	4.45102	0.971017	1.59584	1.95577	-4.81146	Female	Unb	Unb	Unb	Unb	Unb	Unb
ves_TRINITY_DN28086_c0_g1	1.05274	0.181219	2.84976	2.62419	Unb	Unb	Unb	Unb	Unb	Unb	5.23377	Vegetative		ser_TRINITY_DN122439_c0_g1	3.91896	0	0	0.32827	-6.09304	Female	Unb	Unb	Unb	Unb	Unb	Unb
ves_TRINITY_DN8162_c0_g2	1.05376	0.205321	2.68071	3.38491	Unb	Unb	Unb	Unb	Unb	Unb	6.13387	Vegetative		ser_TRINITY_DN14398_c0_g1	4.60304	0	0.935637	0.774072	-6.84179	Female	Unb	Unb	Unb	Unb	Unb	Unb
ves_TRINITY_DN9455_c0_g1	1.05759	0.208836	2.5882	3.29107	Unb	Unb	Unb	Unb	Unb	Unb	6.06887	Vegetative		ser_TRINITY_DN14406_c0_g3	3.98888	0.713397	0.121241	0.0462041	-5.19464	Female	Unb	Unb	Unb	Unb	Unb	Unb
ves_TRINITY_DN3368_c3_g3	1.06329	0.204605	1.94432	2.62645	Unb	Unb	Unb	Unb	Unb	Unb	5.31581	Vegetative		ser_TRINITY_DN14725_c3_g1	3.51588	0	0.000269363	0	-5.63062	Female	Unb	Unb	Unb	Unb	Unb	Unb
ves_TRINITY_DN5520_c0_g1	1.07002	0.301317	2.81418	3.34165	Unb	Unb	Unb	Unb	Unb	Unb	6.07613	Vegetative		ser_TRINITY_DN14957_c0_g2	7.84347	0.327259	1.1216	0.209392	-10.1065	Female	Unb	Unb	-7.34595	Reproductive	Unb	Unb
ves_TRINITY_DN2888_c0_g2	1.08004	0.249302	1.88453	3.08003	Unb	Unb	Unb	Unb	Unb	Unb	5.85091	Vegetative		ser_TRINITY_DN15269_c0_g5	4.40108	0.271424	3.68893	1.39561	-5.64126	Female	Unb	Unb	Unb	Unb	Unb	Unb
ves_TRINITY_DN60627_c0_g4	1.08064	0.277713	3.2704	4.01424	Unb	Unb	Unb	Unb	Unb	Unb	6.83368	Vegetative		ser_TRINITY_DN16225_c0_g1	5.07848	0.989163	4.11136	1.53315	-4.58396	Female	Unb	Unb	Unb	Unb	Unb	Unb
ves_TRINITY_DN2349_c0_g3	1.08682	0.699192	1.4432	3.12728	Unb	Unb	Unb	Unb	Unb	Unb	4.06118	Vegetative		ser_TRINITY_DN17450_c0_g1	4.04307	0.841405	0.426017	0.327803	-4.38201	Female	Unb	Unb	Unb	Unb	Unb	Unb
ves_TRINITY_DN10010_c0_g1	1.10726	0.0689819	2.62463	2.92773	Unb	Unb	Unb	Unb	Unb	Unb	5.63808	Vegetative		ser_TRINITY_DN181_c0_g1	4.03512	0.993389	4.18489	3.83954	-3.771	Female	Unb	Unb	Unb	Unb	Unb	Unb
ves_TRINITY_DN31257_c0_g1	1.13411	0.680842	2.58072	3.0124	Unb	Unb	Unb	Unb	Unb	Unb	4.75658	Vegetative		ser_TRINITY_DN18631_c0_g1	9.33762	0.93465	4.59433	2.33487	-9.17672	Female	Unb	Unb	Unb	Unb	Unb	Unb
ves_TRINITY_DN2794_c0_g1	1.13675	0.329636	2.05794	2.95121	Unb	Unb	Unb	Unb	Unb	Unb	5.63479	Vegetative		ser_TRINITY_DN19537_c0_g2	5.78715	0.651819	5.09213	2.12495	-6.30087	Female	Unb	Unb	Unb	Unb	Unb	Unb
ves_TRINITY_DN1754_c0_g1	1.13961	0.27789	2.3203	2.76937	Unb	Unb	Unb	Unb	Unb	Unb	5.48749	Vegetative		ser_TRINITY_DN1976_c0_g1	3.53146	0.0192318	0.0563884	0.0248705	-5.70732	Female	Unb	Unb	Unb	Unb	Unb	Unb
ves_TRINITY_DN8988_c0_g1	1.1792	0.212926	2.49645	3.25234	Unb	Unb	Unb	Unb	Unb	Unb	5.95868	Vegetative		ser_TRINITY_DN21221_c0_g1	3.95138	0.196422	0.25819	0.113818	-6.14525	Female	Unb	Unb	Unb	Unb	Unb	Unb
ves_TRINITY_DN10654_c0_g2	1.18015	0.244307	2.63421	2.99951	Unb	Unb	Unb	Unb	Unb	Unb	5.71248	Vegetative		ser_TRINITY_DN21309_c0_g1	3.25057	0.138375	0	0	-5.48006	Female	Unb	Unb	Unb	Unb	Unb	Unb
ves_TRINITY_DN47510_c0_g3	1.18166	0.369393	3.20058	2.78285	Unb	Unb	Unb	Unb	Unb	Unb	4.45355	Vegetative		ser_TRINITY_DN22047_c0_g1	4.07082	0.296647	3.53185	1.49319	-6.45354	Female	Unb	Unb	Unb	Unb	Unb	Unb
ves_TRINITY_DN681_c1_g2	1.19243	0.125686	2.89513	3.34533	Unb	Unb	Unb	Unb	Unb	Unb	6.08359	Vegetative		ser_TRINITY_DN2436_c0_g2	9.46656	0.509006	1.48311	0	-10.769	Female	Unb	Unb	-8.24131	Reproductive	Unb	Unb
ves_TRINITY_DN7624_c0_g1	1.20328	0.598497	2.15543	2.86194	Unb	Unb	Unb	Unb	Unb	Unb	4.59816	Vegetative		ser_TRINITY_DN244_c0_g2	3.1928	0.146625	0.552263	0.124221	-5.28047	Female	Unb	Unb	Unb	Unb	Unb	Unb
ves_TRINITY_DN3368_c3_g1	1.21737	0.0908968	2.22669	2.49754	Unb	Unb	Unb	Unb	Unb	Unb	5.11582	Vegetative		ser_TRINITY_DN24707_c0_g3	2.83264	0.225139	5.28894	2.61241	-4.98435	Female	Unb	Unb	Unb	Unb	Unb	Unb
ves_TRINITY_DN2978_c0_g1	1.22825	0.826467	2.68514	3.42611	Unb	Unb	Unb	Unb	Unb	Unb	4.35301	Vegetative		ser_TRINITY_DN268_c0_g3	3.74232	0.962772	1.06549	2.9141	-3.55459	Female	Unb	Unb	Unb	Unb	Unb	Unb
ves_TRINITY_DN643_c0_g1	1.24105	0.245414	2.41819	2.79768	Unb	Unb	Unb	Unb	Unb	Unb	5.49113	Vegetative		ser_TRINITY_DN29017_c0_g4	4.38518	0	0.15014	0	-6.56856	Female	Unb	Unb	Unb	Unb	Unb	Unb
ves_TRINITY_DN3679_c0_g1	1.2426	0.182016	1.98472	2.86012	Unb	Unb	Unb	Unb	Unb	Unb	5.4947	Vegetative		ser_TRINITY_DN29688_c0_g1	3.57302	0.402351	0.484231	0.212283	-5.76914	Female	Unb	Unb	Unb	Unb	Unb	Unb
ves_TRINITY_DN2362_c1_g1	1.24638	0.264575	2.56964	3.34972	Unb	Unb	Unb	Unb	Unb	Unb	6.11978	Vegetative		ser_TRINITY_DN3137_c0_g4	4.07699	0.595465	0.571156	0	-5.32437	Female	Unb	Unb	Unb	Unb	Unb	Unb
ves_TRINITY_DN13251_c0_g1	1.24796	0.964852	5.30398	6.66334	Unb	Unb	Unb	Unb	5.01836	Vegetative	7.10226	Vegetative		ser_TRINITY_DN31462_c0_g2	3.40451	0.543922	0.121873	0.164875	-4.61357	Female	Unb	Unb	Unb	Unb	Unb	Unb
ves_TRINITY_DN2386_c2_g1	1.25328	0.678254	3.08801	3.6996	Unb	Unb	Unb	Unb	Unb	Unb	4.65536	Vegetative		ser_TRINITY_DN32010_c0_g1	4.34874	0	0	0	-6.53722	Female	Unb	Unb	Unb	Unb	Unb	Unb
ves_TRINITY_DN5885_c0_g1	1.27175	0	3.12862	3.46525	Unb	Unb	Unb	Unb	Unb	Unb	6.21868	Vegetative		ser_TRINITY_DN3446_c1_g4	6.47569	0.42518	2.18701	2.20929	-7.73536	Female	Unb	Unb	-4.30038	Reproductive	Unb	Unb
ves_TRINITY_DN11157_c0_g2	1.28422	0.687506	3.71983	3.34996	Unb	Unb	Unb	Unb	Unb	Unb	5.12443	Vegetative		ser_TRINITY_DN3488_c0_g1	3.99313	0.913147	2.24155	2.66501	-3.74874	Female	Unb	Unb	Unb	Unb	Unb	Unb
ves_TRINITY_DN2160_c0_g3	1.28532	0.393337	3.25004	3.52263	Unb	Unb	Unb	Unb	Unb	Unb	5.34582	Vegetative		ser_TRINITY_DN35201_c0_g1	3.88636	0.0829714	0.134707	0	-6.04077	Female	Unb	Unb	Unb	Unb	Unb	Unb
ves_TRINITY_DN3893_c0_g2	1.35234	0.197108	2.08123	2.84689	Unb	Unb	Unb	Unb	Unb	Unb	5.49481	Vegetative		ser_TRINITY_DN38478_c0_g2	3.49244	0.816549	0	0.296533	-3.88845	Female	Unb	Unb	Unb	Unb	Unb	Unb
ves_TRINITY_DN1226_c0_g1	1.38073	0.395888	5.86829	3.04211	Unb	Unb	Unb	Unb	5.25648	Vegetative	5.77437	Vegetative		ser_TRINITY_DN391_c0_g1	3.86821	0.509296	0.827837	0.635074	-5.10055	Female	Unb	Unb	Unb	Unb	Unb	Unb
ves_TRINITY_DN12106_c0_g3	1.41581	0.420994	2.11473	2.9134	Unb	Unb	Unb	Unb	Unb	Unb	5.63806	Vegetative		ser_TRINITY_DN40995_c0_g1	3.19421	0	0.257562	0.0988534	-5.35044	Female	Unb	Unb	Unb	Unb	Unb	Unb
ves_TRINITY_DN9044_c0_g2	1.42564	0.0439141	1.79672	2.55268	Unb	Unb	Unb	Unb	Unb	Unb	5.23377	Vegetative		ser_TRINITY_DN41722_c0_g1	7.84171	0.311361	2.82477	2.36935	-9.13647	Female	Unb	Unb	Unb	Unb	Unb	Unb
ves_TRINITY_DN883_c0_g2	1.44584	0.359151	3.40965	3.83887	Unb	Unb	Unb	Unb	Unb	Unb	5.67796	Vegetative		ser_TRINITY_DN42471_c0_g1	3.47174	0.314077	0.0387018	0	-5.65035	Female	Unb	Unb	Unb	Unb	Unb	Unb
ves_TRINITY_DN154092_c0_g1	1.51124	0.380493	3.0125	2.97153	Unb	Unb	Unb	Unb	Unb	Unb	4.73006	Vegetative		ser_TRINITY_DN48383_c0_g2	6.72011	0.383186	1.50868	1.80466	-8.0076	Female	Unb	Unb	-5.22287	Reproductive	Unb	Unb
ves_TRINITY_DN2985_c0_g2	1.51897	0.43024	3.36969	3.5829	Unb	Unb	Unb	Unb	Unb	Unb	6.31329	Vegetative		ser_TRINITY_DN5517_c0_g1	3.71167	0.0892364	0.116738	0.168662	-5.86019	Female	Unb	Unb	Unb	Unb	Unb	Unb
ves_TRINITY_DN11755_c0_g2	1.53755	0.377032	2.47932	3.44832	Unb	Unb	Unb	Unb	Unb	Unb	5.26124	Vegetative		ser_TRINITY_DN5839_c0_g1	4.23028	0.939265	0.833933	1.94695	-3.58467	Female	Unb	Unb	Unb	Unb	Unb	Unb
ves_TRINITY_DN647_c0_g2	1.53953	0.68052	3.15002	3.91284	Unb	Unb	Unb	Unb	Unb	Unb	5.77897	Vegetative		ser_TRINITY_DN6183_c0_g1	5.49603	0.800227	3.66908	3.44402	-5.8931	Female	Unb	Unb	Unb	Unb	Unb	Unb
ves_TRINITY_DN16867_c0_g3	1.54482	0.127834	3.68126	4.5322	Unb	Unb	Unb	Unb	Unb	Unb	7.35941	Vegetative		ser_TRINITY_DN62220_c0_g1	5.11425	0.881055	2.61089	2.72673	-4.89814	Female	Unb	Unb	Unb	Unb	Unb	Unb
ves_TRINITY_DN22589_c0_g2	1.54768	0.281695	2.53566	2.94808	Unb	Unb	Unb	Unb	Unb	Unb	5.57685	Vegetative		ser_TRINITY_DN6351_c0_g2	3.39448	0.194627	0.066402	0	-5.56946	Female	Unb	Unb	Unb	Unb	Unb	Unb
ves_TRINITY_DN8905_c0_g1	1.54897	0.440045	3.18141	2.95568	Unb	Unb	Unb	Unb	Unb	Unb	4.68244	Vegetative		ser_TRINITY_DN6935_c0_g2	4.15068	0.245527	1.46944	1.84138	-6.32342	Female	Unb	Unb	Unb	Unb	Unb	Unb
ves_TRINITY_DN20875_c0_g1	1.55328	0.719364	2.67484	3.11369	Unb	Unb	Unb	Unb	Unb	Unb	4.81604	Vegetative		ser_TRINITY_DN6999_c0_g1	6.30521	0.990336	2.87312	2.86665	-6.08571	Female	Unb	Unb	Unb	Unb	Unb	Unb
ves_TRINITY_DN5286_c0_g1	1.5548	0.457396	2.47127	2.88528	Unb	Unb	Unb	Unb	Unb	Unb	4.60453	Vegetative		ser_TRINITY_DN7046_c0_g1	4.73105	0.986649	1.83756	1.60741	-4.53459	Female	Unb	Unb	Unb	Unb	Unb	Unb
ves_TRINITY_DN1403_c0_g1	1.56018	0.498691	2.96506	3.65789	Unb	Unb	Unb	Unb	Unb	Unb	5.48458	Vegetative		ser_TRINITY_DN7381_c0_g1	3.68556	0.726519	4.03681	1.86468	-4.86449	Female	Unb	Unb	Unb	Unb	Unb	Unb
ves_TRINITY_DN18827_c0_g1	1.59392	0.563349	3.68103	4.16058	Unb	Unb	Unb	Unb	Unb	Unb	5.9956	Vegetative		ser_TRINITY_DN840_c0_g1	4.09699	0.907193	1.24371	1.49154	-3.8648	Female	Unb	Unb	Unb	Unb	Unb	Unb
ves_TRINITY_DN11843_c0_g1	1.59589	0.531594	4.49663	5.91205	Unb	Unb	Unb	Unb	Unb	Unb	7.81919	Vegetative		ser_TRINITY_DN8536_c1_g2	3.80606	0.764563	2.21794	2.24072	-4.18231	Female	Unb	Unb	Unb	Unb	Unb	Unb
ves_TRINITY_DN3660_c0_g2	1.60064	0.224856	2.64205	3.16854	Unb	Unb	Unb	Unb	Unb	Unb	5.90438	Vegetative		ser_TRINITY_DN9010_c0_g1	5.19708	0.671258	4.4218	1.51312	-5.7482	Female	Unb	Unb	Unb	Unb	Unb	Unb
ves_TRINITY_DN3273_c0_g2	1.6343	0.187367	3.05052	3.79548	Unb	Unb	Unb	Unb	Unb	Unb	6.56131	Vegetative		ser_TRINITY_DN9043_c0_g2	4.16193	0.063722	0.0528745	0.139685	-6.33044	Female	Unb	Unb	Unb	Unb	Unb	Unb
ves_TRINITY_DN10585_c0_g1	1.69408	0.412159	2.82532	3.33921	Unb	Unb	Unb	Unb	Unb	Unb	5.16494	Vegetative		ser_TRINITY_DN9073_c0_g1	3.39884	0.326756	6.06735	1.03647	-4.78825	Female	Unb	Unb	Unb	Unb	Unb	Unb
ves_TRINITY_DN10653_c0_g1	1.74288	0.614943	2.71885	3.30138	Unb	Unb	Unb	Unb	Unb	Unb	4.24418	Vegetative		ser_TRINITY_DN9236_c0_g2	3.82925	0.13661	3.46338	0.869904	-6.13876	Female	Unb	Unb	Unb	Unb	Unb	Unb
ves_TRINITY_DN19600_c0_g1	1.81827	0.229578	2.6573	3.488	Unb	Unb	Unb	Unb	Unb	Unb	6.22529	Vegetative		ser_TRINITY_DN9261_c0_g2	5.52015	0.828587	4.89084	1.09746	-6.00665	Female	Unb	Unb	Unb	Unb	Unb	Unb
ves_TRINITY_DN1367_c0_g3	1.82825	0.958105	4.20815	4.29544	Unb	Unb	Unb	Unb	Unb	Unb	5.2575	Vegetative		ser_TRINITY_DN9549_c0_g3	3.14493	0.348981	0	0	-5.27691	Female	Unb	Unb	Unb	Unb	Unb	Unb
ves_TRINITY_DN7432_c0_g1	1.87148	0.715195	4.99978	5.45013	Unb	Unb	Unb	Unb	3.65894	Vegetative	6.46878	Vegetative		ser_TRINITY_DN9734_c3_g1	3.7133	0.183554	0	0	-5.9097	Female	Unb	Unb	Unb	Unb	Unb	Unb
ves_TRINITY_DN14266_c0_g1	1.92596	0.153303	2.50668	2.46345	Unb	Unb	Unb	Unb	Unb	Unb	5.01605	Vegetative		ser_TRINITY_DN9844_c0_g2	3.93946	0.159997	0.538509	0.851439	-6.07227	Female	Unb	Unb	Unb	Unb	Unb	Unb
ves_TRINITY_DN3635_c0_g2	1.95293	0.554846	3.84331	3.66088	Unb	Unb	Unb	Unb	Unb	Unb	4.59918	Vegetative		ser_TRINITY_DN10031_c0_g2	0.562102	11.0946	1.38772	2.04614	12.6249	Male	Unb	Unb	Unb	Unb	-9.12449	Reproductive
ves_TRINITY_DN2386_c1_g4	2.00971	0.739974	4.00855	4.77168	Unb	Unb	Unb	Unb	Unb	Unb	5.81371	Vegetative		ser_TRINITY_DN10072_c0_g1	0.813606	3.74148	0.690387	0.623495	4.27056	Male	Unb	Unb	Unb	Unb	Unb	Unb
ves_TRINITY_DN68933_c0_g1	2.14029	0.324041	2.78081	3.46107	Unb	Unb	Unb	Unb	Unb	Unb	5.30919	Vegetative		ser_TRINITY_DN10104_c0_g1	0.625923	6.30219	0.377703	1.10172	6.95617	Male	Unb	Unb	Unb	Unb	-5.91541	Reproductive
ves_TRINITY_DN7863_c0_g2	2.1969	0.585624	2.77335	3.65482	Unb	Unb	Unb	Unb	Unb	Unb	5.49794	Vegetative		ser_TRINITY_DN10220_c0_g1	0.0542474	3.30789	0.489453	0.346348	5.66427	Male	Unb	Unb	Unb	Unb	Unb	Unb
ves_TRINITY_DN2533_c0_g2	2.29628	0.401697	3.00389	3.3182	Unb	Unb	Unb	Unb	Unb	Unb	5.11918	Vegetative		ser_TRINITY_DN10244_c0_g1	0.0263187	4.13357	0.038587	1.3076	6.52546	Male	Unb	Unb	Unb	Unb	Unb	Unb
ves_TRINITY_DN23404_c0_g1	2.31539	0.859267	3.4951	3.91474	Unb	Unb	Unb	Unb	Unb	Unb	4.31448	Vegetative		ser_TRINITY_DN10280_c0_g2	0	3.20794	0.120985	0.126338	5.5021	Male	Unb	Unb	Unb	Unb	Unb	Unb
ves_TRINITY_DN11294_c0_g2	2.37955	0.444406	3.18359	2.91583	Unb	Unb	Unb	Unb	Unb	Unb	4.68598	Vegetative		ser_TRINITY_DN10353_c0_g1	0.485933	3.30574	0.34706	0.560108	4.71207	Male	Unb	Unb	Unb	Unb	Unb	Unb
ves_TRINITY_DN67652_c0_g1	2.44608	0.899606	3.46767	3.82629	Unb	Unb	Unb	Unb	Unb	Unb	4.76192	Vegetative		ser_TRINITY_DN104979_c0_g1	0.142424	3.01765	0	0	5.31418	Male	Unb	Unb	Unb	Unb	Unb	Unb
ves_TRINITY_DN8302_c0_g4	2.49212	0.675118	4.42106	4.99738	Unb	Unb	Unb	Unb	Unb	Unb	5.97387	Vegetative		ser_TRINITY_DN10634_c0_g3	0.0952135	2.80697	0.0473104	0.0584519	5.09242	Male	Unb	Unb	Unb	Unb	Unb	Unb
ves_TRINITY_DN786_c0_g1	2.65789	0.48999	4.05328	4.89031	Unb	Unb	Unb	Unb	Unb	Unb	6.77924	Vegetative		ser_TRINITY_DN10752_c0_g1	0.744999	3.74313	0.276913	0.430525	4.30456	Male	Unb	Unb	Unb	Unb	Unb	Unb
ves_TRINITY_DN4954_c1_g1	2.76685	0.859953	3.31502	4.11174	Unb	Unb	Unb	Unb	Unb	Unb	5.12108	Vegetative		ser_TRINITY_DN10795_c1_g2	0.388533	5.25255	1.14647	1.41409	7.70838	Male	Unb	Unb	Unb	Unb	-3.85957	Reproductive
ves_TRINITY_DN54284_c0_g1	5.84889	0	0	0	-8.39788	Female	Unb	Unb	-8.07362	Reproductive	Unb	Unb		ser_TRINITY_DN108318_c0_g1	0	2.94581	0	0	5.23496	Male	Unb	Unb	Unb	Unb	Unb	Unb
ves_TRINITY_DN26077_c0_g1	4.19395	1.92324	0.531749	0.519954	-2.89811	Female	Unb	Unb	-4.5298	Reproductive	Unb	Unb		ser_TRINITY_DN110323_c0_g1	0.583133	4.29292	0.551124	0.939131	4.86664	Male	Unb	Unb	Unb	Unb	Unb	Unb
ves_TRINITY_DN15285_c0_g3	4.28574	2.4989	0.582779	0.328183	-2.29014	Female	Unb	Unb	-5.55373	Reproductive	Unb	Unb		ser_TRINITY_DN11444_c0_g2	0.157799	5.04742	0.274672	1.60755	7.50425	Male	Unb	Unb	Unb	Unb	-3.62352	Reproductive
ves_TRINITY_DN5910_c0_g1	4.49263	1.89308	0.0764962	0	-3.00463	Female	Unb	Unb	-6.69909	Reproductive	Unb	Unb		ser_TRINITY_DN11519_c0_g2	0.00980158	3.20028	0.0473146	0.0496692	5.55588	Male	Unb	Unb	Unb	Unb	Unb	Unb
ves_TRINITY_DN44748_c0_g1	4.84507	1.15659	0.821788	2.29564	-4.57204	Female	Unb	Unb	-4.6416	Reproductive	Unb	Unb		ser_TRINITY_DN115706_c0_g1	0.786264	6.26881	0.878654	1.15626	6.31409	Male	Unb	Unb	Unb	Unb	-5.90073	Reproductive
ves_TRINITY_DN28026_c0_g2	4.94919	2.66086	0.127137	0.0473124	-2.63595	Female	Unb	Unb	-7.18074	Reproductive	Unb	Unb		ser_TRINITY_DN11598_c0_g1	0.974422	6.22703	0.82342	1.04762	6.28012	Male	Unb	Unb	Unb	Unb	-5.8622	Reproductive
ves_TRINITY_DN11261_c0_g2	5.44891	2.04715	0.949433	0.561214	-4.0333	Female	Unb	Unb	-5.86115	Reproductive	Unb	Unb		ser_TRINITY_DN11655_c0_g1	0	2.97198	0.0246311	0.0188211	5.24138	Male	Unb	Unb	Unb	Unb	Unb	Unb
ves_TRINITY_DN8804_c0_g2	5.71025	3.3017	0.632976	1.41654	-2.66093	Female	Unb	Unb	-7.00801	Reproductive	Unb	Unb		ser_TRINITY_DN1172_c0_g1	0.113355	3.14742	0.0432706	0.0643283	5.43842	Male	Unb	Unb	Unb	Unb	Unb	Unb
ves_TRINITY_DN12783_c0_g4	6.74802	2.45137	0.772365	0.0767531	-4.80125	Female	Unb	Unb	-7.17528	Reproductive	Unb	Unb		ser_TRINITY_DN1180_c0_g1	0.414929	3.24858	0.731235	0.587946	5.62352	Male	Unb	Unb	Unb	Unb	Unb	Unb
ves_TRINITY_DN88931_c0_g1	7.7288	6.39855	0.757305	1.0169	-1.51541	Female	Unb	Unb	-7.57625	Reproductive	-5.52533	Reproductive		ser_TRINITY_DN11841_c0_g1	0.228315	3.19048	0.303208	0.0460397	5.50418	Male	Unb	Unb	Unb	Unb	Unb	Unb
ves_TRINITY_DN13633_c1_g1	4.67151	5.84554	0.634841	1.16976	1.02925	Male	Unb	Unb	-4.45565	Reproductive	-4.94748	Reproductive		ser_TRINITY_DN11890_c0_g1	0.0892716	2.9764	0.0086827	0.0342283	5.30686	Male	Unb	Unb	Unb	Unb	Unb	Unb
ves_TRINITY_DN7508_c0_g1	5.73206	7.93802	0.788743	1.21212	2.04547	Male	Unb	Unb	-6.14761	Reproductive	-7.07125	Reproductive		ser_TRINITY_DN120500_c0_g1	0.403586	3.30009	0.342109	0.489957	4.66668	Male	Unb	Unb	Unb	Unb	Unb	Unb
ves_TRINITY_DN4447_c0_g1	3.5983	4.44674	0.475456	1.76987	Unb	Unb	Unb	Unb	-5.76907	Reproductive	-2.67039	Reproductive		ser_TRINITY_DN12180_c0_g1	0.0849154	3.21553	0.0507874	0.0490228	5.49997	Male	Unb	Unb	Unb	Unb	Unb	Unb
ves_TRINITY_DN23381_c1_g1	3.98966	2.47704	0.240725	0.378835	Unb	Unb	Unb	Unb	-5.21848	Reproductive	Unb	Unb		ser_TRINITY_DN12309_c0_g2	0.632037	3.76333	0.636383	0.759463	4.28362	Male	Unb	Unb	Unb	Unb	Unb	Unb
ves_TRINITY_DN16281_c0_g2	4.27541	5.54326	0.789371	1.44059	Unb	Unb	Unb	Unb	-4.63068	Reproductive	-4.28314	Reproductive		ser_TRINITY_DN12335_c0_g1	0	3.28125	0	0	5.67314	Male	Unb	Unb	Unb	Unb	Unb	Unb
ves_TRINITY_DN9686_c0_g3	4.34558	3.59462	0.470236	4.29642	Unb	Unb	Unb	Unb	-5.58602	Reproductive	Unb	Unb		ser_TRINITY_DN12392_c0_g1	0.266541	2.86829	0.246672	0.15029	5.16615	Male	Unb	Unb	Unb	Unb	Unb	Unb
ves_TRINITY_DN6064_c0_g2	4.35913	2.48792	0.137197	0.583958	Unb	Unb	Unb	Unb	-6.56904	Reproductive	Unb	Unb		ser_TRINITY_DN12442_c0_g1	0.513782	3.88281	0.261971	0.522484	5.32093	Male	Unb	Unb	Unb	Unb	Unb	Unb
ves_TRINITY_DN4162_c0_g2	4.54466	4.1519	0.863443	2.35328	Unb	Unb	Unb	Unb	-4.92785	Reproductive	Unb	Unb		ser_TRINITY_DN12590_c0_g1	0.444839	3.17038	0	0.255767	4.53824	Male	Unb	Unb	Unb	Unb	Unb	Unb
ves_TRINITY_DN7074_c0_g2	4.55055	4.8372	0.861129	1.07709	Unb	Unb	Unb	Unb	-4.91333	Reproductive	-4.30939	Reproductive		ser_TRINITY_DN12854_c0_g1	0.816978	5.81642	0.905886	1.11694	5.86067	Male	Unb	Unb	Unb	Unb	-5.44337	Reproductive
ves_TRINITY_DN43913_c0_g1	4.60472	5.01256	0.405223	1.28585	Unb	Unb	Unb	Unb	-5.85931	Reproductive	-3.72977	Reproductive		ser_TRINITY_DN12890_c0_g1	0.869772	6.30621	0.840199	3.55332	6.35755	Male	Unb	Unb	Unb	Unb	-2.46764	Reproductive
ves_TRINITY_DN10407_c0_g1	4.76305	3.01734	0.634707	0	Unb	Unb	Unb	Unb	-5.11457	Reproductive	Unb	Unb		ser_TRINITY_DN1359_c0_g1	0	3.40005	0	0	5.71904	Male	Unb	Unb	Unb	Unb	Unb	Unb
ves_TRINITY_DN1197_c0_g1	5.24765	5.21633	0.99443	2.20928	Unb	Unb	Unb	Unb	-5.06885	Reproductive	-2.69851	Reproductive		ser_TRINITY_DN13860_c0_g3	0.733859	8.44616	0.538733	1.12515	9.98363	Male	Unb	Unb	Unb	Unb	-8.08999	Reproductive
ves_TRINITY_DN11384_c0_g1	5.2969	4.34059	0.882357	1.98813	Unb	Unb	Unb	Unb	-5.08045	Reproductive	Unb	Unb		ser_TRINITY_DN1387_c0_g1	0.36712	3.16172	1.25713	1.09909	5.43617	Male	Unb	Unb	Unb	Unb	Unb	Unb
ves_TRINITY_DN403_c0_g1	6.21063	6.02306	0.733257	2.1623	Unb	Unb	Unb	Unb	-6.61629	Reproductive	-3.8223	Reproductive		ser_TRINITY_DN14305_c0_g1	0.19636	3.01198	0.297092	0.458573	5.30687	Male	Unb	Unb	Unb	Unb	Unb	Unb
ves_TRINITY_DN2980_c1_g1	7.25576	7.55524	0.988804	1.27685	Unb	Unb	Unb	Unb	-7.08323	Reproductive	-6.66915	Reproductive		ser_TRINITY_DN1433_c0_g2	0.00566654	2.80373	0.0640063	0	5.07951	Male	Unb	Unb	Unb	Unb	Unb	Unb
ves_TRINITY_DN491_c2_g1	7.79969	6.75509	0.669656	1.83139	Unb	Unb	Unb	Unb	-8.22232	Reproductive	-4.90106	Reproductive		ser_TRINITY_DN14624_c0_g1	0	3.22136	0	0.0350802	5.56203	Male	Unb	Unb	Unb	Unb	Unb	Unb
ves_TRINITY_DN6675_c0_g1	8.09221	9.20499	0.790449	2.09534	Unb	Unb	Unb	Unb	-8.51749	Reproductive	-7.044	Reproductive		ser_TRINITY_DN14664_c0_g2	0.293838	9.42509	0.989153	1.16237	11.9244	Male	Unb	Unb	Unb	Unb	-8.47816	Reproductive
ves_TRINITY_DN15997_c0_g3	0.766936	4.53235	5.18846	6.45226	5.00363	Male	Unb	Unb	5.90935	Vegetative	Unb	Unb		ser_TRINITY_DN15079_c1_g1	0.470512	3.36995	0.446536	0.61815	4.76383	Male	Unb	Unb	Unb	Unb	Unb	Unb
ves_TRINITY_DN23499_c0_g3	0.0972161	3.13631	3.52575	4.78088	Unb	Unb	Unb	Unb	5.95985	Vegetative	Unb	Unb		ser_TRINITY_DN15162_c0_g1	0.866927	4.1714	0.931866	1.56927	4.17962	Male	Unb	Unb	Unb	Unb	Unb	Unb
ves_TRINITY_DN16623_c0_g3	0.248152	1.08936	4.69484	7.05052	Unb	Unb	Unb	Unb	7.15952	Vegetative	7.52065	Vegetative		ser_TRINITY_DN1517_c0_g2	0.777056	4.26491	1.98146	1.50453	4.27539	Male	Unb	Unb	Unb	Unb	Unb	Unb
ves_TRINITY_DN17771_c0_g1	0.375877	0.174196	4.25591	2.38699	Unb	Unb	Unb	Unb	5.83046	Vegetative	Unb	Unb		ser_TRINITY_DN15241_c0_g1	0.598199	3.48609	0.520999	0.543883	3.93954	Male	Unb	Unb	Unb	Unb	Unb	Unb
ves_TRINITY_DN6311_c0_g2	0.41049	1.22346	4.46024	4.36343	Unb	Unb	Unb	Unb	5.96103	Vegetative	4.35259	Vegetative		ser_TRINITY_DN15395_c0_g1	0.23714	3.6404	1.13051	2.03817	5.09832	Male	Unb	Unb	Unb	Unb	Unb	Unb
ves_TRINITY_DN144117_c0_g2	0.99155	2.63714	5.26182	6.04607	Unb	Unb	Unb	Unb	5.34055	Vegetative	Unb	Unb		ser_TRINITY_DN156238_c0_g1	0	3.22283	0	0	5.56616	Male	Unb	Unb	Unb	Unb	Unb	Unb
ves_TRINITY_DN1700_c1_g2	2.55578	0.324725	1.08501	1.07376	-4.96363	Female	Unb	Unb	Unb	Unb	Unb	Unb		ser_TRINITY_DN15689_c0_g1	0.569564	3.62254	0.628146	0.490628	5.04313	Male	Unb	Unb	Unb	Unb	Unb	Unb
ves_TRINITY_DN183790_c0_g1	3.03563	0.218158	1.73012	0.473945	-5.42494	Female	Unb	Unb	Unb	Unb	Unb	Unb		ser_TRINITY_DN159960_c0_g1	0.4353	3.83076	0.117301	0.54288	5.28032	Male	Unb	Unb	Unb	Unb	Unb	Unb
ves_TRINITY_DN558_c0_g1	3.05922	0.197471	5.47264	1.40272	-5.54288	Female	Unb	Unb	Unb	Unb	Unb	Unb		ser_TRINITY_DN16040_c0_g2	0.220756	2.87721	0.229638	0.101932	5.16615	Male	Unb	Unb	Unb	Unb	Unb	Unb
ves_TRINITY_DN8672_c0_g1	3.17264	0.0951188	1.15913	0.0913586	-5.72493	Female	Unb	Unb	Unb	Unb	Unb	Unb		ser_TRINITY_DN1609_c0_g2	0.85494	5.95532	1.48234	1.07325	6.61168	Male	Unb	Unb	Unb	Unb	-5.01435	Reproductive
ves_TRINITY_DN8949_c1_g1	3.22638	0.470124	1.31567	0.124777	-4.77661	Female	Unb	Unb	Unb	Unb	Unb	Unb		ser_TRINITY_DN16273_c0_g1	0.114134	3.14941	0.115641	0.0948997	5.5021	Male	Unb	Unb	Unb	Unb	Unb	Unb
ves_TRINITY_DN8681_c0_g1	3.46042	0.261997	2.08529	2.23729	-5.91269	Female	Unb	Unb	Unb	Unb	Unb	Unb		ser_TRINITY_DN163502_c0_g1	0.863116	3.47666	0	0.594969	4.02123	Male	Unb	Unb	Unb	Unb	Unb	Unb
ves_TRINITY_DN1428_c0_g1	3.49702	0.660892	2.10586	2.23403	-5.03701	Female	Unb	Unb	Unb	Unb	Unb	Unb		ser_TRINITY_DN16406_c0_g1	0.681321	5.39577	0.289326	1.29162	6.03585	Male	Unb	Unb	Unb	Unb	-4.42077	Reproductive
ves_TRINITY_DN3028_c0_g1	3.50506	0.963555	1.44752	0.353507	-3.56366	Female	Unb	Unb	Unb	Unb	Unb	Unb		ser_TRINITY_DN1656_c0_g4	0.377507	4.90222	0.271411	1.08862	6.41004	Male	Unb	Unb	Unb	Unb	-4.52241	Reproductive
ves_TRINITY_DN36155_c0_g5	3.59911	0.849284	2.44111	0.343425	-4.31011	Female	Unb	Unb	Unb	Unb	Unb	Unb		ser_TRINITY_DN17425_c0_g1	0.954825	5.87781	1.09826	1.18064	5.91758	Male	Unb	Unb	Unb	Unb	-5.49733	Reproductive
ves_TRINITY_DN23537_c0_g2	3.6177	0.419471	1.96332	0	-5.13632	Female	Unb	Unb	Unb	Unb	Unb	Unb		ser_TRINITY_DN17605_c0_g1	0.845276	4.98369	1.57344	1.24325	5.57421	Male	Unb	Unb	Unb	Unb	-4.57958	Reproductive
ves_TRINITY_DN275216_c0_g1	3.64641	0.905483	1.5481	0.717362	-3.66395	Female	Unb	Unb	Unb	Unb	Unb	Unb		ser_TRINITY_DN1767_c0_g2	0.886645	3.46402	1.1478	0.85466	3.38481	Male	Unb	Unb	Unb	Unb	Unb	Unb
ves_TRINITY_DN152016_c1_g1	3.71157	0.297471	3.4121	2.1369	-6.24131	Female	Unb	Unb	Unb	Unb	Unb	Unb		ser_TRINITY_DN18026_c0_g3	0.164243	3.58318	0.212544	0.713715	5.96027	Male	Unb	Unb	Unb	Unb	Unb	Unb
ves_TRINITY_DN19052_c0_g2	3.73679	0.619641	0.890048	0.786809	-4.38328	Female	Unb	Unb	Unb	Unb	Unb	Unb		ser_TRINITY_DN18056_c0_g1	0.409002	6.05396	0.368585	1.71928	8.54014	Male	Unb	Unb	Unb	Unb	-4.37444	Reproductive
ves_TRINITY_DN47927_c0_g1	3.82377	0.734093	2.39971	0	-4.52768	Female	Unb	Unb	Unb	Unb	Unb	Unb		ser_TRINITY_DN1810_c2_g1	0	3.13001	0	0	5.44406	Male	Unb	Unb	Unb	Unb	Unb	Unb
ves_TRINITY_DN17977_c0_g1	3.86221	0.938865	0.297063	0.164247	-3.91702	Female	Unb	Unb	Unb	Unb	Unb	Unb		ser_TRINITY_DN18111_c0_g2	0.402729	3.23769	0.272917	0.164889	4.59221	Male	Unb	Unb	Unb	Unb	Unb	Unb
ves_TRINITY_DN3047_c0_g2	4.01563	0.934263	2.25869	0.0849963	-4.71669	Female	Unb	Unb	Unb	Unb	Unb	Unb		ser_TRINITY_DN18196_c0_g1	0.789324	5.6713	1.10612	1.0226	6.30988	Male	Unb	Unb	Unb	Unb	-5.28778	Reproductive
ves_TRINITY_DN6559_c0_g2	5.62099	2.28126e-07	5.77068	0.000467413	-8.27166	Female	Unb	Unb	Unb	Unb	Unb	Unb		ser_TRINITY_DN18249_c0_g1	0.110104	3.29653	0.280828	0.4938	5.66929	Male	Unb	Unb	Unb	Unb	Unb	Unb
ves_TRINITY_DN2531_c0_g1	6.06664	0.0232183	0.275701	0	-8.64618	Female	Unb	Unb	Unb	Unb	Unb	Unb		ser_TRINITY_DN18318_c0_g1	0.358273	3.18815	0.653205	0.978722	5.5063	Male	Unb	Unb	Unb	Unb	Unb	Unb
ves_TRINITY_DN181308_c0_g1	0	3.05911	0	0.284997	5.06679	Male	Unb	Unb	Unb	Unb	Unb	Unb		ser_TRINITY_DN183705_c0_g1	0	3.09538	0	0	5.43954	Male	Unb	Unb	Unb	Unb	Unb	Unb
ves_TRINITY_DN18528_c0_g1	0	3.56049	0.317887	0.152045	5.58217	Male	Unb	Unb	Unb	Unb	Unb	Unb		ser_TRINITY_DN19357_c0_g3	0.633614	3.62828	0.599875	0.522705	4.12809	Male	Unb	Unb	Unb	Unb	Unb	Unb
ves_TRINITY_DN199_c0_g1	0	3.45757	0	0.0613339	5.50442	Male	Unb	Unb	Unb	Unb	Unb	Unb		ser_TRINITY_DN1941_c0_g1	0.767214	3.68739	1.77626	3.31604	4.26887	Male	Unb	Unb	Unb	Unb	Unb	Unb
ves_TRINITY_DN21762_c4_g2	0	2.88395	1.12739	0.528252	4.90325	Male	Unb	Unb	Unb	Unb	Unb	Unb		ser_TRINITY_DN196_c0_g1	0.180066	3.33953	0.0393389	0.069188	5.67783	Male	Unb	Unb	Unb	Unb	Unb	Unb
ves_TRINITY_DN23650_c0_g1	0	4.17724	0.137968	2.31908	6.30423	Male	Unb	Unb	Unb	Unb	Unb	Unb		ser_TRINITY_DN1971_c0_g2	0	3.26192	0.433453	0.149243	5.62161	Male	Unb	Unb	Unb	Unb	Unb	Unb
ves_TRINITY_DN27670_c0_g1	0	2.84348	0	0	4.81272	Male	Unb	Unb	Unb	Unb	Unb	Unb		ser_TRINITY_DN19727_c0_g1	0.193869	6.73554	0.72507	1.27926	9.22504	Male	Unb	Unb	Unb	Unb	-5.7968	Reproductive
ves_TRINITY_DN33809_c1_g1	0	7.04294	0	1.2363	9.22739	Male	Unb	Unb	Unb	Unb	-6.10336	Reproductive		ser_TRINITY_DN19785_c0_g1	0	2.97391	0	0	5.31293	Male	Unb	Unb	Unb	Unb	Unb	Unb
ves_TRINITY_DN34258_c0_g1	0	2.84136	0	0	4.82255	Male	Unb	Unb	Unb	Unb	Unb	Unb		ser_TRINITY_DN19814_c0_g1	0.934847	4.22767	1.25031	1.58338	4.8217	Male	Unb	Unb	Unb	Unb	Unb	Unb
ves_TRINITY_DN4627_c0_g1	0	7.71685	0.02428	1.28893	9.96544	Male	Unb	Unb	Unb	Unb	-6.51386	Reproductive		ser_TRINITY_DN19815_c0_g1	0.540838	3.36649	0.495668	0.567525	4.76286	Male	Unb	Unb	Unb	Unb	Unb	Unb
ves_TRINITY_DN59314_c0_g1	0	2.85189	0	0.00240626	4.88669	Male	Unb	Unb	Unb	Unb	Unb	Unb		ser_TRINITY_DN19832_c0_g1	0.147426	3.13045	2.30484	2.2484	5.43039	Male	Unb	Unb	Unb	Unb	Unb	Unb
ves_TRINITY_DN64323_c0_g3	0	3.00094	0	0.140992	4.99774	Male	Unb	Unb	Unb	Unb	Unb	Unb		ser_TRINITY_DN19876_c0_g2	0	2.97635	0.406063	0	5.24784	Male	Unb	Unb	Unb	Unb	Unb	Unb
ves_TRINITY_DN7218_c0_g2	0	3.32772	0	0.240985	5.36057	Male	Unb	Unb	Unb	Unb	Unb	Unb		ser_TRINITY_DN19925_c0_g1	0.703692	3.31561	0.140502	0.146675	3.84959	Male	Unb	Unb	Unb	Unb	Unb	Unb
ves_TRINITY_DN7444_c1_g1	0	2.76302	0	0.161767	4.81151	Male	Unb	Unb	Unb	Unb	Unb	Unb		ser_TRINITY_DN199624_c0_g1	0	2.90303	0	0	5.16479	Male	Unb	Unb	Unb	Unb	Unb	Unb
ves_TRINITY_DN9242_c0_g5	0	4.01206	1.22673	2.88403	6.08198	Male	Unb	Unb	Unb	Unb	Unb	Unb		ser_TRINITY_DN20290_c0_g1	0.308416	3.21066	0.105095	0.083086	4.60641	Male	Unb	Unb	Unb	Unb	Unb	Unb
ves_TRINITY_DN5797_c0_g2	0.0293918	3.74639	0.621408	4.12808	5.86772	Male	Unb	Unb	Unb	Unb	Unb	Unb		ser_TRINITY_DN20810_c0_g4	0.405781	4.40274	0.365924	0.607102	6.80899	Male	Unb	Unb	Unb	Unb	Unb	Unb
ves_TRINITY_DN141162_c0_g1	0.0319965	2.99501	0.0250424	0.0487808	5.02844	Male	Unb	Unb	Unb	Unb	Unb	Unb		ser_TRINITY_DN2101_c0_g1	0.41795	3.37082	0.382263	0.189758	4.71323	Male	Unb	Unb	Unb	Unb	Unb	Unb
ves_TRINITY_DN2367_c0_g1	0.0335579	3.81976	0.0159622	1.25542	5.94659	Male	Unb	Unb	Unb	Unb	Unb	Unb		ser_TRINITY_DN21097_c0_g1	0.596822	3.45967	0.572205	1.05468	4.81007	Male	Unb	Unb	Unb	Unb	Unb	Unb
ves_TRINITY_DN20968_c0_g1	0.0359812	3.11561	0.0270677	0.0815625	5.14913	Male	Unb	Unb	Unb	Unb	Unb	Unb		ser_TRINITY_DN2139_c0_g1	0.905482	3.44128	0.619107	0.683972	3.38216	Male	Unb	Unb	Unb	Unb	Unb	Unb
ves_TRINITY_DN11187_c0_g1	0.0441802	5.51762	0.248938	1.05392	7.67966	Male	Unb	Unb	Unb	Unb	-4.96883	Reproductive		ser_TRINITY_DN21474_c0_g1	0.117935	2.77129	0.0447668	0.0583118	5.00416	Male	Unb	Unb	Unb	Unb	Unb	Unb
ves_TRINITY_DN22217_c0_g1	0.0476409	3.2698	0.0120233	0.307867	5.32929	Male	Unb	Unb	Unb	Unb	Unb	Unb		ser_TRINITY_DN21585_c0_g5	0.37973	2.7073	0.0772334	0.162097	5.00416	Male	Unb	Unb	Unb	Unb	Unb	Unb
ves_TRINITY_DN12706_c0_g1	0.0547332	2.93192	0	0.121897	4.95274	Male	Unb	Unb	Unb	Unb	Unb	Unb		ser_TRINITY_DN21869_c0_g1	0.0224876	3.09196	0.0298648	0.03123	5.44621	Male	Unb	Unb	Unb	Unb	Unb	Unb
ves_TRINITY_DN24752_c0_g1	0.0600594	2.90528	0.022273	0.508296	4.8771	Male	Unb	Unb	Unb	Unb	Unb	Unb		ser_TRINITY_DN221421_c0_g1	0	3.16934	0	0	5.50862	Male	Unb	Unb	Unb	Unb	Unb	Unb
ves_TRINITY_DN9659_c0_g1	0.0689888	3.05462	0.0670112	0.463547	5.19571	Male	Unb	Unb	Unb	Unb	Unb	Unb		ser_TRINITY_DN2247_c0_g5	0.210401	2.98722	0.708158	1.28033	5.31418	Male	Unb	Unb	Unb	Unb	Unb	Unb
ves_TRINITY_DN46350_c0_g1	0.0844403	2.98857	0	0.0748383	4.99774	Male	Unb	Unb	Unb	Unb	Unb	Unb		ser_TRINITY_DN231714_c0_g1	0	3.00458	0	0.193039	5.31547	Male	Unb	Unb	Unb	Unb	Unb	Unb
ves_TRINITY_DN3501_c0_g1	0.105113	4.02044	0.652041	1.01117	6.13441	Male	Unb	Unb	Unb	Unb	-3.42555	Reproductive		ser_TRINITY_DN23197_c0_g1	0.540483	3.73054	1.586	1.11059	5.11847	Male	Unb	Unb	Unb	Unb	Unb	Unb
ves_TRINITY_DN3259_c0_g2	0.107199	3.31356	0	0.464847	5.38125	Male	Unb	Unb	Unb	Unb	Unb	Unb		ser_TRINITY_DN23284_c0_g3	0.402068	2.79417	0.25015	0.17832	5.09088	Male	Unb	Unb	Unb	Unb	Unb	Unb
ves_TRINITY_DN5086_c0_g1	0.108341	2.81452	0.0361987	0.341753	4.92163	Male	Unb	Unb	Unb	Unb	Unb	Unb		ser_TRINITY_DN23506_c1_g1	0.800612	3.89687	0	0.587379	4.49945	Male	Unb	Unb	Unb	Unb	Unb	Unb
ves_TRINITY_DN50384_c0_g1	0.11379	3.11924	0.0933546	0.475583	5.19122	Male	Unb	Unb	Unb	Unb	Unb	Unb		ser_TRINITY_DN24133_c0_g2	0.195532	2.87492	0.227109	0.356512	5.08386	Male	Unb	Unb	Unb	Unb	Unb	Unb
ves_TRINITY_DN13494_c0_g1	0.130637	2.92443	0	0.155702	4.96168	Male	Unb	Unb	Unb	Unb	Unb	Unb		ser_TRINITY_DN24449_c0_g1	0.995572	3.8426	1.134	1.39872	3.80145	Male	Unb	Unb	Unb	Unb	Unb	Unb
ves_TRINITY_DN24585_c0_g1	0.140433	3.03038	0.248072	0.142371	4.99774	Male	Unb	Unb	Unb	Unb	Unb	Unb		ser_TRINITY_DN24468_c0_g2	0.362449	3.36276	0	0	4.76198	Male	Unb	Unb	Unb	Unb	Unb	Unb
ves_TRINITY_DN12251_c0_g2	0.1411	2.87809	0.0125755	0.0625294	4.90537	Male	Unb	Unb	Unb	Unb	Unb	Unb		ser_TRINITY_DN24745_c0_g4	0.293901	4.03319	0.322012	1.09173	5.46982	Male	Unb	Unb	Unb	Unb	Unb	Unb
ves_TRINITY_DN7477_c0_g2	0.141185	3.03396	0.0449955	0.208512	5.06275	Male	Unb	Unb	Unb	Unb	Unb	Unb		ser_TRINITY_DN2505_c0_g1	0.515053	5.68565	0.700253	1.10768	7.19222	Male	Unb	Unb	Unb	Unb	-5.29616	Reproductive
ves_TRINITY_DN5195_c0_g2	0.15984	7.28944	0.0848088	1.14247	9.49839	Male	Unb	Unb	Unb	Unb	-6.79152	Reproductive		ser_TRINITY_DN25509_c0_g2	0.794455	3.91894	0.301512	0.427211	4.52368	Male	Unb	Unb	Unb	Unb	Unb	Unb
ves_TRINITY_DN30241_c0_g1	0.174584	3.22966	0.375824	0.346538	5.21184	Male	Unb	Unb	Unb	Unb	Unb	Unb		ser_TRINITY_DN26029_c0_g1	0.691358	3.58164	1.17085	1.10305	3.52191	Male	Unb	Unb	Unb	Unb	Unb	Unb
ves_TRINITY_DN11162_c0_g2	0.186171	4.91244	0.135511	1.31442	7.08036	Male	Unb	Unb	Unb	Unb	-3.95811	Reproductive		ser_TRINITY_DN26110_c0_g3	0.193279	3.24271	0.488706	0.438846	5.60636	Male	Unb	Unb	Unb	Unb	Unb	Unb
ves_TRINITY_DN44196_c0_g3	0.187861	5.73685	0.347146	2.40275	7.95509	Male	Unb	Unb	Unb	Unb	-3.22522	Reproductive		ser_TRINITY_DN26248_c0_g5	0.243825	2.8589	0.0494519	0.246989	5.16877	Male	Unb	Unb	Unb	Unb	Unb	Unb
ves_TRINITY_DN90224_c0_g1	0.195088	3.1056	0.505729	0.373323	5.10013	Male	Unb	Unb	Unb	Unb	Unb	Unb		ser_TRINITY_DN26264_c0_g1	0.0771417	3.01486	0.0383842	0.0301986	5.30434	Male	Unb	Unb	Unb	Unb	Unb	Unb
ves_TRINITY_DN38150_c3_g1	0.196328	2.91238	0	0.338628	4.88669	Male	Unb	Unb	Unb	Unb	Unb	Unb		ser_TRINITY_DN26264_c0_g2	0.0164315	3.27406	0	0	5.56311	Male	Unb	Unb	Unb	Unb	Unb	Unb
ves_TRINITY_DN9239_c0_g1	0.199048	6.7873	0.750366	1.12649	9.02517	Male	Unb	Unb	Unb	Unb	-6.31303	Reproductive		ser_TRINITY_DN2635_c0_g3	0.523821	3.33222	0.482036	0.679244	5.66145	Male	Unb	Unb	Unb	Unb	Unb	Unb
ves_TRINITY_DN156001_c1_g1	0.199948	3.02993	0.39163	0.328048	5.00688	Male	Unb	Unb	Unb	Unb	Unb	Unb		ser_TRINITY_DN26732_c1_g1	0.361727	3.39708	0.341613	0.542867	5.7735	Male	Unb	Unb	Unb	Unb	Unb	Unb
ves_TRINITY_DN246237_c0_g1	0.203625	2.93111	0.635871	0.120063	4.95274	Male	Unb	Unb	Unb	Unb	Unb	Unb		ser_TRINITY_DN270162_c0_g1	0.406613	4.20073	0.901632	0.817415	5.69167	Male	Unb	Unb	Unb	Unb	Unb	Unb
ves_TRINITY_DN10363_c0_g1	0.211462	4.91703	0.518582	1.02238	7.08557	Male	Unb	Unb	Unb	Unb	-4.3684	Reproductive		ser_TRINITY_DN27344_c0_g1	0.251462	2.93764	0.524239	0.406864	5.24645	Male	Unb	Unb	Unb	Unb	Unb	Unb
ves_TRINITY_DN114895_c0_g1	0.213146	3.43486	0.903838	1.2759	5.47857	Male	Unb	Unb	Unb	Unb	Unb	Unb		ser_TRINITY_DN276807_c0_g1	0	3.01364	0.509708	0.822991	5.31547	Male	Unb	Unb	Unb	Unb	Unb	Unb
ves_TRINITY_DN47818_c0_g1	0.216117	2.93391	0.386416	0.663496	5.01159	Male	Unb	Unb	Unb	Unb	Unb	Unb		ser_TRINITY_DN2780_c0_g5	0.82854	3.59305	1.42651	1.25872	3.56226	Male	Unb	Unb	Unb	Unb	Unb	Unb
ves_TRINITY_DN84830_c0_g1	0.220108	2.94838	0.23007	0.0665081	4.934	Male	Unb	Unb	Unb	Unb	Unb	Unb		ser_TRINITY_DN2832_c0_g3	0.608592	3.98014	0.652845	0.513008	4.5487	Male	Unb	Unb	Unb	Unb	Unb	Unb
ves_TRINITY_DN14093_c0_g1	0.230206	7.91378	0.375398	2.2249	10.1352	Male	Unb	Unb	Unb	Unb	-5.53991	Reproductive		ser_TRINITY_DN286317_c0_g1	0.794869	3.44159	1.37419	0.661948	3.43716	Male	Unb	Unb	Unb	Unb	Unb	Unb
ves_TRINITY_DN4924_c0_g3	0.23679	6.56076	0.42551	1.05937	8.76033	Male	Unb	Unb	Unb	Unb	-6.04762	Reproductive		ser_TRINITY_DN29069_c0_g1	0.0872306	3.27602	0.0465346	0.359528	5.6731	Male	Unb	Unb	Unb	Unb	Unb	Unb
ves_TRINITY_DN10662_c0_g1	0.241222	2.85009	0.0262191	0.0261752	4.83671	Male	Unb	Unb	Unb	Unb	Unb	Unb		ser_TRINITY_DN30234_c0_g5	0.205213	3.1899	0.201154	0.0788277	5.56215	Male	Unb	Unb	Unb	Unb	Unb	Unb
ves_TRINITY_DN1305_c1_g1	0.245659	4.9991	0.297861	1.02562	7.15305	Male	Unb	Unb	Unb	Unb	-4.02507	Reproductive		ser_TRINITY_DN3037_c0_g1	0.126126	3.09887	0.0497952	0.0526233	5.4373	Male	Unb	Unb	Unb	Unb	Unb	Unb
ves_TRINITY_DN26594_c1_g1	0.245961	4.8345	0.433618	1.96523	6.07385	Male	Unb	Unb	Unb	Unb	Unb	Unb		ser_TRINITY_DN3037_c1_g1	0.185739	3.09289	0.210509	0.299805	5.43955	Male	Unb	Unb	Unb	Unb	Unb	Unb
ves_TRINITY_DN56108_c2_g1	0.262334	2.77014	0.13643	0.483163	4.78327	Male	Unb	Unb	Unb	Unb	Unb	Unb		ser_TRINITY_DN3047_c0_g1	0.201845	4.45687	0.401867	1.86187	6.89469	Male	Unb	Unb	Unb	Unb	Unb	Unb
ves_TRINITY_DN3501_c0_g2	0.263932	3.39326	1.19188	1.51553	5.40793	Male	Unb	Unb	Unb	Unb	Unb	Unb		ser_TRINITY_DN30680_c2_g1	0.547692	2.96992	0.535303	0.660915	4.35219	Male	Unb	Unb	Unb	Unb	Unb	Unb
ves_TRINITY_DN20680_c0_g1	0.265922	8.81782	0.165761	2.1433	11.0467	Male	Unb	Unb	Unb	Unb	-6.59707	Reproductive		ser_TRINITY_DN31110_c0_g1	0.766518	3.52024	0.605263	0.852181	4.0519	Male	Unb	Unb	Unb	Unb	Unb	Unb
ves_TRINITY_DN18240_c0_g1	0.28014	5.24213	1.22789	1.3999	7.43394	Male	Unb	Unb	Unb	Unb	-3.98076	Reproductive		ser_TRINITY_DN3149_c0_g2	0.200991	2.90123	0.107855	0.236624	5.23887	Male	Unb	Unb	Unb	Unb	Unb	Unb
ves_TRINITY_DN10247_c0_g2	0.282147	2.94903	0.166376	0.481034	5.01524	Male	Unb	Unb	Unb	Unb	Unb	Unb		ser_TRINITY_DN31873_c0_g2	0	3.27772	0.0198254	0.0207349	5.66738	Male	Unb	Unb	Unb	Unb	Unb	Unb
ves_TRINITY_DN7870_c0_g4	0.283987	6.72883	0.244162	1.0874	8.95443	Male	Unb	Unb	Unb	Unb	-6.24025	Reproductive		ser_TRINITY_DN3210_c0_g2	0.501939	3.70487	0.465286	0.441844	4.18954	Male	Unb	Unb	Unb	Unb	Unb	Unb
ves_TRINITY_DN14766_c1_g1	0.284971	3.98872	0.30714	1.1044	6.15553	Male	Unb	Unb	Unb	Unb	-3.43826	Reproductive		ser_TRINITY_DN3262_c0_g1	0.65163	4.03417	0.643553	0.68795	4.61522	Male	Unb	Unb	Unb	Unb	Unb	Unb
ves_TRINITY_DN10537_c0_g1	0.292646	4.90561	0.221415	1.07301	7.08964	Male	Unb	Unb	Unb	Unb	-4.38818	Reproductive		ser_TRINITY_DN328_c0_g1	0.655459	6.30995	2.02257	1.17686	6.35968	Male	Unb	Unb	Unb	Unb	-5.34931	Reproductive
ves_TRINITY_DN13493_c0_g1	0.294963	2.9109	0.316324	0.234155	4.94358	Male	Unb	Unb	Unb	Unb	Unb	Unb		ser_TRINITY_DN33034_c0_g2	0.499875	6.3947	1.25388	1.12514	8.88446	Male	Unb	Unb	Unb	Unb	-6.01785	Reproductive
ves_TRINITY_DN75_c0_g1	0.303429	9.21187	0.39301	1.95993	11.4939	Male	Unb	Unb	Unb	Unb	-7.19369	Reproductive		ser_TRINITY_DN3337_c0_g1	0.743076	4.55762	0.909875	1.28213	5.15011	Male	Unb	Unb	Unb	Unb	-3.54329	Reproductive
ves_TRINITY_DN43031_c0_g2	0.305264	3.34045	0.398995	0.441336	5.38093	Male	Unb	Unb	Unb	Unb	Unb	Unb		ser_TRINITY_DN33448_c0_g2	0	2.844	0	0	5.16207	Male	Unb	Unb	Unb	Unb	Unb	Unb
ves_TRINITY_DN3856_c0_g1	0.306359	3.00965	0.133042	0.235696	5.06724	Male	Unb	Unb	Unb	Unb	Unb	Unb		ser_TRINITY_DN3351_c1_g1	0.596475	4.28315	0.977206	1.31561	4.89415	Male	Unb	Unb	Unb	Unb	-3.26935	Reproductive
ves_TRINITY_DN59341_c1_g1	0.306466	3.39551	0.772792	1.37922	5.54191	Male	Unb	Unb	Unb	Unb	Unb	Unb		ser_TRINITY_DN3377_c0_g1	0.337663	3.65946	0.431259	1.04695	5.13653	Male	Unb	Unb	Unb	Unb	Unb	Unb
ves_TRINITY_DN4557_c0_g2	0.319957	3.40128	0.465202	2.29412	5.61349	Male	Unb	Unb	Unb	Unb	Unb	Unb		ser_TRINITY_DN34638_c0_g1	0.874519	3.46574	1.10027	1.45721	3.96699	Male	Unb	Unb	Unb	Unb	Unb	Unb
ves_TRINITY_DN178871_c0_g1	0.329601	3.25396	0.226665	0.85082	5.34308	Male	Unb	Unb	Unb	Unb	Unb	Unb		ser_TRINITY_DN34958_c0_g1	0.728168	4.3061	0.653826	1.54178	4.89275	Male	Unb	Unb	Unb	Unb	Unb	Unb
ves_TRINITY_DN502_c1_g1	0.334563	7.40929	0.111944	1.14226	9.61538	Male	Unb	Unb	Unb	Unb	-6.90806	Reproductive		ser_TRINITY_DN3519_c0_g1	0.593706	4.1318	0.324956	0.446909	4.71082	Male	Unb	Unb	Unb	Unb	Unb	Unb
ves_TRINITY_DN32665_c0_g1	0.339046	3.82274	0.57366	3.96524	5.005	Male	Unb	Unb	Unb	Unb	Unb	Unb		ser_TRINITY_DN35296_c0_g1	0.377542	3.80224	0.463233	0.733769	6.20097	Male	Unb	Unb	Unb	Unb	Unb	Unb
ves_TRINITY_DN79990_c0_g1	0.341256	3.75854	0.62287	3.73163	5.07071	Male	Unb	Unb	Unb	Unb	Unb	Unb		ser_TRINITY_DN3588_c0_g1	0.464636	3.70966	0.351991	0.678567	6.08313	Male	Unb	Unb	Unb	Unb	Unb	Unb
ves_TRINITY_DN3322_c3_g1	0.367154	5.85838	0.352471	1.54842	8.06411	Male	Unb	Unb	Unb	Unb	-4.3439	Reproductive		ser_TRINITY_DN36426_c0_g2	0.343946	3.77647	0.205443	0.411226	6.16001	Male	Unb	Unb	Unb	Unb	Unb	Unb
ves_TRINITY_DN72113_c0_g1	0.371521	3.21242	0.36518	0.648676	5.23374	Male	Unb	Unb	Unb	Unb	Unb	Unb		ser_TRINITY_DN3716_c0_g2	0.0464194	3.23272	0	0.0980245	5.61959	Male	Unb	Unb	Unb	Unb	Unb	Unb
ves_TRINITY_DN14753_c0_g1	0.37884	9.55296	0.111603	2.43653	11.8045	Male	Unb	Unb	Unb	Unb	-6.86871	Reproductive		ser_TRINITY_DN37480_c0_g1	0.272493	3.0035	0.166004	0.343751	5.30562	Male	Unb	Unb	Unb	Unb	Unb	Unb
ves_TRINITY_DN74113_c0_g1	0.387944	3.12385	0.325305	0.402737	4.2725	Male	Unb	Unb	Unb	Unb	Unb	Unb		ser_TRINITY_DN3767_c0_g1	0.270127	4.87116	1.20519	1.17162	7.32975	Male	Unb	Unb	Unb	Unb	-3.88408	Reproductive
ves_TRINITY_DN32556_c0_g3	0.388082	4.341	0.0165219	3.50491	6.50665	Male	Unb	Unb	Unb	Unb	Unb	Unb		ser_TRINITY_DN3785_c0_g1	0.769061	3.80927	0.542351	0.76612	4.37605	Male	Unb	Unb	Unb	Unb	Unb	Unb
ves_TRINITY_DN3122_c0_g1	0.3916	4.73652	0.0844152	1.24204	5.94028	Male	Unb	Unb	Unb	Unb	-3.7864	Reproductive		ser_TRINITY_DN38010_c0_g1	0	2.68846	0	0	5.00265	Male	Unb	Unb	Unb	Unb	Unb	Unb
ves_TRINITY_DN1690_c2_g1	0.406344	7.6386	1.03092	2.96991	8.92484	Male	Unb	Unb	Unb	Unb	-4.35238	Reproductive		ser_TRINITY_DN38161_c0_g1	0.809433	3.99376	0.882754	1.23616	3.97061	Male	Unb	Unb	Unb	Unb	Unb	Unb
ves_TRINITY_DN3698_c0_g2	0.414829	3.47069	0.107266	0.506587	4.71641	Male	Unb	Unb	Unb	Unb	Unb	Unb		ser_TRINITY_DN39347_c0_g1	0.675082	3.15535	0.530508	0.417565	4.60233	Male	Unb	Unb	Unb	Unb	Unb	Unb
ves_TRINITY_DN7438_c0_g1	0.419541	2.94843	0.492369	0.568377	4.95274	Male	Unb	Unb	Unb	Unb	Unb	Unb		ser_TRINITY_DN3987_c0_g1	0.231453	3.69581	1.06882	1.06925	6.05038	Male	Unb	Unb	Unb	Unb	Unb	Unb
ves_TRINITY_DN79901_c0_g5	0.425572	2.9823	0.333487	0.683188	5.03658	Male	Unb	Unb	Unb	Unb	Unb	Unb		ser_TRINITY_DN4098_c0_g1	0.16694	3.3173	0.0649604	0.0573938	5.67214	Male	Unb	Unb	Unb	Unb	Unb	Unb
ves_TRINITY_DN8323_c1_g5	0.42962	3.04069	0.579879	0.385098	5.02804	Male	Unb	Unb	Unb	Unb	Unb	Unb		ser_TRINITY_DN41038_c0_g3	0.079316	3.08265	0.214756	0.113586	5.4373	Male	Unb	Unb	Unb	Unb	Unb	Unb
ves_TRINITY_DN16859_c0_g1	0.444849	3.09695	0.359727	0.269634	5.05858	Male	Unb	Unb	Unb	Unb	Unb	Unb		ser_TRINITY_DN4200_c0_g1	0.406165	3.08161	0.312479	0	4.48	Male	Unb	Unb	Unb	Unb	Unb	Unb
ves_TRINITY_DN169359_c0_g1	0.451944	7.14037	0.0867472	1.12447	8.40476	Male	Unb	Unb	Unb	Unb	-6.65197	Reproductive		ser_TRINITY_DN42486_c0_g4	0.617687	5.33867	1.13883	1.55181	5.94603	Male	Unb	Unb	Unb	Unb	-3.95138	Reproductive
ves_TRINITY_DN3349_c0_g1	0.453593	3.19092	0.316489	0.52442	4.27496	Male	Unb	Unb	Unb	Unb	Unb	Unb		ser_TRINITY_DN446_c1_g5	0.980237	6.53165	1.10906	1.21159	6.57467	Male	Unb	Unb	Unb	Unb	-5.5686	Reproductive
ves_TRINITY_DN22009_c0_g2	0.456733	7.3651	0.540849	1.29646	8.63272	Male	Unb	Unb	Unb	Unb	-6.14449	Reproductive		ser_TRINITY_DN46208_c0_g1	0.262882	3.29099	0.0430656	0.0424384	5.61667	Male	Unb	Unb	Unb	Unb	Unb	Unb
ves_TRINITY_DN4783_c0_g1	0.460048	6.29697	0.487493	1.31537	8.48379	Male	Unb	Unb	Unb	Unb	-5.36013	Reproductive		ser_TRINITY_DN46482_c0_g1	0.267906	3.29487	0.0751886	0	5.67592	Male	Unb	Unb	Unb	Unb	Unb	Unb
ves_TRINITY_DN4863_c0_g1	0.492912	4.56558	0.314903	2.59072	5.77807	Male	Unb	Unb	Unb	Unb	Unb	Unb		ser_TRINITY_DN4746_c1_g1	0.909797	4.7268	1.12169	1.23987	4.74465	Male	Unb	Unb	Unb	Unb	-4.32283	Reproductive
ves_TRINITY_DN976_c0_g1	0.493764	3.58491	0.468773	0.617433	5.68083	Male	Unb	Unb	Unb	Unb	Unb	Unb		ser_TRINITY_DN4812_c0_g1	0	3.10255	0.0186062	0.0763142	5.45301	Male	Unb	Unb	Unb	Unb	Unb	Unb
ves_TRINITY_DN331_c0_g1	0.50988	3.41749	0.362533	0.803254	4.59781	Male	Unb	Unb	Unb	Unb	Unb	Unb		ser_TRINITY_DN4832_c0_g1	0.0684456	3.03573	0	0.0745506	5.31418	Male	Unb	Unb	Unb	Unb	Unb	Unb
ves_TRINITY_DN4883_c0_g1	0.54456	10.0548	0.458056	2.98024	11.3205	Male	Unb	Unb	Unb	Unb	-6.77299	Reproductive		ser_TRINITY_DN4837_c0_g5	0.989611	4.62669	1.00478	1.11395	4.63044	Male	Unb	Unb	Unb	Unb	-4.2113	Reproductive
ves_TRINITY_DN25461_c0_g1	0.560406	7.31355	0.70849	1.22497	8.57309	Male	Unb	Unb	Unb	Unb	-6.0846	Reproductive		ser_TRINITY_DN48581_c0_g1	0.267311	3.12817	0.34445	0	5.501	Male	Unb	Unb	Unb	Unb	Unb	Unb
ves_TRINITY_DN16235_c0_g1	0.579927	3.59018	1.07149	1.15272	4.75357	Male	Unb	Unb	Unb	Unb	Unb	Unb		ser_TRINITY_DN4865_c0_g1	0.718715	5.09648	0.762155	1.13325	5.7231	Male	Unb	Unb	Unb	Unb	-4.70284	Reproductive
ves_TRINITY_DN7129_c0_g2	0.604676	4.01998	0.523461	1.10868	4.29227	Male	Unb	Unb	Unb	Unb	-3.01657	Reproductive		ser_TRINITY_DN5014_c0_g5	0.907929	5.52214	0.838748	1.02338	6.16034	Male	Unb	Unb	Unb	Unb	-5.13367	Reproductive
ves_TRINITY_DN8666_c0_g1	0.60746	6.96772	0.367538	1.10287	8.19433	Male	Unb	Unb	Unb	Unb	-6.0319	Reproductive		ser_TRINITY_DN50468_c0_g3	0	2.91038	0	0	5.16481	Male	Unb	Unb	Unb	Unb	Unb	Unb
ves_TRINITY_DN7933_c0_g7	0.616222	5.56496	0.737961	1.03909	6.80674	Male	Unb	Unb	Unb	Unb	-5.05119	Reproductive		ser_TRINITY_DN5089_c0_g1	0.603599	6.19446	1.52205	1.38701	6.8197	Male	Unb	Unb	Unb	Unb	-5.24116	Reproductive
ves_TRINITY_DN36692_c0_g1	0.636515	3.19933	0.565446	0.489029	4.2718	Male	Unb	Unb	Unb	Unb	Unb	Unb		ser_TRINITY_DN51169_c0_g1	0.539726	3.49342	1.08486	1.0387	4.90817	Male	Unb	Unb	Unb	Unb	Unb	Unb
ves_TRINITY_DN62054_c0_g1	0.64299	4.01896	0.621568	1.04495	4.28744	Male	Unb	Unb	Unb	Unb	-3.44399	Reproductive		ser_TRINITY_DN5203_c0_g1	0.578788	10.4113	1.13236	1.49351	11.9414	Male	Unb	Unb	Unb	Unb	-9.44536	Reproductive
ves_TRINITY_DN19660_c0_g2	0.654304	5.15112	0.841367	1.08776	6.37935	Male	Unb	Unb	Unb	Unb	-4.62986	Reproductive		ser_TRINITY_DN5235_c0_g1	0.105626	3.201	0.110338	0.0478418	5.55693	Male	Unb	Unb	Unb	Unb	Unb	Unb
ves_TRINITY_DN4014_c0_g1	0.663709	9.55584	0.4426	2.63653	9.33317	Male	Unb	Unb	Unb	Unb	-6.65874	Reproductive		ser_TRINITY_DN53216_c0_g1	0.415368	2.92119	0.118164	0.400286	5.15938	Male	Unb	Unb	Unb	Unb	Unb	Unb
ves_TRINITY_DN6135_c0_g1	0.664198	7.88288	0.483017	1.62999	8.24201	Male	Unb	Unb	Unb	Unb	-6.38413	Reproductive		ser_TRINITY_DN53476_c1_g5	0.110152	3.22258	0.0296992	0	5.56203	Male	Unb	Unb	Unb	Unb	Unb	Unb
ves_TRINITY_DN10291_c0_g4	0.665451	3.27181	1.492	1.37694	4.36477	Male	Unb	Unb	Unb	Unb	Unb	Unb		ser_TRINITY_DN5369_c0_g2	0.897532	5.10968	0.972757	1.20272	5.71957	Male	Unb	Unb	Unb	Unb	-4.70344	Reproductive
ves_TRINITY_DN13099_c4_g1	0.675228	3.9908	1.52233	1.22867	5.11555	Male	Unb	Unb	Unb	Unb	-2.95059	Reproductive		ser_TRINITY_DN5427_c0_g1	0.991221	9.41392	1.18196	1.50033	9.47851	Male	Unb	Unb	Unb	Unb	-8.05463	Reproductive
ves_TRINITY_DN835_c0_g1	0.690122	3.94278	0.939888	1.01369	4.2731	Male	Unb	Unb	Unb	Unb	-4.00293	Reproductive		ser_TRINITY_DN5490_c0_g1	0.0465507	3.15881	0.0915216	0.06699	5.50964	Male	Unb	Unb	Unb	Unb	Unb	Unb
ves_TRINITY_DN38935_c0_g1	0.705248	7.13737	0.800868	1.23695	7.48945	Male	Unb	Unb	Unb	Unb	-5.90047	Reproductive		ser_TRINITY_DN55160_c0_g1	0.514103	3.11255	0.356712	0.322612	4.47996	Male	Unb	Unb	Unb	Unb	Unb	Unb
ves_TRINITY_DN20533_c0_g2	0.728043	4.662	1.34883	1.36563	4.95478	Male	Unb	Unb	Unb	Unb	-3.36715	Reproductive		ser_TRINITY_DN5589_c0_g2	0.0884564	6.70719	2.08189	2.54116	9.18572	Male	Unb	Unb	Unb	Unb	-4.02406	Reproductive
ves_TRINITY_DN15637_c0_g1	0.728371	3.92114	1.00203	1.36904	4.17946	Male	Unb	Unb	Unb	Unb	-2.91072	Reproductive		ser_TRINITY_DN56029_c0_g2	0	2.83413	0	0	5.08529	Male	Unb	Unb	Unb	Unb	Unb	Unb
ves_TRINITY_DN40934_c0_g1	0.758017	5.04178	0.555754	1.36414	6.22285	Male	Unb	Unb	Unb	Unb	-3.74471	Reproductive		ser_TRINITY_DN566_c0_g1	0.219953	5.3658	0.198343	2.47228	7.82206	Male	Unb	Unb	Unb	Unb	-2.75495	Reproductive
ves_TRINITY_DN23101_c0_g1	0.759117	6.04463	0.730971	1.01802	7.27176	Male	Unb	Unb	Unb	Unb	-5.51613	Reproductive		ser_TRINITY_DN571_c2_g4	0.483353	6.32956	0.88831	1.32795	7.84923	Male	Unb	Unb	Unb	Unb	-5.3647	Reproductive
ves_TRINITY_DN1594_c0_g1	0.775391	5.96701	0.784841	1.38143	5.71239	Male	Unb	Unb	Unb	Unb	-4.70067	Reproductive		ser_TRINITY_DN57653_c0_g1	0.292913	3.10028	0.0276488	0.101152	5.43952	Male	Unb	Unb	Unb	Unb	Unb	Unb
ves_TRINITY_DN7368_c0_g1	0.791792	5.7386	1.4276	1.1744	6.12139	Male	Unb	Unb	Unb	Unb	-4.84509	Reproductive		ser_TRINITY_DN57979_c0_g1	0.0343841	3.19753	0.0337654	0.10442	5.56206	Male	Unb	Unb	Unb	Unb	Unb	Unb
ves_TRINITY_DN18615_c0_g2	0.793811	5.42649	0.706893	1.14584	5.73042	Male	Unb	Unb	Unb	Unb	-4.46016	Reproductive		ser_TRINITY_DN58208_c0_g1	0.817346	4.02944	0.568133	1.35523	4.00398	Male	Unb	Unb	Unb	Unb	Unb	Unb
ves_TRINITY_DN4662_c0_g1	0.801882	5.28888	0.752509	1.3193	5.63498	Male	Unb	Unb	Unb	Unb	-4.36831	Reproductive		ser_TRINITY_DN583_c0_g1	0	2.96012	0	0	5.29935	Male	Unb	Unb	Unb	Unb	Unb	Unb
ves_TRINITY_DN60208_c0_g1	0.806711	5.42419	0.859268	1.20125	6.67279	Male	Unb	Unb	Unb	Unb	-4.50092	Reproductive		ser_TRINITY_DN5973_c0_g1	0.25355	2.88667	0.305922	0.455087	5.16481	Male	Unb	Unb	Unb	Unb	Unb	Unb
ves_TRINITY_DN4098_c0_g1	0.831052	4.3388	0.828535	1.02745	4.63148	Male	Unb	Unb	Unb	Unb	-3.75862	Reproductive		ser_TRINITY_DN60091_c0_g1	0.220801	3.08752	0.389956	0.378614	5.37868	Male	Unb	Unb	Unb	Unb	Unb	Unb
ves_TRINITY_DN87928_c0_g1	0.856812	4.61079	0.447212	2.04949	4.96617	Male	Unb	Unb	Unb	Unb	Unb	Unb		ser_TRINITY_DN6023_c0_g1	0.635661	3.92189	0.686479	0.639703	4.48012	Male	Unb	Unb	Unb	Unb	Unb	Unb
ves_TRINITY_DN7360_c1_g3	0.859059	7.91868	0.745517	1.79036	8.28382	Male	Unb	Unb	Unb	Unb	-6.2002	Reproductive		ser_TRINITY_DN62340_c0_g1	0.98662	3.37457	1.83216	2.30217	3.28507	Male	Unb	Unb	Unb	Unb	Unb	Unb
ves_TRINITY_DN1543_c0_g1	0.860913	5.19178	1.73225	1.69589	5.51527	Male	Unb	Unb	Unb	Unb	-3.43092	Reproductive		ser_TRINITY_DN62565_c0_g1	0.0708834	8.94126	0.938683	1.07853	11.4418	Male	Unb	Unb	Unb	Unb	-8.58515	Reproductive
ves_TRINITY_DN22411_c0_g5	0.869408	3.86548	0.886667	1.32834	3.57662	Male	Unb	Unb	Unb	Unb	Unb	Unb		ser_TRINITY_DN62969_c0_g2	0.30235	3.81559	0.118195	0.44311	6.20628	Male	Unb	Unb	Unb	Unb	Unb	Unb
ves_TRINITY_DN9114_c0_g2	0.880698	5.76134	0.576377	1.06427	6.21322	Male	Unb	Unb	Unb	Unb	-5.3535	Reproductive		ser_TRINITY_DN636_c0_g2	0.666751	5.38609	0.839895	1.0274	6.01274	Male	Unb	Unb	Unb	Unb	-5.03884	Reproductive
ves_TRINITY_DN3728_c0_g1	0.887079	4.26819	0.987305	1.79081	4.54608	Male	Unb	Unb	Unb	Unb	-2.47029	Reproductive		ser_TRINITY_DN63762_c0_g1	0.237673	3.64786	0	0	6.00741	Male	Unb	Unb	Unb	Unb	Unb	Unb
ves_TRINITY_DN2456_c0_g1	0.897474	4.61145	0.903969	1.29479	4.94176	Male	Unb	Unb	Unb	Unb	-3.3473	Reproductive		ser_TRINITY_DN64370_c0_g1	0.206168	2.91383	0.397011	0.429093	5.23501	Male	Unb	Unb	Unb	Unb	Unb	Unb
ves_TRINITY_DN4459_c0_g1	0.904032	4.63694	1.50458	2.11383	4.36951	Male	Unb	Unb	Unb	Unb	Unb	Unb		ser_TRINITY_DN647_c0_g2	0.634206	3.47105	0.671363	0.70252	4.85481	Male	Unb	Unb	Unb	Unb	Unb	Unb
ves_TRINITY_DN7812_c1_g1	0.906984	4.69428	1.16834	2.09274	5.02282	Male	Unb	Unb	Unb	Unb	-2.43206	Reproductive		ser_TRINITY_DN64741_c0_g1	0	3.10071	0	0	5.44729	Male	Unb	Unb	Unb	Unb	Unb	Unb
ves_TRINITY_DN25039_c1_g1	0.934694	4.13811	0.455136	2.2745	4.38467	Male	Unb	Unb	Unb	Unb	Unb	Unb		ser_TRINITY_DN65059_c0_g1	0.136452	3.20348	0.0280961	0.145415	5.50954	Male	Unb	Unb	Unb	Unb	Unb	Unb
ves_TRINITY_DN4157_c0_g1	0.938476	3.68765	0.933532	1.45695	3.39894	Male	Unb	Unb	Unb	Unb	Unb	Unb		ser_TRINITY_DN65331_c0_g2	0.777378	4.53198	1.21946	1.32831	5.1344	Male	Unb	Unb	Unb	Unb	-3.5443	Reproductive
ves_TRINITY_DN5280_c0_g1	0.950395	5.28285	1.39341	1.41644	5.05095	Male	Unb	Unb	Unb	Unb	-4.03567	Reproductive		ser_TRINITY_DN6563_c1_g1	0.953855	8.75813	1.08688	1.06167	8.86004	Male	Unb	Unb	Unb	Unb	-7.81087	Reproductive
ves_TRINITY_DN12626_c0_g1	0.956779	6.4619	0.856575	1.13699	6.79258	Male	Unb	Unb	Unb	Unb	-5.52994	Reproductive		ser_TRINITY_DN6600_c0_g1	0.125155	2.91621	0	0	5.23629	Male	Unb	Unb	Unb	Unb	Unb	Unb
ves_TRINITY_DN54392_c0_g1	0.961182	6.36035	1.27467	2.05112	6.69595	Male	Unb	Unb	Unb	Unb	-4.23761	Reproductive		ser_TRINITY_DN6693_c0_g1	0.775566	5.05261	0.942959	1.058	5.07912	Male	Unb	Unb	Unb	Unb	-4.67488	Reproductive
ves_TRINITY_DN6306_c0_g2	0.967969	5.68679	0.987215	2.34116	6.05946	Male	Unb	Unb	Unb	Unb	-3.18845	Reproductive		ser_TRINITY_DN6751_c1_g1	0.464066	4.45723	0.411269	0.776141	5.92794	Male	Unb	Unb	Unb	Unb	Unb	Unb
ves_TRINITY_DN307_c0_g2	0.975253	6.30364	0.537009	1.21127	5.66615	Male	Unb	Unb	Unb	Unb	-5.39638	Reproductive		ser_TRINITY_DN68457_c0_g1	0.0161049	3.27802	0.0796666	0.0224287	5.6127	Male	Unb	Unb	Unb	Unb	Unb	Unb
ves_TRINITY_DN6163_c0_g1	0.981673	3.76045	0.721122	1.28971	3.45238	Male	Unb	Unb	Unb	Unb	Unb	Unb		ser_TRINITY_DN7018_c0_g1	0.172446	2.93774	0.245539	0.0542324	5.2387	Male	Unb	Unb	Unb	Unb	Unb	Unb
ves_TRINITY_DN14791_c0_g2	0.982131	5.93486	0.966854	1.51346	5.30529	Male	Unb	Unb	Unb	Unb	-4.7121	Reproductive		ser_TRINITY_DN71429_c0_g1	0.193385	3.44786	3.22575	4.01691	5.7753	Male	Unb	Unb	Unb	Unb	Unb	Unb
ves_TRINITY_DN21769_c0_g1	0.98359	6.93495	0.795679	1.28061	6.74078	Male	Unb	Unb	Unb	Unb	-6.05146	Reproductive		ser_TRINITY_DN7152_c0_g1	0.118253	3.17777	0.0472338	0.0813778	5.50103	Male	Unb	Unb	Unb	Unb	Unb	Unb
ves_TRINITY_DN48177_c0_g1	0.984502	4.61069	0.222894	2.36981	4.37402	Male	Unb	Unb	Unb	Unb	Unb	Unb		ser_TRINITY_DN75013_c1_g1	0	3.16709	0	0	5.49782	Male	Unb	Unb	Unb	Unb	Unb	Unb
ves_TRINITY_DN10740_c0_g2	0.987414	4.49609	1.07453	1.25023	3.79777	Male	Unb	Unb	Unb	Unb	-3.51687	Reproductive		ser_TRINITY_DN76333_c0_g1	0.891034	4.4734	1.5905	1.33291	4.45204	Male	Unb	Unb	Unb	Unb	-3.4353	Reproductive
ves_TRINITY_DN6718_c1_g1	0.9904	7.68153	0.608284	1.18201	7.45959	Male	Unb	Unb	Unb	Unb	-6.77024	Reproductive		ser_TRINITY_DN76516_c0_g2	0.981969	4.19874	0.934106	0.938357	4.13775	Male	Unb	Unb	Unb	Unb	Unb	Unb
ves_TRINITY_DN25613_c0_g1	3.35826	1.01857	1.0013	0.585312	-3.33222	Female	Unb	Unb	Unb	Unb	Unb	Unb		ser_TRINITY_DN7678_c0_g2	0.0130258	3.31473	0.0344297	0.0367204	5.6731	Male	Unb	Unb	Unb	Unb	Unb	Unb
ves_TRINITY_DN35647_c0_g1	3.37598	1.02039	3.68141	2.31881	-3.46269	Female	Unb	Unb	Unb	Unb	Unb	Unb		ser_TRINITY_DN7830_c0_g1	0.0167959	3.37021	0.313766	0.504049	5.72279	Male	Unb	Unb	Unb	Unb	Unb	Unb
ves_TRINITY_DN9386_c0_g2	3.54725	1.28206	3.00713	0.538684	-3.16513	Female	Unb	Unb	Unb	Unb	Unb	Unb		ser_TRINITY_DN7950_c0_g1	0.940915	4.05756	1.95168	1.98361	4.02459	Male	Unb	Unb	Unb	Unb	Unb	Unb
ves_TRINITY_DN13555_c0_g1	3.64127	1.13321	3.71769	2.93197	-3.72699	Female	Unb	Unb	Unb	Unb	Unb	Unb		ser_TRINITY_DN8076_c0_g1	0.0390838	3.08839	0	0.0721662	5.37878	Male	Unb	Unb	Unb	Unb	Unb	Unb
ves_TRINITY_DN8724_c0_g3	3.67691	1.55426	4.3257	3.51263	-2.74267	Female	Unb	Unb	Unb	Unb	2.83518	Vegetative		ser_TRINITY_DN8090_c0_g1	0.0697668	2.99643	0.0287199	0.045414	5.30808	Male	Unb	Unb	Unb	Unb	Unb	Unb
ves_TRINITY_DN6375_c0_g1	3.75919	1.26886	6.20404	5.69462	-3.06928	Female	Unb	Unb	2.73154	Vegetative	5.35728	Vegetative		ser_TRINITY_DN815_c0_g3	0.620507	3.4916	0.437149	0.66815	4.92342	Male	Unb	Unb	Unb	Unb	Unb	Unb
ves_TRINITY_DN8182_c0_g1	3.84826	1.12271	5.35608	0.777168	-3.55879	Female	Unb	Unb	Unb	Unb	Unb	Unb		ser_TRINITY_DN81995_c0_g2	0.332741	3.15927	0.559774	0.596718	5.5021	Male	Unb	Unb	Unb	Unb	Unb	Unb
ves_TRINITY_DN85757_c1_g2	3.94795	1.42759	3.75097	1.56012	-3.3109	Female	Unb	Unb	Unb	Unb	Unb	Unb		ser_TRINITY_DN8217_c0_g1	0.110937	2.86524	0.0701342	0.0732938	5.09095	Male	Unb	Unb	Unb	Unb	Unb	Unb
ves_TRINITY_DN139342_c0_g1	3.97541	2.01121	3.68307	3.77381	-2.35541	Female	Unb	Unb	Unb	Unb	2.35679	Vegetative		ser_TRINITY_DN822_c0_g2	0.228741	3.08332	0.485009	0.745616	5.44738	Male	Unb	Unb	Unb	Unb	Unb	Unb
ves_TRINITY_DN50867_c1_g1	3.98167	1.38266	4.75765	1.95016	-3.35554	Female	Unb	Unb	Unb	Unb	Unb	Unb		ser_TRINITY_DN8389_c1_g1	0	3.66617	0	0.317915	6.07226	Male	Unb	Unb	Unb	Unb	Unb	Unb
ves_TRINITY_DN39674_c0_g1	3.9926	2.0365	2.80998	2.15992	-2.35419	Female	Unb	Unb	Unb	Unb	Unb	Unb		ser_TRINITY_DN8491_c0_g1	0.16729	2.92066	0.0374148	0.0784056	5.24138	Male	Unb	Unb	Unb	Unb	Unb	Unb
ves_TRINITY_DN1603_c0_g1	4.0055	1.85756	2.69854	1.68115	-2.803	Female	Unb	Unb	Unb	Unb	Unb	Unb		ser_TRINITY_DN8596_c0_g1	0.203197	2.82504	0.264693	0	5.15661	Male	Unb	Unb	Unb	Unb	Unb	Unb
ves_TRINITY_DN138_c1_g9	4.00576	1.6028	2.74335	1.86473	-3.2839	Female	Unb	Unb	Unb	Unb	Unb	Unb		ser_TRINITY_DN8674_c0_g1	0	3.12671	0.0423078	0.0479796	5.43392	Male	Unb	Unb	Unb	Unb	Unb	Unb
ves_TRINITY_DN34806_c0_g4	4.01956	1.22773	4.12152	1.57249	-3.6947	Female	Unb	Unb	Unb	Unb	Unb	Unb		ser_TRINITY_DN8691_c1_g1	0.194597	2.97434	0.136384	0.19647	5.31293	Male	Unb	Unb	Unb	Unb	Unb	Unb
ves_TRINITY_DN16690_c0_g1	4.02157	1.099	1.03335	1.60927	-4.10993	Female	Unb	Unb	Unb	Unb	Unb	Unb		ser_TRINITY_DN8737_c0_g1	0	3.41571	0	0	5.779	Male	Unb	Unb	Unb	Unb	Unb	Unb
ves_TRINITY_DN23652_c0_g1	4.11308	2.4901	2.60591	1.15449	-1.97637	Female	Unb	Unb	Unb	Unb	Unb	Unb		ser_TRINITY_DN89846_c0_g1	0	3.27986	0	0.113253	5.62455	Male	Unb	Unb	Unb	Unb	Unb	Unb
ves_TRINITY_DN13303_c2_g1	4.12643	2.09727	1.71077	1.98155	-2.62147	Female	Unb	Unb	Unb	Unb	Unb	Unb		ser_TRINITY_DN9016_c0_g1	0.237983	3.30465	0.0154496	0.066095	5.67214	Male	Unb	Unb	Unb	Unb	Unb	Unb
ves_TRINITY_DN4367_c0_g4	4.12822	1.64396	2.46027	0.161558	-2.94436	Female	Unb	Unb	Unb	Unb	Unb	Unb		ser_TRINITY_DN9089_c0_g1	0.871232	6.73778	1.81478	1.89887	7.3916	Male	Unb	Unb	Unb	Unb	-5.05013	Reproductive
ves_TRINITY_DN32257_c0_g1	4.22007	1.48235	3.05755	0	-3.53748	Female	Unb	Unb	Unb	Unb	Unb	Unb		ser_TRINITY_DN9098_c0_g2	0.403123	8.64932	0.539297	1.04988	11.1472	Male	Unb	Unb	Unb	Unb	-7.70073	Reproductive
ves_TRINITY_DN635_c0_g1	4.27125	2.69577	4.03985	3.67367	-1.87371	Female	Unb	Unb	Unb	Unb	Unb	Unb		ser_TRINITY_DN91063_c0_g1	0.412467	3.17051	0.133605	0.172473	4.54033	Male	Unb	Unb	Unb	Unb	Unb	Unb
ves_TRINITY_DN3345_c0_g1	4.34108	2.28723	4.29216	4.7505	-2.59345	Female	Unb	Unb	Unb	Unb	3.30562	Vegetative		ser_TRINITY_DN9342_c0_g1	0.0288025	3.11286	0.0763816	0.0508129	5.43954	Male	Unb	Unb	Unb	Unb	Unb	Unb
ves_TRINITY_DN5176_c0_g2	4.34631	1.15506	1.90188	2.46083	-4.47296	Female	Unb	Unb	Unb	Unb	Unb	Unb		ser_TRINITY_DN9514_c0_g1	0.109819	3.23948	0.128733	0.100363	5.56002	Male	Unb	Unb	Unb	Unb	Unb	Unb
ves_TRINITY_DN30140_c3_g1	4.35749	1.95564	4.08746	1.65478	-2.99386	Female	Unb	Unb	Unb	Unb	Unb	Unb		ser_TRINITY_DN955_c0_g2	0.596111	9.21918	1.32644	1.48607	9.8867	Male	Unb	Unb	Unb	Unb	-7.8595	Reproductive
ves_TRINITY_DN20059_c0_g1	4.38816	2.77598	5.17432	5.21866	-1.97602	Female	Unb	Unb	Unb	Unb	3.1149	Vegetative		ser_TRINITY_DN97210_c1_g1	0.225265	2.81201	0.170277	0.223907	5.08812	Male	Unb	Unb	Unb	Unb	Unb	Unb
ves_TRINITY_DN12500_c0_g1	4.39859	2.6118	3.70018	3.62852	-2.10773	Female	Unb	Unb	Unb	Unb	Unb	Unb		ser_TRINITY_DN974_c6_g1	0	3.1887	0	0	5.56739	Male	Unb	Unb	Unb	Unb	Unb	Unb
ves_TRINITY_DN16194_c0_g2	4.40112	3.00224	3.39241	3.76787	-1.71041	Female	Unb	Unb	Unb	Unb	Unb	Unb		ser_TRINITY_DN9767_c0_g4	0.285494	2.91497	0.418834	0.146106	5.16754	Male	Unb	Unb	Unb	Unb	Unb	Unb
ves_TRINITY_DN6429_c0_g1	4.41507	2.21134	3.48443	3.74938	-2.69808	Female	Unb	Unb	Unb	Unb	Unb	Unb		ser_TRINITY_DN9812_c0_g2	0.0117146	3.2997	0.0155766	0.0162924	5.61667	Male	Unb	Unb	Unb	Unb	Unb	Unb
ves_TRINITY_DN11525_c0_g1	4.45302	2.66855	2.95876	2.82982	-2.11808	Female	Unb	Unb	Unb	Unb	Unb	Unb		ser_TRINITY_DN9829_c0_g1	0.248581	3.14286	1.06709	0.648018	5.50103	Male	Unb	Unb	Unb	Unb	Unb	Unb
ves_TRINITY_DN13465_c0_g1	4.4673	2.34394	1.09375	0.76168	-2.55417	Female	Unb	Unb	-4.25832	Reproductive	Unb	Unb		ser_TRINITY_DN1_c3_g1	9.82018	7.65138	9.37668	8.69389	-2.06457	Female	Unb	Unb	Unb	Unb	1.39223	Vegetative
ves_TRINITY_DN50571_c0_g1	4.47142	2.51765	3.69685	2.82297	-2.38356	Female	Unb	Unb	Unb	Unb	Unb	Unb		ser_TRINITY_DN1004_c0_g1	4.68623	2.96643	4.71459	3.39525	-1.80652	Female	Unb	Unb	Unb	Unb	Unb	Unb
ves_TRINITY_DN10516_c0_g2	4.52976	2.82511	5.9487	5.89564	-2.0121	Female	Unb	Unb	1.57836	Vegetative	3.66497	Vegetative		ser_TRINITY_DN10055_c1_g1	6.01818	3.75705	3.86898	4.02529	-2.23255	Female	Unb	Unb	Unb	Unb	Unb	Unb
ves_TRINITY_DN12409_c0_g3	4.5329	2.86656	3.32512	3.50768	-1.94584	Female	Unb	Unb	Unb	Unb	Unb	Unb		ser_TRINITY_DN10055_c1_g2	4.76922	2.93064	3.72023	3.48619	-1.96395	Female	Unb	Unb	Unb	Unb	Unb	Unb
ves_TRINITY_DN7034_c0_g1	4.55304	2.68699	2.61131	2.14656	-2.25947	Female	Unb	Unb	Unb	Unb	Unb	Unb		ser_TRINITY_DN10055_c1_g4	4.25158	1.33252	1.70196	0.760887	-3.40403	Female	Unb	Unb	Unb	Unb	Unb	Unb
ves_TRINITY_DN12209_c0_g1	4.55374	3.07659	4.68762	4.53499	-1.7694	Female	Unb	Unb	Unb	Unb	2.05078	Vegetative		ser_TRINITY_DN10078_c0_g1	4.18373	1.7544	5.62324	4.42012	-2.86448	Female	Unb	Unb	Unb	Unb	3.52984	Vegetative
ves_TRINITY_DN184_c0_g1	4.55478	2.92845	3.03158	3.9682	-1.95855	Female	Unb	Unb	Unb	Unb	Unb	Unb		ser_TRINITY_DN100907_c0_g1	6.96776	5.88573	6.79682	6.64009	-1.05305	Female	Unb	Unb	Unb	Unb	Unb	Unb
ves_TRINITY_DN4100_c0_g1	4.60159	3.20785	4.43012	4.04791	-1.71953	Female	Unb	Unb	Unb	Unb	Unb	Unb		ser_TRINITY_DN10094_c0_g2	6.93507	5.46582	6.41507	5.92308	-1.42027	Female	Unb	Unb	Unb	Unb	Unb	Unb
ves_TRINITY_DN28176_c0_g2	4.6201	2.96035	3.13859	2.40179	-2.02188	Female	Unb	Unb	Unb	Unb	Unb	Unb		ser_TRINITY_DN10106_c0_g1	11.1427	2.11301	2.48078	0.383956	-9.23267	Female	Unb	Unb	-8.55285	Reproductive	Unb	Unb
ves_TRINITY_DN45456_c0_g1	4.63579	3.19156	2.41904	1.75618	-1.70336	Female	Unb	Unb	Unb	Unb	Unb	Unb		ser_TRINITY_DN10168_c0_g1	5.35781	2.93075	6.012	4.129	-2.48017	Female	Unb	Unb	Unb	Unb	Unb	Unb
ves_TRINITY_DN29653_c0_g2	4.65323	2.67365	2.94249	2.30481	-2.35353	Female	Unb	Unb	Unb	Unb	Unb	Unb		ser_TRINITY_DN10387_c1_g1	6.88101	3.83878	3.47541	3.34671	-3.02162	Female	Unb	Unb	-3.06757	Reproductive	Unb	Unb
ves_TRINITY_DN31874_c0_g1	4.66919	3.20764	5.06806	4.20815	-1.75059	Female	Unb	Unb	Unb	Unb	Unb	Unb		ser_TRINITY_DN1054_c0_g1	6.825	5.03704	7.15024	6.49186	-1.74501	Female	Unb	Unb	Unb	Unb	Unb	Unb
ves_TRINITY_DN69010_c0_g1	4.68002	1.60417	4.71677	1.51769	-3.55968	Female	Unb	Unb	Unb	Unb	Unb	Unb		ser_TRINITY_DN1054_c0_g2	8.80994	7.63762	8.62991	8.29118	-1.10299	Female	Unb	Unb	Unb	Unb	Unb	Unb
ves_TRINITY_DN68327_c0_g1	4.68092	3.32501	2.9149	3.30634	-1.66535	Female	Unb	Unb	Unb	Unb	Unb	Unb		ser_TRINITY_DN105887_c0_g1	5.97536	4.62365	7.28739	7.77215	-1.33389	Female	Unb	Unb	Unb	Unb	3.54158	Vegetative
ves_TRINITY_DN997_c0_g2	4.6858	3.22103	3.28756	2.57742	-1.74654	Female	Unb	Unb	Unb	Unb	Unb	Unb		ser_TRINITY_DN1068_c0_g1	5.63891	3.93675	3.5226	4.03428	-1.60514	Female	Unb	Unb	Unb	Unb	Unb	Unb
ves_TRINITY_DN5902_c0_g1	4.69656	3.51098	2.86406	2.17014	-1.41397	Female	Unb	Unb	Unb	Unb	Unb	Unb		ser_TRINITY_DN10812_c0_g1	6.63529	5.10219	5.39126	4.86058	-1.51918	Female	Unb	Unb	Unb	Unb	Unb	Unb
ves_TRINITY_DN6066_c0_g3	4.70245	2.37113	4.04331	4.65765	-2.81825	Female	Unb	Unb	Unb	Unb	3.05028	Vegetative		ser_TRINITY_DN10822_c0_g1	6.22494	3.59303	8.19269	5.70643	-2.76562	Female	Unb	Unb	Unb	Unb	Unb	Unb
ves_TRINITY_DN16118_c0_g1	4.7299	3.54575	4.2567	4.3829	-1.49663	Female	Unb	Unb	Unb	Unb	Unb	Unb		ser_TRINITY_DN10870_c0_g1	7.51973	4.06587	2.65271	2.42552	-3.38894	Female	Unb	Unb	-4.62335	Reproductive	Unb	Unb
ves_TRINITY_DN174693_c0_g1	4.76266	3.34773	5.72886	4.27368	-1.71275	Female	Unb	Unb	Unb	Unb	Unb	Unb		ser_TRINITY_DN1099_c0_g1	10.2377	2.42834	2.00715	0.923709	-7.9439	Female	Unb	Unb	-8.20627	Reproductive	Unb	Unb
ves_TRINITY_DN18564_c0_g1	4.77083	3.20132	4.97152	4.51824	-1.81457	Female	Unb	Unb	Unb	Unb	1.82838	Vegetative		ser_TRINITY_DN1099_c0_g2	7.25503	4.14294	8.30046	8.17201	-3.21889	Female	Unb	Unb	Unb	Unb	4.42386	Vegetative
ves_TRINITY_DN18396_c0_g2	4.81116	3.52713	5.54806	5.30944	-1.52477	Female	Unb	Unb	Unb	Unb	2.31528	Vegetative		ser_TRINITY_DN1099_c0_g3	9.55335	7.86512	8.7287	9.19349	-1.71786	Female	Unb	Unb	Unb	Unb	Unb	Unb
ves_TRINITY_DN10604_c0_g1	4.82496	3.69628	4.52621	4.38381	-1.36587	Female	Unb	Unb	Unb	Unb	Unb	Unb		ser_TRINITY_DN1099_c0_g5	9.0686	7.43536	9.96301	10.1335	-1.62793	Female	Unb	Unb	Unb	Unb	2.99674	Vegetative
ves_TRINITY_DN105572_c0_g1	4.82685	3.64103	5.13252	4.82307	-1.4428	Female	Unb	Unb	Unb	Unb	1.71239	Vegetative		ser_TRINITY_DN1099_c8_g1	8.2045	5.9303	9.95665	9.91222	-2.2313	Female	Unb	Unb	Unb	Unb	4.30337	Vegetative
ves_TRINITY_DN3440_c0_g1	4.84551	3.14078	4.59046	3.49387	-1.9563	Female	Unb	Unb	Unb	Unb	Unb	Unb		ser_TRINITY_DN109989_c0_g1	5.40133	3.35327	5.85599	5.82214	-2.01192	Female	Unb	Unb	Unb	Unb	2.88683	Vegetative
ves_TRINITY_DN12280_c0_g1	4.91613	3.68953	5.34688	5.12245	-1.49815	Female	Unb	Unb	Unb	Unb	1.96235	Vegetative		ser_TRINITY_DN11031_c0_g1	6.16838	4.83534	5.65159	5.42013	-1.27334	Female	Unb	Unb	Unb	Unb	Unb	Unb
ves_TRINITY_DN80734_c0_g2	4.92162	3.34023	3.54325	3.98312	-1.90848	Female	Unb	Unb	Unb	Unb	Unb	Unb		ser_TRINITY_DN11110_c0_g2	7.95148	6.10542	6.53552	6.67622	-1.78932	Female	Unb	Unb	Unb	Unb	Unb	Unb
ves_TRINITY_DN912_c0_g2	4.92984	3.4435	4.41699	4.2504	-1.73059	Female	Unb	Unb	Unb	Unb	Unb	Unb		ser_TRINITY_DN11136_c0_g4	11.5077	8.50833	11.9083	11.8169	-2.88312	Female	Unb	Unb	Unb	Unb	3.64005	Vegetative
ves_TRINITY_DN427_c0_g1	4.95623	3.56205	6.06317	5.10373	-1.72259	Female	Unb	Unb	Unb	Unb	2.12086	Vegetative		ser_TRINITY_DN1119_c0_g2	5.47913	3.5237	2.43816	2.85756	-1.96942	Female	Unb	Unb	Unb	Unb	Unb	Unb
ves_TRINITY_DN9604_c0_g1	4.96801	3.72197	5.11163	4.89111	-1.51402	Female	Unb	Unb	Unb	Unb	1.72752	Vegetative		ser_TRINITY_DN11208_c0_g1	7.45658	5.70218	7.53057	6.50856	-1.68729	Female	Unb	Unb	Unb	Unb	Unb	Unb
ves_TRINITY_DN13817_c0_g1	4.98552	3.73825	4.51524	4.02221	-1.49271	Female	Unb	Unb	Unb	Unb	Unb	Unb		ser_TRINITY_DN11231_c0_g1	5.23693	2.15818	7.12072	4.09565	-3.3199	Female	Unb	Unb	Unb	Unb	Unb	Unb
ves_TRINITY_DN15011_c0_g2	4.99211	2.2897	1.68741	1.70855	-3.12301	Female	Unb	Unb	-3.76539	Reproductive	Unb	Unb		ser_TRINITY_DN11438_c0_g2	6.95151	4.93888	5.41839	4.85886	-1.89743	Female	Unb	Unb	Unb	Unb	Unb	Unb
ves_TRINITY_DN7270_c0_g1	4.99291	3.81396	5.05352	4.58579	-1.42896	Female	Unb	Unb	Unb	Unb	Unb	Unb		ser_TRINITY_DN11497_c0_g2	5.59838	3.68279	7.66882	7.7995	-1.9711	Female	Unb	Unb	2.51187	Vegetative	4.5856	Vegetative
ves_TRINITY_DN24434_c0_g1	5.00063	1.90138	2.18557	1.27009	-3.66396	Female	Unb	Unb	Unb	Unb	Unb	Unb		ser_TRINITY_DN11505_c0_g1	9.20404	7.83234	11.1025	11.1046	-1.31227	Female	Unb	Unb	2.31288	Vegetative	3.60477	Vegetative
ves_TRINITY_DN15610_c0_g1	5.03071	3.93862	4.9239	4.71774	-1.31859	Female	Unb	Unb	Unb	Unb	Unb	Unb		ser_TRINITY_DN11553_c0_g1	8.45628	7.07022	7.83609	6.33222	-1.28521	Female	Unb	Unb	Unb	Unb	Unb	Unb
ves_TRINITY_DN8406_c0_g1	5.07868	3.37112	4.44227	1.296	-1.96573	Female	Unb	Unb	Unb	Unb	Unb	Unb		ser_TRINITY_DN1166_c0_g1	6.46184	4.27767	6.08405	5.62556	-2.13426	Female	Unb	Unb	Unb	Unb	Unb	Unb
ves_TRINITY_DN66588_c0_g1	5.0939	3.95154	4.0682	4.39967	-1.39191	Female	Unb	Unb	Unb	Unb	Unb	Unb		ser_TRINITY_DN11663_c0_g1	6.49447	3.03589	4.34978	3.44943	-3.5087	Female	Unb	Unb	Unb	Unb	Unb	Unb
ves_TRINITY_DN3410_c0_g1	5.09861	3.77217	3.2307	4.11103	-1.55036	Female	Unb	Unb	Unb	Unb	Unb	Unb		ser_TRINITY_DN117351_c0_g1	4.97069	2.04085	5.94291	1.48896	-3.31179	Female	Unb	Unb	Unb	Unb	Unb	Unb
ves_TRINITY_DN8696_c0_g1	5.10828	3.86675	4.9295	4.71101	-1.43739	Female	Unb	Unb	Unb	Unb	Unb	Unb		ser_TRINITY_DN11750_c0_g1	8.47087	5.97647	4.60719	3.79114	-2.59456	Female	Unb	Unb	-3.56667	Reproductive	Unb	Unb
ves_TRINITY_DN5910_c0_g2	5.11062	3.0775	4.75042	3.29052	-2.38629	Female	Unb	Unb	Unb	Unb	Unb	Unb		ser_TRINITY_DN11894_c0_g1	6.54303	5.30322	8.27942	8.38088	-1.22474	Female	Unb	Unb	2.09159	Vegetative	3.42316	Vegetative
ves_TRINITY_DN4111_c0_g2	5.11579	4.07003	4.50908	4.56187	-1.25587	Female	Unb	Unb	Unb	Unb	Unb	Unb		ser_TRINITY_DN12019_c0_g1	6.6487	4.0159	4.56333	4.65988	-2.55811	Female	Unb	Unb	Unb	Unb	Unb	Unb
ves_TRINITY_DN997_c0_g1	5.11664	3.44536	4.13252	3.47534	-1.98508	Female	Unb	Unb	Unb	Unb	Unb	Unb		ser_TRINITY_DN12199_c0_g1	7.01623	4.63087	6.83431	5.73246	-2.27987	Female	Unb	Unb	Unb	Unb	Unb	Unb
ves_TRINITY_DN4238_c0_g1	5.15199	3.9878	5.73302	5.70284	-1.39156	Female	Unb	Unb	Unb	Unb	2.23145	Vegetative		ser_TRINITY_DN12199_c0_g2	6.16993	3.44332	5.41643	4.61956	-2.66565	Female	Unb	Unb	Unb	Unb	Unb	Unb
ves_TRINITY_DN6270_c0_g1	5.15261	3.8737	4.66229	4.72758	-1.51516	Female	Unb	Unb	Unb	Unb	Unb	Unb		ser_TRINITY_DN123_c0_g2	6.19617	5.0428	6.33199	5.66592	-1.08477	Female	Unb	Unb	Unb	Unb	Unb	Unb
ves_TRINITY_DN11252_c0_g3	5.16846	3.81733	5.13169	4.8528	-1.57321	Female	Unb	Unb	Unb	Unb	1.52841	Vegetative		ser_TRINITY_DN1234_c0_g1	6.58004	5.24693	6.14124	5.20786	-1.2761	Female	Unb	Unb	Unb	Unb	Unb	Unb
ves_TRINITY_DN4051_c0_g1	5.16969	3.39532	5.45898	6.84249	-2.06134	Female	Unb	Unb	Unb	Unb	4.03156	Vegetative		ser_TRINITY_DN123619_c0_g1	5.50796	3.88653	5.81486	4.37068	-1.57463	Female	Unb	Unb	Unb	Unb	Unb	Unb
ves_TRINITY_DN15988_c0_g1	5.17742	2.22238	2.36361	0.271068	-3.3916	Female	Unb	Unb	Unb	Unb	Unb	Unb		ser_TRINITY_DN12364_c0_g1	7.93482	5.46976	7.0125	7.46832	-2.43347	Female	Unb	Unb	Unb	Unb	2.39366	Vegetative
ves_TRINITY_DN103215_c0_g2	5.17752	3.45786	5.12233	5.54151	-2.01437	Female	Unb	Unb	Unb	Unb	2.6587	Vegetative		ser_TRINITY_DN124041_c0_g1	5.01809	1.95092	1.37961	0.805088	-3.24986	Female	Unb	Unb	Unb	Unb	Unb	Unb
ves_TRINITY_DN811_c0_g1	5.18719	1.86994	1.34937	0.476454	-4.04501	Female	Unb	Unb	-4.53073	Reproductive	Unb	Unb		ser_TRINITY_DN12417_c0_g2	6.11042	2.82646	7.26728	7.72435	-3.4597	Female	Unb	Unb	Unb	Unb	5.43183	Vegetative
ves_TRINITY_DN14950_c0_g1	5.19727	4.19245	5.27152	4.97161	-1.24378	Female	Unb	Unb	Unb	Unb	Unb	Unb		ser_TRINITY_DN12465_c0_g1	5.45981	3.06023	3.60015	2.65131	-2.44366	Female	Unb	Unb	Unb	Unb	Unb	Unb
ves_TRINITY_DN8414_c0_g1	5.1991	3.20177	4.75181	3.67156	-2.32753	Female	Unb	Unb	Unb	Unb	Unb	Unb		ser_TRINITY_DN12509_c0_g2	7.46653	6.25623	9.3205	9.37987	-1.16308	Female	Unb	Unb	2.26251	Vegetative	3.46448	Vegetative
ves_TRINITY_DN890_c0_g1	5.20656	3.99203	4.0222	3.68262	-1.45858	Female	Unb	Unb	Unb	Unb	Unb	Unb		ser_TRINITY_DN12593_c0_g3	3.96841	1.38451	3.28025	3.36607	-3.32352	Female	Unb	Unb	Unb	Unb	Unb	Unb
ves_TRINITY_DN178380_c0_g1	5.21195	4.27829	5.81371	5.81348	-1.15141	Female	Unb	Unb	Unb	Unb	2.05046	Vegetative		ser_TRINITY_DN12641_c3_g1	6.54644	5.01638	4.8124	3.87929	-1.4305	Female	Unb	Unb	Unb	Unb	Unb	Unb
ves_TRINITY_DN7277_c0_g1	5.21482	4.11378	5.38575	4.82221	-1.32497	Female	Unb	Unb	Unb	Unb	Unb	Unb		ser_TRINITY_DN12662_c0_g1	4.80721	2.94023	4.16797	2.75368	-1.97574	Female	Unb	Unb	Unb	Unb	Unb	Unb
ves_TRINITY_DN27657_c0_g2	5.216	4.11294	5.6981	5.87375	-1.32412	Female	Unb	Unb	Unb	Unb	2.25758	Vegetative		ser_TRINITY_DN12682_c0_g1	6.50769	4.21504	6.61938	5.96066	-2.20507	Female	Unb	Unb	Unb	Unb	2.14247	Vegetative
ves_TRINITY_DN17057_c0_g3	5.23927	3.20905	5.16512	3.33462	-2.37129	Female	Unb	Unb	Unb	Unb	Unb	Unb		ser_TRINITY_DN12725_c1_g1	4.98617	2.99758	2.90963	3.06261	-2.05487	Female	Unb	Unb	Unb	Unb	Unb	Unb
ves_TRINITY_DN10245_c1_g1	5.25738	2.58877	6.15628	3.55421	-3.07851	Female	Unb	Unb	Unb	Unb	Unb	Unb		ser_TRINITY_DN127308_c0_g3	5.45047	3.77291	4.77118	4.974	-1.61515	Female	Unb	Unb	Unb	Unb	Unb	Unb
ves_TRINITY_DN172173_c0_g1	5.26184	4.00807	4.99911	5.34676	-1.49741	Female	Unb	Unb	Unb	Unb	1.83629	Vegetative		ser_TRINITY_DN127462_c0_g1	5.24898	3.68171	4.59699	3.94051	-1.65297	Female	Unb	Unb	Unb	Unb	Unb	Unb
ves_TRINITY_DN5430_c0_g1	5.30127	3.95239	5.78044	5.75032	-1.5775	Female	Unb	Unb	Unb	Unb	2.28972	Vegetative		ser_TRINITY_DN12870_c0_g1	6.35198	5.28639	5.42807	5.78017	-1.00658	Female	Unb	Unb	Unb	Unb	Unb	Unb
ves_TRINITY_DN6078_c0_g2	5.32264	4.26043	4.68927	4.73773	-1.31381	Female	Unb	Unb	Unb	Unb	Unb	Unb		ser_TRINITY_DN13071_c0_g2	4.9022	3.22068	4.53292	4.36391	-1.71857	Female	Unb	Unb	Unb	Unb	Unb	Unb
ves_TRINITY_DN2524_c2_g1	5.32433	3.97243	5.8642	4.91531	-1.57629	Female	Unb	Unb	Unb	Unb	1.46374	Vegetative		ser_TRINITY_DN131251_c0_g1	7.31125	4.74165	7.2186	3.14835	-2.60623	Female	Unb	Unb	Unb	Unb	Unb	Unb
ves_TRINITY_DN28171_c0_g2	5.35581	4.30455	5.87416	5.58507	-1.29652	Female	Unb	Unb	Unb	Unb	1.79892	Vegetative		ser_TRINITY_DN132_c0_g2	8.91973	7.34755	9.70212	9.16513	-1.44214	Female	Unb	Unb	Unb	Unb	2.16002	Vegetative
ves_TRINITY_DN21734_c0_g1	5.37522	4.24614	5.43849	5.27209	-1.33771	Female	Unb	Unb	Unb	Unb	1.49654	Vegetative		ser_TRINITY_DN13303_c1_g1	8.05728	4.96823	4.76434	5.24769	-2.97992	Female	Unb	Unb	-2.73244	Reproductive	Unb	Unb
ves_TRINITY_DN6273_c0_g2	5.37845	4.26805	5.26186	4.65995	-1.33866	Female	Unb	Unb	Unb	Unb	Unb	Unb		ser_TRINITY_DN13407_c0_g1	5.53918	3.17339	5.89874	5.25937	-2.45334	Female	Unb	Unb	Unb	Unb	Unb	Unb
ves_TRINITY_DN8730_c1_g1	5.39139	2.43284	4.07985	0.383188	-3.4325	Female	Unb	Unb	Unb	Unb	Unb	Unb		ser_TRINITY_DN13451_c0_g1	8.22971	5.61259	7.11002	7.55199	-2.5938	Female	Unb	Unb	Unb	Unb	2.3487	Vegetative
ves_TRINITY_DN14431_c0_g3	5.39378	3.4066	6.24081	6.26896	-2.27074	Female	Unb	Unb	Unb	Unb	3.43548	Vegetative		ser_TRINITY_DN13475_c2_g5	8.83054	7.47958	7.52122	7.08081	-1.31881	Female	Unb	Unb	Unb	Unb	Unb	Unb
ves_TRINITY_DN2364_c0_g1	5.3938	4.26681	5.47863	5.36582	-1.35412	Female	Unb	Unb	Unb	Unb	1.58827	Vegetative		ser_TRINITY_DN13486_c0_g3	4.85908	2.23565	6.13066	1.73026	-2.92307	Female	Unb	Unb	Unb	Unb	Unb	Unb
ves_TRINITY_DN22588_c0_g1	5.39511	4.34713	5.27557	4.98161	-1.26595	Female	Unb	Unb	Unb	Unb	Unb	Unb		ser_TRINITY_DN13529_c0_g3	5.90686	4.11485	4.52311	4.89746	-1.77013	Female	Unb	Unb	Unb	Unb	Unb	Unb
ves_TRINITY_DN2739_c0_g1	5.41402	4.15358	5.42082	5.46656	-1.46682	Female	Unb	Unb	Unb	Unb	1.78857	Vegetative		ser_TRINITY_DN13537_c0_g3	5.44984	3.80894	5.61824	5.01512	-1.65182	Female	Unb	Unb	Unb	Unb	Unb	Unb
ves_TRINITY_DN9206_c0_g1	5.41933	4.32142	5.03782	5.11673	-1.28846	Female	Unb	Unb	Unb	Unb	Unb	Unb		ser_TRINITY_DN13701_c0_g1	7.24272	6.12412	7.30701	7.52512	-1.03587	Female	Unb	Unb	Unb	Unb	1.72591	Vegetative
ves_TRINITY_DN31535_c3_g1	5.43277	4.06471	5.56993	4.79619	-1.59302	Female	Unb	Unb	Unb	Unb	Unb	Unb		ser_TRINITY_DN13793_c0_g1	5.79965	4.43408	5.26251	5.67903	-1.32842	Female	Unb	Unb	Unb	Unb	Unb	Unb
ves_TRINITY_DN2520_c0_g2	5.44476	3.74111	1.67935	1.46017	-1.96896	Female	Unb	Unb	-4.03624	Reproductive	Unb	Unb		ser_TRINITY_DN1384_c0_g1	6.12583	3.50625	5.90936	5.78298	-2.53896	Female	Unb	Unb	Unb	Unb	Unb	Unb
ves_TRINITY_DN37319_c0_g1	5.47846	3.31947	4.20461	1.3441	-2.47746	Female	Unb	Unb	Unb	Unb	Unb	Unb		ser_TRINITY_DN13907_c0_g1	5.86632	2.88853	5.57256	3.26492	-3.15516	Female	Unb	Unb	Unb	Unb	Unb	Unb
ves_TRINITY_DN92_c0_g1	5.48513	4.47851	4.82449	4.27965	-1.19995	Female	Unb	Unb	Unb	Unb	Unb	Unb		ser_TRINITY_DN13948_c0_g1	5.95223	4.45227	4.90931	4.69031	-1.47148	Female	Unb	Unb	Unb	Unb	Unb	Unb
ves_TRINITY_DN18339_c0_g1	5.48531	4.56204	5.14975	5.3634	-1.14498	Female	Unb	Unb	Unb	Unb	1.29076	Vegetative		ser_TRINITY_DN14068_c0_g1	7.25824	5.15625	7.27137	7.2451	-2.03775	Female	Unb	Unb	Unb	Unb	2.44106	Vegetative
ves_TRINITY_DN4939_c0_g1	5.49482	4.43161	5.74565	5.59412	-1.27329	Female	Unb	Unb	Unb	Unb	1.6473	Vegetative		ser_TRINITY_DN1407_c0_g1	7.37459	5.66197	7.65052	7.96797	-1.62506	Female	Unb	Unb	Unb	Unb	2.68306	Vegetative
ves_TRINITY_DN6321_c0_g3	5.50024	3.97727	4.37106	4.0176	-1.72346	Female	Unb	Unb	Unb	Unb	Unb	Unb		ser_TRINITY_DN140842_c0_g4	7.88796	6.6104	7.27772	7.33776	-1.16816	Female	Unb	Unb	Unb	Unb	1.08493	Vegetative
ves_TRINITY_DN2853_c0_g1	5.50416	4.63251	6.29197	5.89462	-1.10563	Female	Unb	Unb	Unb	Unb	1.77718	Vegetative		ser_TRINITY_DN141_c0_g2	5.79503	4.20505	5.19405	4.985	-1.52883	Female	Unb	Unb	Unb	Unb	Unb	Unb
ves_TRINITY_DN9707_c0_g1	5.506	2.22338	4.75917	1.06197	-3.79753	Female	Unb	Unb	Unb	Unb	Unb	Unb		ser_TRINITY_DN14145_c0_g1	4.83383	2.41994	1.08177	2.18509	-2.6321	Female	Unb	Unb	-3.98012	Reproductive	Unb	Unb
ves_TRINITY_DN9802_c0_g1	5.51537	3.97703	5.72746	5.03856	-1.77798	Female	Unb	Unb	Unb	Unb	1.55733	Vegetative		ser_TRINITY_DN14196_c0_g1	9.17987	7.94511	8.05433	7.3622	-1.15947	Female	Unb	Unb	Unb	Unb	Unb	Unb
ves_TRINITY_DN3297_c0_g2	5.52056	3.62517	5.24288	5.67125	-2.1397	Female	Unb	Unb	Unb	Unb	2.54144	Vegetative		ser_TRINITY_DN14214_c0_g1	7.04193	5.81567	7.84679	7.62457	-1.16645	Female	Unb	Unb	Unb	Unb	2.15429	Vegetative
ves_TRINITY_DN8653_c0_g2	5.52194	3.87958	6.03202	5.68055	-1.91449	Female	Unb	Unb	Unb	Unb	2.32389	Vegetative		ser_TRINITY_DN1428_c0_g2	5.90248	4.79535	6.89847	6.71401	-1.06105	Female	Unb	Unb	Unb	Unb	2.29541	Vegetative
ves_TRINITY_DN6265_c0_g1	5.52614	4.25239	3.22884	3.75489	-1.49064	Female	Unb	Unb	-2.28716	Reproductive	Unb	Unb		ser_TRINITY_DN14593_c0_g1	7.84876	6.54881	5.57775	5.44525	-1.24284	Female	Unb	Unb	-1.92481	Reproductive	Unb	Unb
ves_TRINITY_DN8295_c3_g1	5.52978	4.38966	5.93628	5.20287	-1.34568	Female	Unb	Unb	Unb	Unb	Unb	Unb		ser_TRINITY_DN14593_c0_g2	9.44988	1.48341	2.21602	1.5797	-8.5484	Female	Unb	Unb	-7.12359	Reproductive	Unb	Unb
ves_TRINITY_DN21733_c0_g1	5.53831	4.41907	5.38122	5.28412	-1.32369	Female	Unb	Unb	Unb	Unb	1.34655	Vegetative		ser_TRINITY_DN14597_c0_g1	7.88271	3.84124	3.47621	3.94069	-4.1459	Female	Unb	Unb	-4.27689	Reproductive	Unb	Unb
ves_TRINITY_DN7317_c0_g1	5.55696	3.17563	3.42009	2.4794	-2.70822	Female	Unb	Unb	Unb	Unb	Unb	Unb		ser_TRINITY_DN14617_c8_g1	8.78463	7.49358	7.74302	8.04518	-1.2192	Female	Unb	Unb	Unb	Unb	Unb	Unb
ves_TRINITY_DN9264_c0_g1	5.56013	4.74051	5.39744	4.59639	-1.03683	Female	Unb	Unb	Unb	Unb	Unb	Unb		ser_TRINITY_DN14643_c0_g1	6.87129	5.11797	6.13085	5.21274	-1.68599	Female	Unb	Unb	Unb	Unb	Unb	Unb
ves_TRINITY_DN12658_c0_g1	5.5665	4.52191	5.55023	5.00643	-1.27268	Female	Unb	Unb	Unb	Unb	Unb	Unb		ser_TRINITY_DN14666_c0_g4	6.17768	3.60975	7.89328	2.68689	-2.65322	Female	Unb	Unb	Unb	Unb	Unb	Unb
ves_TRINITY_DN20818_c0_g1	5.57666	4.127	5.59284	5.09305	-1.67714	Female	Unb	Unb	Unb	Unb	Unb	Unb		ser_TRINITY_DN147_c0_g1	9.16785	6.14964	4.29967	4.20388	-2.88723	Female	Unb	Unb	-4.40341	Reproductive	Unb	Unb
ves_TRINITY_DN3352_c0_g2	5.5811	4.50149	5.99994	5.54827	-1.28153	Female	Unb	Unb	Unb	Unb	1.53697	Vegetative		ser_TRINITY_DN14707_c0_g4	6.60294	5.53549	5.83119	4.975	-1.03756	Female	Unb	Unb	Unb	Unb	Unb	Unb
ves_TRINITY_DN4795_c0_g1	5.58377	4.34326	4.27874	4.27997	-1.47693	Female	Unb	Unb	Unb	Unb	Unb	Unb		ser_TRINITY_DN14710_c0_g1	4.40744	2.2731	3.08269	2.62194	-2.34951	Female	Unb	Unb	Unb	Unb	Unb	Unb
ves_TRINITY_DN12013_c1_g1	5.58489	4.71795	6.07058	5.46016	-1.09422	Female	Unb	Unb	Unb	Unb	1.24302	Vegetative		ser_TRINITY_DN14722_c0_g1	7.87003	6.73642	7.31868	6.92169	-1.03046	Female	Unb	Unb	Unb	Unb	Unb	Unb
ves_TRINITY_DN10785_c0_g1	5.59082	4.28225	6.1599	6.22412	-1.5287	Female	Unb	Unb	Unb	Unb	2.43722	Vegetative		ser_TRINITY_DN14750_c0_g2	7.3827	5.90491	6.96088	7.11244	-1.37664	Female	Unb	Unb	Unb	Unb	1.54997	Vegetative
ves_TRINITY_DN30364_c0_g1	5.59642	4.61104	5.27771	5.45243	-1.20476	Female	Unb	Unb	Unb	Unb	1.33466	Vegetative		ser_TRINITY_DN14835_c0_g1	6.01408	4.24788	6.12315	5.04246	-1.74493	Female	Unb	Unb	Unb	Unb	Unb	Unb
ves_TRINITY_DN5273_c0_g1	5.60497	4.46994	5.42977	5.24419	-1.34489	Female	Unb	Unb	Unb	Unb	1.25468	Vegetative		ser_TRINITY_DN14835_c0_g2	4.87761	3.12044	4.61336	3.85173	-1.81413	Female	Unb	Unb	Unb	Unb	Unb	Unb
ves_TRINITY_DN22180_c0_g1	5.62104	4.35367	5.04789	5.68911	-1.52184	Female	Unb	Unb	Unb	Unb	1.81897	Vegetative		ser_TRINITY_DN14857_c0_g1	5.19474	2.67338	3.03956	2.8109	-2.53651	Female	Unb	Unb	Unb	Unb	Unb	Unb
ves_TRINITY_DN3944_c0_g1	5.62645	4.73166	5.46781	5.18102	-1.10629	Female	Unb	Unb	Unb	Unb	Unb	Unb		ser_TRINITY_DN150_c0_g1	5.87012	4.55984	4.27225	4.54639	-1.28382	Female	Unb	Unb	Unb	Unb	Unb	Unb
ves_TRINITY_DN1376_c0_g1	5.6286	4.27776	5.07356	5.23801	-1.59124	Female	Unb	Unb	Unb	Unb	1.46419	Vegetative		ser_TRINITY_DN1501_c0_g1	11.2602	9.89415	9.96713	9.87395	-1.36161	Female	Unb	Unb	Unb	Unb	Unb	Unb
ves_TRINITY_DN2654_c0_g2	5.63071	4.64964	5.45499	4.93527	-1.22388	Female	Unb	Unb	Unb	Unb	Unb	Unb		ser_TRINITY_DN1501_c2_g1	5.11374	2.84432	6.31568	3.76974	-2.45314	Female	Unb	Unb	Unb	Unb	Unb	Unb
ves_TRINITY_DN8547_c0_g1	5.63079	4.30295	5.87121	5.43054	-1.56628	Female	Unb	Unb	Unb	Unb	1.65606	Vegetative		ser_TRINITY_DN15172_c0_g2	7.11732	5.72611	5.7008	5.58751	-1.34224	Female	Unb	Unb	Unb	Unb	Unb	Unb
ves_TRINITY_DN44407_c0_g1	5.64815	3.5652	4.81454	2.90576	-2.38771	Female	Unb	Unb	Unb	Unb	Unb	Unb		ser_TRINITY_DN152_c0_g2	6.59971	4.4896	4.76963	4.32686	-2.02523	Female	Unb	Unb	Unb	Unb	Unb	Unb
ves_TRINITY_DN3428_c0_g2	5.6589	4.85461	5.63405	5.4316	-1.01459	Female	Unb	Unb	Unb	Unb	1.05764	Vegetative		ser_TRINITY_DN15358_c0_g1	6.08546	4.14457	4.33535	4.03568	-1.9405	Female	Unb	Unb	Unb	Unb	Unb	Unb
ves_TRINITY_DN9739_c0_g3	5.67608	4.67202	5.08307	5.63095	-1.20294	Female	Unb	Unb	Unb	Unb	1.42683	Vegetative		ser_TRINITY_DN15426_c1_g1	6.87907	5.28826	5.32811	5.19304	-1.52364	Female	Unb	Unb	Unb	Unb	Unb	Unb
ves_TRINITY_DN32501_c0_g3	5.68586	4.61126	5.91778	5.74461	-1.30504	Female	Unb	Unb	Unb	Unb	1.62619	Vegetative		ser_TRINITY_DN15681_c1_g1	7.80506	5.65896	7.30139	7.16461	-2.02029	Female	Unb	Unb	Unb	Unb	1.8757	Vegetative
ves_TRINITY_DN22053_c0_g2	5.68697	4.43161	4.35028	4.4474	-1.46167	Female	Unb	Unb	Unb	Unb	Unb	Unb		ser_TRINITY_DN15875_c0_g1	5.41075	2.63002	2.54021	2.33765	-2.97306	Female	Unb	Unb	Unb	Unb	Unb	Unb
ves_TRINITY_DN1582_c0_g1	5.70093	4.38706	5.5506	5.09851	-1.54713	Female	Unb	Unb	Unb	Unb	Unb	Unb		ser_TRINITY_DN159_c0_g1	9.39341	7.95652	11.0827	11.5606	-1.38416	Female	Unb	Unb	2.08299	Vegetative	3.94852	Vegetative
ves_TRINITY_DN9567_c0_g1	5.7034	4.56221	5.70588	5.76537	-1.3448	Female	Unb	Unb	Unb	Unb	1.68808	Vegetative		ser_TRINITY_DN15942_c1_g1	9.16141	7.87066	10.2615	10.5003	-1.22338	Female	Unb	Unb	Unb	Unb	2.95213	Vegetative
ves_TRINITY_DN1424_c0_g2	5.70916	4.63155	5.34872	5.44456	-1.2736	Female	Unb	Unb	Unb	Unb	1.26449	Vegetative		ser_TRINITY_DN15986_c0_g1	7.0814	5.58553	5.78879	5.53184	-1.43847	Female	Unb	Unb	Unb	Unb	Unb	Unb
ves_TRINITY_DN5573_c0_g1	5.71581	4.56582	6.9635	6.56887	-1.33952	Female	Unb	Unb	1.42905	Vegetative	2.49237	Vegetative		ser_TRINITY_DN16031_c0_g1	6.52103	5.29466	5.8001	5.33473	-1.16037	Female	Unb	Unb	Unb	Unb	Unb	Unb
ves_TRINITY_DN56159_c0_g1	5.7163	4.6873	5.43551	4.92424	-1.24908	Female	Unb	Unb	Unb	Unb	Unb	Unb		ser_TRINITY_DN16064_c0_g1	4.59525	1.49255	1.52914	1.54509	-3.63614	Female	Unb	Unb	Unb	Unb	Unb	Unb
ves_TRINITY_DN7067_c0_g1	5.744	3.27312	1.95784	1.3833	-2.73591	Female	Unb	Unb	-3.94394	Reproductive	Unb	Unb		ser_TRINITY_DN16230_c0_g1	5.88405	3.39734	6.40022	6.39771	-2.45013	Female	Unb	Unb	Unb	Unb	3.43832	Vegetative
ves_TRINITY_DN5704_c0_g1	5.75025	4.74108	5.79036	5.75702	-1.23117	Female	Unb	Unb	Unb	Unb	1.50621	Vegetative		ser_TRINITY_DN16269_c0_g1	4.66282	1.9294	3.72444	1.76298	-3.13313	Female	Unb	Unb	Unb	Unb	Unb	Unb
ves_TRINITY_DN19219_c0_g1	5.75065	2.14958	2.13784	3.04455	-4.01978	Female	Unb	Unb	-3.80717	Reproductive	Unb	Unb		ser_TRINITY_DN16275_c0_g1	7.97401	5.99809	6.7211	6.60375	-1.90121	Female	Unb	Unb	Unb	Unb	Unb	Unb
ves_TRINITY_DN3972_c0_g2	5.75314	4.89656	5.32569	5.23675	-1.07545	Female	Unb	Unb	Unb	Unb	Unb	Unb		ser_TRINITY_DN16275_c0_g2	7.9524	6.49672	7.1771	7.25403	-1.41835	Female	Unb	Unb	Unb	Unb	Unb	Unb
ves_TRINITY_DN10134_c0_g1	5.75521	4.15866	5.43973	5.41886	-1.82265	Female	Unb	Unb	Unb	Unb	1.73476	Vegetative		ser_TRINITY_DN16476_c0_g1	4.31688	1.40834	3.73887	3.08625	-3.36701	Female	Unb	Unb	Unb	Unb	Unb	Unb
ves_TRINITY_DN17512_c0_g1	5.75539	4.86395	6.20817	5.87517	-1.09552	Female	Unb	Unb	Unb	Unb	1.49	Vegetative		ser_TRINITY_DN1654_c0_g1	5.72384	4.41135	5.70423	4.54149	-1.29192	Female	Unb	Unb	Unb	Unb	Unb	Unb
ves_TRINITY_DN19944_c0_g1	5.75754	4.75155	6.08575	6.31072	-1.19389	Female	Unb	Unb	Unb	Unb	2.03461	Vegetative		ser_TRINITY_DN1655_c0_g2	6.82032	5.17358	6.38596	5.91422	-1.5997	Female	Unb	Unb	Unb	Unb	Unb	Unb
ves_TRINITY_DN12571_c0_g1	5.75968	4.27542	6.29955	5.75974	-1.70652	Female	Unb	Unb	Unb	Unb	1.97594	Vegetative		ser_TRINITY_DN165503_c0_g1	5.70707	3.93751	6.57135	6.84854	-1.74639	Female	Unb	Unb	Unb	Unb	3.29923	Vegetative
ves_TRINITY_DN11759_c0_g1	5.76053	4.60379	4.05222	4.46529	-1.36862	Female	Unb	Unb	Unb	Unb	Unb	Unb		ser_TRINITY_DN1658_c0_g2	6.87368	5.46136	6.57663	6.33549	-1.3592	Female	Unb	Unb	Unb	Unb	Unb	Unb
ves_TRINITY_DN2793_c0_g1	5.76065	4.73321	4.53179	4.0013	-1.22911	Female	Unb	Unb	Unb	Unb	Unb	Unb		ser_TRINITY_DN16765_c0_g1	6.4965	5.38217	6.31938	6.30015	-1.0352	Female	Unb	Unb	Unb	Unb	Unb	Unb
ves_TRINITY_DN8615_c0_g1	5.76579	4.45033	5.17359	5.32982	-1.55975	Female	Unb	Unb	Unb	Unb	1.36076	Vegetative		ser_TRINITY_DN16807_c0_g1	7.00373	2.93528	1.39391	1.39185	-4.17202	Female	Unb	Unb	-5.82294	Reproductive	Unb	Unb
ves_TRINITY_DN18626_c0_g1	5.76789	4.70094	6.48746	5.6096	-1.27239	Female	Unb	Unb	Unb	Unb	1.39147	Vegetative		ser_TRINITY_DN16815_c0_g2	8.19959	6.98111	8.73074	8.8262	-1.14505	Female	Unb	Unb	Unb	Unb	2.15947	Vegetative
ves_TRINITY_DN13547_c0_g2	5.77468	4.04803	2.16398	2.69544	-1.97467	Female	Unb	Unb	-3.72182	Reproductive	Unb	Unb		ser_TRINITY_DN1683_c0_g2	7.63182	6.24836	6.34254	6.03188	-1.34773	Female	Unb	Unb	Unb	Unb	Unb	Unb
ves_TRINITY_DN3627_c0_g1	5.77904	4.73619	5.35207	5.10936	-1.27315	Female	Unb	Unb	Unb	Unb	Unb	Unb		ser_TRINITY_DN16873_c0_g1	6.50028	4.67932	6.23984	6.53448	-1.84524	Female	Unb	Unb	Unb	Unb	2.27168	Vegetative
ves_TRINITY_DN5572_c0_g2	5.78087	3.41961	5.54178	3.26507	-2.66642	Female	Unb	Unb	Unb	Unb	Unb	Unb		ser_TRINITY_DN16921_c0_g1	6.18303	4.72517	5.28241	4.9221	-1.42997	Female	Unb	Unb	Unb	Unb	Unb	Unb
ves_TRINITY_DN2727_c0_g1	5.78637	4.86341	6.23016	5.60625	-1.12322	Female	Unb	Unb	Unb	Unb	1.22698	Vegetative		ser_TRINITY_DN1694_c0_g1	5.53057	3.31121	3.3698	4.08073	-2.14433	Female	Unb	Unb	Unb	Unb	Unb	Unb
ves_TRINITY_DN21315_c0_g1	5.79067	4.95859	5.90264	5.74268	-1.02637	Female	Unb	Unb	Unb	Unb	1.25956	Vegetative		ser_TRINITY_DN16993_c0_g4	7.37667	6.05868	9.09684	9.17244	-1.2739	Female	Unb	Unb	2.23183	Vegetative	3.47547	Vegetative
ves_TRINITY_DN77513_c0_g1	5.79993	3.51589	5.4758	5.09934	-2.50339	Female	Unb	Unb	Unb	Unb	Unb	Unb		ser_TRINITY_DN17017_c0_g1	6.5321	4.47322	6.12542	5.24213	-2.05914	Female	Unb	Unb	Unb	Unb	Unb	Unb
ves_TRINITY_DN105090_c0_g1	5.80321	4.67669	6.23482	6.36611	-1.33189	Female	Unb	Unb	Unb	Unb	2.15591	Vegetative		ser_TRINITY_DN17121_c0_g1	8.39399	7.02028	6.83463	7.00779	-1.28591	Female	Unb	Unb	Unb	Unb	Unb	Unb
ves_TRINITY_DN23761_c0_g1	5.80648	4.82347	5.60072	5.34995	-1.19443	Female	Unb	Unb	Unb	Unb	Unb	Unb		ser_TRINITY_DN173_c0_g2	5.59655	4.25745	3.75057	4.9986	-1.32971	Female	Unb	Unb	Unb	Unb	Unb	Unb
ves_TRINITY_DN1928_c0_g2	5.81282	4.6959	5.41616	4.89095	-1.34167	Female	Unb	Unb	Unb	Unb	Unb	Unb		ser_TRINITY_DN1740_c0_g1	7.58617	6.5169	7.81514	8.18586	-1.05061	Female	Unb	Unb	Unb	Unb	2.00259	Vegetative
ves_TRINITY_DN7332_c0_g1	5.81286	4.85022	5.49652	5.44915	-1.1469	Female	Unb	Unb	Unb	Unb	Unb	Unb		ser_TRINITY_DN17464_c0_g1	7.09107	5.9811	7.22258	7.33827	-1.03433	Female	Unb	Unb	Unb	Unb	1.70442	Vegetative
ves_TRINITY_DN20712_c0_g1	5.82216	4.76599	6.05923	5.89904	-1.28458	Female	Unb	Unb	Unb	Unb	1.62817	Vegetative		ser_TRINITY_DN178_c0_g1	7.97511	6.61842	7.8226	8.02459	-1.25243	Female	Unb	Unb	Unb	Unb	1.75425	Vegetative
ves_TRINITY_DN108729_c0_g1	5.82409	4.61294	6.16446	5.52868	-1.44553	Female	Unb	Unb	Unb	Unb	1.40113	Vegetative		ser_TRINITY_DN17900_c0_g1	5.4422	2.74019	6.90969	2.03325	-2.91946	Female	Unb	Unb	Unb	Unb	Unb	Unb
ves_TRINITY_DN10230_c0_g1	5.82882	4.91674	6.38031	6.01167	-1.132	Female	Unb	Unb	Unb	Unb	1.58701	Vegetative		ser_TRINITY_DN18018_c0_g1	6.38974	2.58795	1.47315	1.22828	-3.88213	Female	Unb	Unb	-5.07473	Reproductive	Unb	Unb
ves_TRINITY_DN46875_c0_g1	5.83062	4.37133	3.64994	2.7161	-1.66567	Female	Unb	Unb	-2.1217	Reproductive	Unb	Unb		ser_TRINITY_DN18054_c0_g1	6.56103	4.64178	7.21601	7.44524	-1.83892	Female	Unb	Unb	Unb	Unb	3.17408	Vegetative
ves_TRINITY_DN7838_c0_g1	5.83281	4.00497	4.74353	3.63311	-2.08214	Female	Unb	Unb	Unb	Unb	Unb	Unb		ser_TRINITY_DN18093_c2_g2	5.27247	1.689	1.06187	1.36417	-3.89862	Female	Unb	Unb	-4.82288	Reproductive	Unb	Unb
ves_TRINITY_DN7355_c0_g1	5.84739	4.92753	5.53834	5.33917	-1.12865	Female	Unb	Unb	Unb	Unb	Unb	Unb		ser_TRINITY_DN1810_c0_g4	4.67744	2.20467	2.32843	2.58408	-2.71627	Female	Unb	Unb	Unb	Unb	Unb	Unb
ves_TRINITY_DN12901_c0_g1	5.86849	4.52922	5.79087	5.87844	-1.53558	Female	Unb	Unb	Unb	Unb	1.80803	Vegetative		ser_TRINITY_DN18102_c0_g2	8.59503	6.90513	7.60696	7.37993	-1.61918	Female	Unb	Unb	Unb	Unb	Unb	Unb
ves_TRINITY_DN13435_c0_g1	5.86865	4.95245	6.20882	5.92968	-1.11606	Female	Unb	Unb	Unb	Unb	1.45513	Vegetative		ser_TRINITY_DN1812_c2_g2	6.1081	4.34045	5.32604	5.33846	-1.71504	Female	Unb	Unb	Unb	Unb	Unb	Unb
ves_TRINITY_DN6205_c0_g1	5.87011	3.12153	5.89984	6.90907	-3.08316	Female	Unb	Unb	Unb	Unb	4.30946	Vegetative		ser_TRINITY_DN18181_c0_g1	10.1131	7.77733	10.94	11.2541	-2.16481	Female	Unb	Unb	Unb	Unb	3.80394	Vegetative
ves_TRINITY_DN3981_c0_g1	5.87053	4.85932	6.63332	6.15703	-1.22352	Female	Unb	Unb	Unb	Unb	1.77711	Vegetative		ser_TRINITY_DN18344_c0_g2	4.39358	1.89339	4.1221	4.70134	-2.84936	Female	Unb	Unb	Unb	Unb	Unb	Unb
ves_TRINITY_DN2285_c1_g1	5.88464	4.77897	6.17979	5.86425	-1.31293	Female	Unb	Unb	Unb	Unb	1.58583	Vegetative		ser_TRINITY_DN18484_c0_g1	5.28157	3.60016	5.76949	6.20298	-1.63657	Female	Unb	Unb	Unb	Unb	3.02931	Vegetative
ves_TRINITY_DN7864_c0_g1	5.8865	4.93873	5.97741	6.02133	-1.13561	Female	Unb	Unb	Unb	Unb	1.52545	Vegetative		ser_TRINITY_DN18523_c0_g1	7.72555	6.48517	9.89739	10.1414	-1.21633	Female	Unb	Unb	2.64634	Vegetative	4.00604	Vegetative
ves_TRINITY_DN26682_c0_g1	5.8906	4.77731	5.13199	5.24195	-1.30743	Female	Unb	Unb	Unb	Unb	Unb	Unb		ser_TRINITY_DN1875_c0_g4	7.17058	4.58212	5.48997	5.53408	-2.50517	Female	Unb	Unb	Unb	Unb	Unb	Unb
ves_TRINITY_DN4094_c0_g2	5.89671	5.02143	5.19995	4.73911	-1.08351	Female	Unb	Unb	Unb	Unb	Unb	Unb		ser_TRINITY_DN18766_c1_g1	6.64774	5.61019	3.33142	3.42459	-1.00491	Female	Unb	Unb	-3.02739	Reproductive	Unb	Unb
ves_TRINITY_DN3604_c0_g1	5.89908	4.8428	6.36475	6.03917	-1.2722	Female	Unb	Unb	Unb	Unb	1.69277	Vegetative		ser_TRINITY_DN18897_c0_g1	4.85936	2.39342	5.17482	3.85239	-2.67072	Female	Unb	Unb	Unb	Unb	Unb	Unb
ves_TRINITY_DN2479_c0_g1	5.908	4.77618	7.01862	6.3687	-1.30255	Female	Unb	Unb	1.28262	Vegetative	2.06261	Vegetative		ser_TRINITY_DN189_c0_g4	7.6192	2.97702	6.9863	6.22598	-4.75845	Female	Unb	Unb	Unb	Unb	3.80047	Vegetative
ves_TRINITY_DN16360_c0_g1	5.92087	4.65119	6.06323	5.37264	-1.51402	Female	Unb	Unb	Unb	Unb	Unb	Unb		ser_TRINITY_DN18929_c0_g1	4.69529	2.02339	5.86349	1.85177	-3.08931	Female	Unb	Unb	Unb	Unb	Unb	Unb
ves_TRINITY_DN121076_c0_g1	5.92106	4.33413	5.62188	4.46392	-1.80155	Female	Unb	Unb	Unb	Unb	Unb	Unb		ser_TRINITY_DN18933_c0_g1	5.60632	3.50528	5.62247	5.27384	-2.08907	Female	Unb	Unb	Unb	Unb	2.19811	Vegetative
ves_TRINITY_DN17658_c0_g1	5.92167	4.97498	5.9542	6.1658	-1.17198	Female	Unb	Unb	Unb	Unb	1.6903	Vegetative		ser_TRINITY_DN190_c0_g2	4.6739	2.48728	4.78694	3.0393	-2.42374	Female	Unb	Unb	Unb	Unb	Unb	Unb
ves_TRINITY_DN30428_c0_g1	5.92956	5.00751	6.35614	5.89009	-1.13425	Female	Unb	Unb	Unb	Unb	1.35854	Vegetative		ser_TRINITY_DN19037_c0_g1	6.51841	3.71372	7.80653	8.05392	-2.82809	Female	Unb	Unb	Unb	Unb	4.71402	Vegetative
ves_TRINITY_DN23114_c0_g1	5.93679	5.04443	5.32703	5.35463	-1.10445	Female	Unb	Unb	Unb	Unb	Unb	Unb		ser_TRINITY_DN19163_c0_g1	7.55426	6.09292	6.43843	6.37138	-1.38232	Female	Unb	Unb	Unb	Unb	Unb	Unb
ves_TRINITY_DN120753_c0_g1	5.94342	4.83118	5.1032	4.6477	-1.34864	Female	Unb	Unb	Unb	Unb	Unb	Unb		ser_TRINITY_DN1918_c1_g3	7.96723	6.86192	7.8292	7.27946	-1.03892	Female	Unb	Unb	Unb	Unb	Unb	Unb
ves_TRINITY_DN118357_c3_g3	5.94521	1.58089	1.98147	2.15218	-5.15879	Female	Unb	Unb	Unb	Unb	Unb	Unb		ser_TRINITY_DN1929_c1_g2	8.44258	7.37675	8.23231	8.29542	-1.01723	Female	Unb	Unb	Unb	Unb	1.27191	Vegetative
ves_TRINITY_DN27465_c2_g1	5.95689	4.6429	4.47382	3.78374	-1.47968	Female	Unb	Unb	Unb	Unb	Unb	Unb		ser_TRINITY_DN1929_c1_g3	8.45321	6.25053	9.13537	9.15111	-2.08887	Female	Unb	Unb	Unb	Unb	3.23836	Vegetative
ves_TRINITY_DN37_c0_g1	5.95726	4.7236	4.69407	4.49768	-1.43245	Female	Unb	Unb	Unb	Unb	Unb	Unb		ser_TRINITY_DN19294_c0_g1	5.12606	3.27266	4.11082	4.44354	-1.81567	Female	Unb	Unb	Unb	Unb	Unb	Unb
ves_TRINITY_DN20195_c0_g1	5.95843	4.2296	4.66407	2.88501	-1.93944	Female	Unb	Unb	Unb	Unb	Unb	Unb		ser_TRINITY_DN19399_c0_g2	6.17943	4.71271	4.59581	4.38517	-1.39365	Female	Unb	Unb	Unb	Unb	Unb	Unb
ves_TRINITY_DN15739_c0_g1	5.95997	4.23362	5.78092	5.82743	-1.9588	Female	Unb	Unb	Unb	Unb	2.07306	Vegetative		ser_TRINITY_DN19420_c0_g1	4.39069	1.54012	2.67264	0.63528	-3.43783	Female	Unb	Unb	Unb	Unb	Unb	Unb
ves_TRINITY_DN8175_c0_g1	5.96688	5.04328	6.87269	6.90154	-1.11988	Female	Unb	Unb	Unb	Unb	2.35155	Vegetative		ser_TRINITY_DN1947_c0_g1	6.2398	4.96961	5.76725	5.91078	-1.2529	Female	Unb	Unb	Unb	Unb	Unb	Unb
ves_TRINITY_DN4405_c0_g1	5.96722	3.25417	4.86097	5.73573	-2.96548	Female	Unb	Unb	Unb	Unb	3.064	Vegetative		ser_TRINITY_DN19486_c0_g1	4.0281	1.29014	6.68137	2.06918	-3.51909	Female	Unb	Unb	Unb	Unb	Unb	Unb
ves_TRINITY_DN128_c0_g1	5.9676	3.84438	7.97893	8.32173	-2.32408	Female	Unb	Unb	2.14467	Vegetative	4.98543	Vegetative		ser_TRINITY_DN19547_c0_g2	8.98865	7.07616	7.84683	7.92843	-1.85727	Female	Unb	Unb	Unb	Unb	1.20694	Vegetative
ves_TRINITY_DN2150_c0_g1	5.97397	5.07685	5.69818	5.57331	-1.12354	Female	Unb	Unb	Unb	Unb	Unb	Unb		ser_TRINITY_DN19716_c0_g2	4.69158	2.62287	1.51572	2.04619	-2.18379	Female	Unb	Unb	Unb	Unb	Unb	Unb
ves_TRINITY_DN9276_c0_g2	5.98469	5.15464	5.19327	5.20671	-1.02348	Female	Unb	Unb	Unb	Unb	Unb	Unb		ser_TRINITY_DN2003_c0_g2	4.36418	1.98466	6.06094	1.4167	-2.71471	Female	Unb	Unb	Unb	Unb	Unb	Unb
ves_TRINITY_DN6501_c1_g1	5.98893	4.8575	5.39472	4.84554	-1.36653	Female	Unb	Unb	Unb	Unb	Unb	Unb		ser_TRINITY_DN20384_c1_g1	6.17922	5.04729	5.84723	5.88188	-1.06588	Female	Unb	Unb	Unb	Unb	Unb	Unb
ves_TRINITY_DN5492_c0_g2	5.99443	4.99827	5.6393	5.19874	-1.17834	Female	Unb	Unb	Unb	Unb	Unb	Unb		ser_TRINITY_DN2040_c0_g1	5.65364	4.37799	4.23297	4.48346	-1.26074	Female	Unb	Unb	Unb	Unb	Unb	Unb
ves_TRINITY_DN32651_c1_g1	5.99577	3.99168	5.72157	4.27089	-2.27722	Female	Unb	Unb	Unb	Unb	Unb	Unb		ser_TRINITY_DN20757_c0_g1	5.5108	2.36443	1.60171	0.29087	-3.39721	Female	Unb	Unb	-4.07707	Reproductive	Unb	Unb
ves_TRINITY_DN11476_c0_g1	5.99685	5.18766	6.33873	5.58325	-1.0036	Female	Unb	Unb	Unb	Unb	Unb	Unb		ser_TRINITY_DN2079_c0_g1	6.26127	4.99343	6.52554	6.85957	-1.19723	Female	Unb	Unb	Unb	Unb	2.23503	Vegetative
ves_TRINITY_DN89786_c0_g1	6.00611	4.68249	6.32148	5.48799	-1.55378	Female	Unb	Unb	Unb	Unb	1.2995	Vegetative		ser_TRINITY_DN20821_c0_g1	4.46364	2.13999	5.51728	5.15153	-2.57578	Female	Unb	Unb	Unb	Unb	3.68102	Vegetative
ves_TRINITY_DN7129_c1_g5	6.0125	4.80115	5.74462	5.91454	-1.44497	Female	Unb	Unb	Unb	Unb	1.59732	Vegetative		ser_TRINITY_DN20838_c0_g1	7.02116	5.71908	6.64648	6.07753	-1.25397	Female	Unb	Unb	Unb	Unb	Unb	Unb
ves_TRINITY_DN8771_c0_g1	6.01559	4.1908	5.5904	5.34157	-2.03102	Female	Unb	Unb	Unb	Unb	Unb	Unb		ser_TRINITY_DN20945_c0_g1	6.178	3.58067	1.11623	0.616158	-2.77374	Female	Unb	Unb	-5.87742	Reproductive	Unb	Unb
ves_TRINITY_DN848_c0_g2	6.01921	5.07742	6.1555	5.88221	-1.13831	Female	Unb	Unb	Unb	Unb	1.2718	Vegetative		ser_TRINITY_DN21037_c0_g2	4.97389	1.98654	1.60735	1.48476	-3.24176	Female	Unb	Unb	Unb	Unb	Unb	Unb
ves_TRINITY_DN16996_c1_g1	6.01962	4.90863	5.53279	5.2243	-1.32851	Female	Unb	Unb	Unb	Unb	Unb	Unb		ser_TRINITY_DN2105_c0_g1	8.33869	7.09577	10.4805	10.7124	-1.20984	Female	Unb	Unb	2.53667	Vegetative	3.961	Vegetative
ves_TRINITY_DN1601_c0_g1	6.02081	4.85846	5.66079	5.96735	-1.36843	Female	Unb	Unb	Unb	Unb	1.58844	Vegetative		ser_TRINITY_DN2105_c0_g2	8.97244	7.85115	10.4922	10.5108	-1.03243	Female	Unb	Unb	1.94644	Vegetative	2.99409	Vegetative
ves_TRINITY_DN30806_c0_g1	6.02296	4.42759	4.96033	4.77876	-1.7931	Female	Unb	Unb	Unb	Unb	Unb	Unb		ser_TRINITY_DN2105_c0_g3	9.93134	7.36555	9.4692	8.25604	-2.42986	Female	Unb	Unb	Unb	Unb	Unb	Unb
ves_TRINITY_DN7141_c0_g1	6.02503	5.05541	4.71888	5.2803	-1.18913	Female	Unb	Unb	Unb	Unb	Unb	Unb		ser_TRINITY_DN21113_c0_g1	5.83209	4.38705	5.42434	5.12366	-1.37567	Female	Unb	Unb	Unb	Unb	Unb	Unb
ves_TRINITY_DN11027_c0_g1	6.02599	4.84617	6.31469	5.9771	-1.40101	Female	Unb	Unb	Unb	Unb	1.61862	Vegetative		ser_TRINITY_DN21187_c0_g4	3.86142	1.13131	1.08299	0.808679	-3.25839	Female	Unb	Unb	Unb	Unb	Unb	Unb
ves_TRINITY_DN6547_c0_g1	6.03187	5.20897	6.864	7.27585	-1.04499	Female	Unb	Unb	Unb	Unb	2.56398	Vegetative		ser_TRINITY_DN21218_c0_g1	4.71268	1.21213	2.14107	2.57897	-4.11657	Female	Unb	Unb	Unb	Unb	Unb	Unb
ves_TRINITY_DN100638_c0_g2	6.03616	4.96831	6.0977	5.39226	-1.30581	Female	Unb	Unb	Unb	Unb	Unb	Unb		ser_TRINITY_DN21360_c0_g1	5.08297	1.41782	1.40561	1.33776	-4.13001	Female	Unb	Unb	-3.79339	Reproductive	Unb	Unb
ves_TRINITY_DN2378_c0_g1	6.03635	5.19707	5.76223	5.55069	-1.04918	Female	Unb	Unb	Unb	Unb	Unb	Unb		ser_TRINITY_DN21523_c6_g1	8.16643	7.0853	7.67729	6.91362	-1.04717	Female	Unb	Unb	Unb	Unb	Unb	Unb
ves_TRINITY_DN18658_c0_g3	6.03755	4.88346	4.42117	4.66466	-1.35224	Female	Unb	Unb	Unb	Unb	Unb	Unb		ser_TRINITY_DN21630_c0_g2	4.98722	2.64922	1.05266	1.26729	-2.3888	Female	Unb	Unb	-4.53954	Reproductive	Unb	Unb
ves_TRINITY_DN13531_c0_g1	6.03904	5.09725	5.71008	5.35539	-1.1434	Female	Unb	Unb	Unb	Unb	Unb	Unb		ser_TRINITY_DN21898_c0_g2	6.71365	3.88341	6.78375	6.65708	-2.83302	Female	Unb	Unb	Unb	Unb	3.21268	Vegetative
ves_TRINITY_DN7102_c0_g1	6.04087	5.19346	5.98026	6.05525	-1.072	Female	Unb	Unb	Unb	Unb	1.35217	Vegetative		ser_TRINITY_DN2197_c0_g2	5.0897	1.57926	2.03679	3.79244	-4.15844	Female	Unb	Unb	Unb	Unb	Unb	Unb
ves_TRINITY_DN76627_c0_g1	6.04982	4.81695	5.3249	5.47253	-1.42067	Female	Unb	Unb	Unb	Unb	Unb	Unb		ser_TRINITY_DN22075_c0_g1	8.33567	5.84269	9.25153	9.74491	-2.38614	Female	Unb	Unb	Unb	Unb	4.23721	Vegetative
ves_TRINITY_DN13907_c0_g1	6.04983	4.47517	5.81455	5.47913	-1.78111	Female	Unb	Unb	Unb	Unb	1.46944	Vegetative		ser_TRINITY_DN2213_c0_g1	8.97617	7.20178	8.97969	8.46206	-1.64139	Female	Unb	Unb	Unb	Unb	Unb	Unb
ves_TRINITY_DN2536_c0_g1	6.05435	4.93918	6.44817	6.24322	-1.32051	Female	Unb	Unb	Unb	Unb	1.80091	Vegetative		ser_TRINITY_DN2229_c0_g2	7.44137	6.26617	9.75309	9.79645	-1.14285	Female	Unb	Unb	2.67705	Vegetative	3.86911	Vegetative
ves_TRINITY_DN3695_c0_g2	6.06177	4.96297	5.16656	5.20992	-1.27553	Female	Unb	Unb	Unb	Unb	Unb	Unb		ser_TRINITY_DN2250_c0_g1	7.6519	6.06798	6.65369	6.90333	-1.54571	Female	Unb	Unb	Unb	Unb	Unb	Unb
ves_TRINITY_DN16932_c0_g1	6.06976	4.96785	6.15525	5.60434	-1.31123	Female	Unb	Unb	Unb	Unb	1.12419	Vegetative		ser_TRINITY_DN22551_c0_g1	5.52409	4.25324	4.77558	4.18726	-1.25237	Female	Unb	Unb	Unb	Unb	Unb	Unb
ves_TRINITY_DN12933_c1_g1	6.07426	4.75654	4.2719	3.81357	-1.54786	Female	Unb	Unb	Unb	Unb	Unb	Unb		ser_TRINITY_DN22848_c0_g1	5.09314	3.07058	4.60316	4.42065	-2.04523	Female	Unb	Unb	Unb	Unb	Unb	Unb
ves_TRINITY_DN5801_c0_g1	6.0763	4.98758	5.70236	5.66205	-1.30856	Female	Unb	Unb	Unb	Unb	1.15522	Vegetative		ser_TRINITY_DN2314_c0_g1	5.92597	3.61377	6.86227	7.04175	-2.32405	Female	Unb	Unb	Unb	Unb	3.86588	Vegetative
ves_TRINITY_DN9952_c0_g2	6.07816	4.94293	6.47092	5.96942	-1.33274	Female	Unb	Unb	Unb	Unb	1.51425	Vegetative		ser_TRINITY_DN23175_c0_g3	6.42893	5.2356	5.50694	5.79185	-1.15487	Female	Unb	Unb	Unb	Unb	Unb	Unb
ves_TRINITY_DN10657_c0_g1	6.08715	5.0489	6.37268	5.9698	-1.22615	Female	Unb	Unb	Unb	Unb	1.38757	Vegetative		ser_TRINITY_DN23181_c0_g1	6.19381	4.98791	5.13863	5.22685	-1.14801	Female	Unb	Unb	Unb	Unb	Unb	Unb
ves_TRINITY_DN69820_c0_g1	6.08717	5.08614	6.08103	5.82548	-1.21301	Female	Unb	Unb	Unb	Unb	1.22996	Vegetative		ser_TRINITY_DN2319_c0_g2	9.45725	8.23462	9.87412	9.46661	-1.12073	Female	Unb	Unb	Unb	Unb	1.56657	Vegetative
ves_TRINITY_DN852_c0_g1	6.0948	4.75122	6.43242	6.43996	-1.51686	Female	Unb	Unb	Unb	Unb	2.15876	Vegetative		ser_TRINITY_DN23213_c0_g1	11.5329	7.64995	10.9449	11.1558	-3.74607	Female	Unb	Unb	Unb	Unb	3.83331	Vegetative
ves_TRINITY_DN12313_c0_g2	6.0974	5.19759	6.61358	6.79463	-1.10556	Female	Unb	Unb	Unb	Unb	2.0764	Vegetative		ser_TRINITY_DN2325_c0_g2	8.08359	6.78394	7.53746	7.15478	-1.20715	Female	Unb	Unb	Unb	Unb	Unb	Unb
ves_TRINITY_DN4935_c0_g1	6.10149	4.24778	4.61592	4.39678	-2.11988	Female	Unb	Unb	Unb	Unb	Unb	Unb		ser_TRINITY_DN23279_c0_g1	6.88942	4.20701	6.26307	5.3909	-2.61155	Female	Unb	Unb	Unb	Unb	Unb	Unb
ves_TRINITY_DN3479_c0_g1	6.11173	3.83411	6.57198	6.90926	-2.49397	Female	Unb	Unb	Unb	Unb	3.56935	Vegetative		ser_TRINITY_DN23352_c0_g1	5.59689	3.58146	5.38363	4.21083	-2.00267	Female	Unb	Unb	Unb	Unb	Unb	Unb
ves_TRINITY_DN597_c0_g1	6.11577	5.10172	6.40639	5.76689	-1.22007	Female	Unb	Unb	Unb	Unb	1.13259	Vegetative		ser_TRINITY_DN23443_c0_g1	6.48622	5.1669	5.55115	5.57511	-1.27812	Female	Unb	Unb	Unb	Unb	Unb	Unb
ves_TRINITY_DN18235_c0_g1	6.1314	5.16725	6.46446	6.14326	-1.15631	Female	Unb	Unb	Unb	Unb	1.44659	Vegetative		ser_TRINITY_DN23479_c0_g1	6.13019	4.57953	4.66083	4.4247	-1.48613	Female	Unb	Unb	Unb	Unb	Unb	Unb
ves_TRINITY_DN4592_c0_g1	6.13229	5.17464	5.56986	5.3763	-1.16649	Female	Unb	Unb	Unb	Unb	Unb	Unb		ser_TRINITY_DN23510_c0_g1	7.05022	5.85677	7.53951	7.56594	-1.11751	Female	Unb	Unb	Unb	Unb	2.06007	Vegetative
ves_TRINITY_DN13032_c0_g1	6.13819	5.20344	5.08017	5.12369	-1.15337	Female	Unb	Unb	Unb	Unb	Unb	Unb		ser_TRINITY_DN23524_c0_g1	6.63861	2.59428	6.41333	4.22574	-4.1374	Female	Unb	Unb	Unb	Unb	Unb	Unb
ves_TRINITY_DN5789_c0_g1	6.14133	4.92612	6.34329	6.10733	-1.40805	Female	Unb	Unb	Unb	Unb	1.65393	Vegetative		ser_TRINITY_DN23664_c0_g3	8.3302	6.99181	8.73601	7.82555	-1.26169	Female	Unb	Unb	Unb	Unb	Unb	Unb
ves_TRINITY_DN6894_c0_g1	6.1446	5.00125	6.23131	5.84623	-1.34409	Female	Unb	Unb	Unb	Unb	1.33171	Vegetative		ser_TRINITY_DN23682_c0_g1	7.00991	4.60467	5.42987	6.10571	-2.32627	Female	Unb	Unb	Unb	Unb	Unb	Unb
ves_TRINITY_DN5071_c0_g1	6.14641	5.13853	5.9478	6.0455	-1.20279	Female	Unb	Unb	Unb	Unb	1.36228	Vegetative		ser_TRINITY_DN23852_c1_g1	9.75385	8.47225	8.72334	8.25681	-1.25033	Female	Unb	Unb	Unb	Unb	Unb	Unb
ves_TRINITY_DN27356_c1_g1	6.14799	3.72059	5.25622	4.19052	-2.67612	Female	Unb	Unb	Unb	Unb	Unb	Unb		ser_TRINITY_DN2400_c0_g1	5.42435	2.30048	2.62186	2.51172	-3.22616	Female	Unb	Unb	Unb	Unb	Unb	Unb
ves_TRINITY_DN5535_c0_g1	6.15022	5.23687	6.288	6.23929	-1.11063	Female	Unb	Unb	Unb	Unb	1.48669	Vegetative		ser_TRINITY_DN24082_c0_g2	6.78033	4.88066	5.28427	4.52692	-1.89265	Female	Unb	Unb	Unb	Unb	Unb	Unb
ves_TRINITY_DN6513_c0_g2	6.15596	5.34789	5.91977	5.836	-1.00582	Female	Unb	Unb	Unb	Unb	Unb	Unb		ser_TRINITY_DN24082_c0_g4	5.94153	3.91162	4.8864	3.1282	-2.03788	Female	Unb	Unb	Unb	Unb	Unb	Unb
ves_TRINITY_DN17973_c0_g1	6.1615	5.24846	6.13142	5.6452	-1.11574	Female	Unb	Unb	Unb	Unb	Unb	Unb		ser_TRINITY_DN2410_c0_g1	7.06971	3.61186	3.0623	2.51432	-3.37106	Female	Unb	Unb	-3.61029	Reproductive	Unb	Unb
ves_TRINITY_DN1714_c0_g1	6.16261	4.86784	5.91931	5.64389	-1.52107	Female	Unb	Unb	Unb	Unb	1.26358	Vegetative		ser_TRINITY_DN24102_c0_g1	6.14494	4.06825	5.25196	5.47249	-2.02704	Female	Unb	Unb	Unb	Unb	1.80539	Vegetative
ves_TRINITY_DN721_c0_g1	6.16537	5.24254	6.60105	6.89758	-1.13654	Female	Unb	Unb	Unb	Unb	2.15662	Vegetative		ser_TRINITY_DN24168_c0_g2	7.02781	5.68669	7.92587	8.13432	-1.28566	Female	Unb	Unb	Unb	Unb	2.7787	Vegetative
ves_TRINITY_DN21136_c0_g1	6.16668	5.26213	6.90007	6.52637	-1.09936	Female	Unb	Unb	Unb	Unb	1.73817	Vegetative		ser_TRINITY_DN24312_c0_g2	7.20653	6.04705	6.68693	6.50538	-1.08512	Female	Unb	Unb	Unb	Unb	Unb	Unb
ves_TRINITY_DN8445_c0_g1	6.17179	5.15559	5.84541	5.40464	-1.21066	Female	Unb	Unb	Unb	Unb	Unb	Unb		ser_TRINITY_DN2436_c0_g3	4.79906	2.78438	2.84193	2.03403	-2.25541	Female	Unb	Unb	Unb	Unb	Unb	Unb
ves_TRINITY_DN7211_c1_g1	6.18258	4.91788	6.82355	6.22778	-1.47323	Female	Unb	Unb	Unb	Unb	1.79371	Vegetative		ser_TRINITY_DN24591_c0_g1	4.72768	2.84813	1.40065	1.99972	-1.91413	Female	Unb	Unb	Unb	Unb	Unb	Unb
ves_TRINITY_DN135549_c0_g1	6.18888	4.91261	3.94578	2.73527	-1.47046	Female	Unb	Unb	-2.17146	Reproductive	-1.93031	Reproductive		ser_TRINITY_DN2477_c0_g2	6.5275	5.21715	6.11017	6.10541	-1.27102	Female	Unb	Unb	Unb	Unb	Unb	Unb
ves_TRINITY_DN12250_c0_g3	6.18926	5.04758	5.89438	5.70171	-1.3613	Female	Unb	Unb	Unb	Unb	1.12733	Vegetative		ser_TRINITY_DN2478_c2_g4	4.86354	2.54487	4.35526	3.25948	-2.43088	Female	Unb	Unb	Unb	Unb	Unb	Unb
ves_TRINITY_DN16221_c0_g1	6.19942	5.27005	6.29944	6.14088	-1.11844	Female	Unb	Unb	Unb	Unb	1.33012	Vegetative		ser_TRINITY_DN2482_c0_g1	5.14337	2.85878	4.72628	2.86884	-2.3646	Female	Unb	Unb	Unb	Unb	Unb	Unb
ves_TRINITY_DN12456_c0_g1	6.20478	4.93013	5.09655	5.07059	-1.47745	Female	Unb	Unb	Unb	Unb	Unb	Unb		ser_TRINITY_DN2487_c0_g1	6.5204	5.22016	5.55348	5.35255	-1.22919	Female	Unb	Unb	Unb	Unb	Unb	Unb
ves_TRINITY_DN13243_c0_g1	6.20738	5.16953	6.76397	6.21406	-1.24216	Female	Unb	Unb	Unb	Unb	1.52883	Vegetative		ser_TRINITY_DN25058_c0_g2	5.71726	3.77287	3.62698	4.11973	-1.90521	Female	Unb	Unb	Unb	Unb	Unb	Unb
ves_TRINITY_DN34364_c0_g2	6.20755	5.15539	6.09766	5.91425	-1.27737	Female	Unb	Unb	Unb	Unb	1.25818	Vegetative		ser_TRINITY_DN2510_c1_g2	7.49905	2.19901	1.43989	1.12352	-5.45612	Female	Unb	Unb	-6.60081	Reproductive	Unb	Unb
ves_TRINITY_DN5468_c0_g1	6.2077	4.77147	6.07053	5.31554	-1.63838	Female	Unb	Unb	Unb	Unb	Unb	Unb		ser_TRINITY_DN25308_c2_g2	7.12279	4.51283	9.40096	10.2686	-2.78479	Female	Unb	Unb	Unb	Unb	6.21497	Vegetative
ves_TRINITY_DN154923_c0_g3	6.2112	5.14537	5.99511	5.96745	-1.26606	Female	Unb	Unb	Unb	Unb	1.28003	Vegetative		ser_TRINITY_DN255_c0_g1	7.15296	5.21083	7.34689	7.34945	-1.82331	Female	Unb	Unb	Unb	Unb	2.48727	Vegetative
ves_TRINITY_DN1446_c0_g1	6.21606	4.74913	6.30628	5.47564	-1.71678	Female	Unb	Unb	Unb	Unb	1.21276	Vegetative		ser_TRINITY_DN2567_c0_g1	6.53822	4.95866	6.27699	5.80298	-1.46782	Female	Unb	Unb	Unb	Unb	Unb	Unb
ves_TRINITY_DN19377_c0_g1	6.21667	5.34108	4.2338	5.15573	-1.08665	Female	Unb	Unb	-1.92076	Reproductive	Unb	Unb		ser_TRINITY_DN2572_c0_g2	6.34522	4.5936	6.33597	6.71625	-1.69652	Female	Unb	Unb	Unb	Unb	2.52283	Vegetative
ves_TRINITY_DN9280_c0_g2	6.22317	4.45729	5.0641	5.2824	-2.01611	Female	Unb	Unb	Unb	Unb	1.31781	Vegetative		ser_TRINITY_DN25733_c0_g1	6.0613	4.66073	7.23024	8.0427	-1.38668	Female	Unb	Unb	Unb	Unb	3.80688	Vegetative
ves_TRINITY_DN29797_c0_g1	6.23251	5.30479	6.2097	6.2513	-1.12544	Female	Unb	Unb	Unb	Unb	1.43342	Vegetative		ser_TRINITY_DN2580_c0_g2	5.53725	4.18236	4.62572	5.16176	-1.32986	Female	Unb	Unb	Unb	Unb	Unb	Unb
ves_TRINITY_DN11526_c0_g1	6.23862	4.83349	5.48475	5.90456	-1.61413	Female	Unb	Unb	Unb	Unb	1.54025	Vegetative		ser_TRINITY_DN25896_c0_g1	6.63837	3.30888	2.97751	2.06789	-3.36527	Female	Unb	Unb	-3.42167	Reproductive	Unb	Unb
ves_TRINITY_DN2132_c1_g1	6.24266	5.02967	5.95775	6.21565	-1.4394	Female	Unb	Unb	Unb	Unb	1.66749	Vegetative		ser_TRINITY_DN26_c0_g2	7.56664	6.36792	7.3592	7.56308	-1.11489	Female	Unb	Unb	Unb	Unb	1.54618	Vegetative
ves_TRINITY_DN1454_c0_g1	6.24567	4.81334	4.62715	3.90003	-1.6325	Female	Unb	Unb	Unb	Unb	Unb	Unb		ser_TRINITY_DN26067_c0_g2	6.16534	1.79022	3.48643	3.01126	-4.75312	Female	Unb	Unb	Unb	Unb	Unb	Unb
ves_TRINITY_DN6677_c0_g1	6.24636	5.15489	5.87374	5.97118	-1.30348	Female	Unb	Unb	Unb	Unb	1.27939	Vegetative		ser_TRINITY_DN26090_c0_g1	5.27863	3.58528	4.97691	3.55344	-1.64771	Female	Unb	Unb	Unb	Unb	Unb	Unb
ves_TRINITY_DN2663_c0_g1	6.24936	5.09903	6.04259	6.08269	-1.35484	Female	Unb	Unb	Unb	Unb	1.44482	Vegetative		ser_TRINITY_DN26106_c0_g2	4.25219	1.37116	0.764918	0	-3.63766	Female	Unb	Unb	Unb	Unb	Unb	Unb
ves_TRINITY_DN511_c0_g2	6.25104	5.35271	6.13682	5.83353	-1.08851	Female	Unb	Unb	Unb	Unb	Unb	Unb		ser_TRINITY_DN26160_c0_g1	6.1145	4.47881	5.76253	5.76178	-1.57914	Female	Unb	Unb	Unb	Unb	1.68644	Vegetative
ves_TRINITY_DN9064_c0_g1	6.25195	5.40229	5.86407	5.77114	-1.05227	Female	Unb	Unb	Unb	Unb	Unb	Unb		ser_TRINITY_DN26269_c0_g2	4.54541	2.7448	3.97621	3.17178	-1.89305	Female	Unb	Unb	Unb	Unb	Unb	Unb
ves_TRINITY_DN11551_c0_g3	6.25759	5.07596	5.52239	5.29221	-1.39192	Female	Unb	Unb	Unb	Unb	Unb	Unb		ser_TRINITY_DN2629_c0_g1	6.37082	1.09392	1.79631	1.79559	-5.77657	Female	Unb	Unb	-4.626	Reproductive	Unb	Unb
ves_TRINITY_DN4930_c0_g1	6.26054	5.03391	5.91865	5.18716	-1.42837	Female	Unb	Unb	Unb	Unb	Unb	Unb		ser_TRINITY_DN26303_c0_g2	7.60591	6.41285	7.77118	7.82365	-1.1245	Female	Unb	Unb	Unb	Unb	1.75532	Vegetative
ves_TRINITY_DN9238_c4_g1	6.26199	4.56705	4.46805	4.01656	-1.93439	Female	Unb	Unb	Unb	Unb	Unb	Unb		ser_TRINITY_DN2636_c0_g1	8.60433	7.51208	8.3476	8.30028	-1.0338	Female	Unb	Unb	Unb	Unb	Unb	Unb
ves_TRINITY_DN137186_c0_g1	6.26542	5.04114	5.69715	5.25002	-1.42985	Female	Unb	Unb	Unb	Unb	Unb	Unb		ser_TRINITY_DN26480_c0_g1	4.25313	1.35476	2.176	2.20847	-3.6501	Female	Unb	Unb	Unb	Unb	Unb	Unb
ves_TRINITY_DN9599_c0_g2	6.27874	5.23065	6.34342	5.99076	-1.24441	Female	Unb	Unb	Unb	Unb	1.2173	Vegetative		ser_TRINITY_DN2651_c0_g1	8.46094	7.32142	8.41262	8.86189	-1.0567	Female	Unb	Unb	Unb	Unb	1.87049	Vegetative
ves_TRINITY_DN12650_c0_g1	6.28248	5.38021	6.03682	6.15284	-1.11166	Female	Unb	Unb	Unb	Unb	1.24069	Vegetative		ser_TRINITY_DN2653_c0_g3	6.76087	5.18963	6.37853	6.48532	-1.51226	Female	Unb	Unb	Unb	Unb	1.64894	Vegetative
ves_TRINITY_DN22632_c0_g1	6.28852	4.31413	4.08363	2.04492	-2.16794	Female	Unb	Unb	-2.19759	Reproductive	Unb	Unb		ser_TRINITY_DN2654_c0_g1	9.44834	8.39516	11.1965	11.5034	-1.01569	Female	Unb	Unb	2.19295	Vegetative	3.45192	Vegetative
ves_TRINITY_DN2624_c0_g1	6.28915	5.26557	6.0718	5.87557	-1.23895	Female	Unb	Unb	Unb	Unb	1.07298	Vegetative		ser_TRINITY_DN26611_c1_g2	3.94298	1.33277	1.12743	0.967597	-3.02907	Female	Unb	Unb	Unb	Unb	Unb	Unb
ves_TRINITY_DN41520_c0_g1	6.3024	5.02028	3.30063	3.15501	-1.50866	Female	Unb	Unb	-2.98664	Reproductive	-1.52513	Reproductive		ser_TRINITY_DN26665_c0_g1	6.10186	4.4216	7.47723	8.19479	-1.66555	Female	Unb	Unb	Unb	Unb	4.15988	Vegetative
ves_TRINITY_DN22254_c0_g1	6.30398	5.17544	6.66729	6.1507	-1.33132	Female	Unb	Unb	Unb	Unb	1.45719	Vegetative		ser_TRINITY_DN2688_c0_g1	6.55417	4.64382	7.40071	7.09212	-1.87364	Female	Unb	Unb	Unb	Unb	2.84082	Vegetative
ves_TRINITY_DN16828_c0_g1	6.30846	5.33967	6.15529	5.92951	-1.16748	Female	Unb	Unb	Unb	Unb	1.05115	Vegetative		ser_TRINITY_DN26938_c0_g1	7.53794	5.89457	6.91733	6.51085	-1.54838	Female	Unb	Unb	Unb	Unb	Unb	Unb
ves_TRINITY_DN16338_c0_g1	6.3104	5.42594	6.01758	5.29556	-1.0846	Female	Unb	Unb	Unb	Unb	Unb	Unb		ser_TRINITY_DN27042_c0_g2	5.75243	3.95609	5.13464	4.79985	-1.82935	Female	Unb	Unb	Unb	Unb	Unb	Unb
ves_TRINITY_DN1535_c0_g1	6.31439	5.09978	6.65363	7.17292	-1.41644	Female	Unb	Unb	Unb	Unb	2.55644	Vegetative		ser_TRINITY_DN2715_c0_g1	6.13444	3.55473	8.34498	3.14708	-2.69677	Female	Unb	Unb	Unb	Unb	Unb	Unb
ves_TRINITY_DN8362_c0_g1	6.31904	5.48867	5.85507	5.4874	-1.02858	Female	Unb	Unb	Unb	Unb	Unb	Unb		ser_TRINITY_DN2723_c0_g1	6.0319	4.78027	4.62652	4.41354	-1.20111	Female	Unb	Unb	Unb	Unb	Unb	Unb
ves_TRINITY_DN10401_c0_g1	6.32115	5.31437	6.79044	6.23005	-1.21602	Female	Unb	Unb	Unb	Unb	1.39527	Vegetative		ser_TRINITY_DN27283_c0_g1	7.44731	5.88751	6.9882	6.8653	-1.45156	Female	Unb	Unb	Unb	Unb	1.33025	Vegetative
ves_TRINITY_DN346_c0_g2	6.32171	5.14133	7.13831	6.96232	-1.37782	Female	Unb	Unb	Unb	Unb	2.29765	Vegetative		ser_TRINITY_DN2730_c0_g2	9.42848	8.35668	8.94499	7.93592	-1.05151	Female	Unb	Unb	Unb	Unb	Unb	Unb
ves_TRINITY_DN49628_c0_g1	6.32348	5.36116	5.75532	5.91462	-1.14556	Female	Unb	Unb	Unb	Unb	Unb	Unb		ser_TRINITY_DN274_c0_g1	6.83253	5.62524	8.60735	8.8492	-1.16562	Female	Unb	Unb	2.10638	Vegetative	3.56635	Vegetative
ves_TRINITY_DN1252_c0_g2	6.33246	5.10527	6.2121	5.77725	-1.43512	Female	Unb	Unb	Unb	Unb	Unb	Unb		ser_TRINITY_DN2744_c0_g3	8.47734	7.1262	8.83907	8.95692	-1.35249	Female	Unb	Unb	Unb	Unb	2.16843	Vegetative
ves_TRINITY_DN38552_c0_g2	6.35021	5.50487	6.63553	6.40705	-1.05042	Female	Unb	Unb	Unb	Unb	1.38735	Vegetative		ser_TRINITY_DN2744_c3_g1	7.36764	4.79415	6.44107	6.56172	-2.49004	Female	Unb	Unb	Unb	Unb	2.1401	Vegetative
ves_TRINITY_DN792_c0_g1	6.35625	4.24179	4.12056	1.28733	-2.2994	Female	Unb	Unb	-2.16364	Reproductive	-3.34947	Reproductive		ser_TRINITY_DN27632_c0_g1	5.59217	3.6732	5.18718	3.78377	-1.88178	Female	Unb	Unb	Unb	Unb	Unb	Unb
ves_TRINITY_DN5941_c0_g1	6.36154	5.34055	6.51295	6.03892	-1.21255	Female	Unb	Unb	Unb	Unb	1.16682	Vegetative		ser_TRINITY_DN28004_c2_g3	5.86653	3.83326	3.78688	3.45798	-1.95581	Female	Unb	Unb	Unb	Unb	Unb	Unb
ves_TRINITY_DN4428_c0_g1	6.37211	4.6262	6.55311	6.54716	-1.94374	Female	Unb	Unb	Unb	Unb	2.36661	Vegetative		ser_TRINITY_DN29278_c1_g2	4.35484	2.48146	3.28938	2.11647	-2.01611	Female	Unb	Unb	Unb	Unb	Unb	Unb
ves_TRINITY_DN27446_c0_g1	6.37823	5.51261	7.09179	6.87499	-1.05661	Female	Unb	Unb	Unb	Unb	1.84561	Vegetative		ser_TRINITY_DN29872_c0_g1	4.72173	2.76378	6.64854	5.30648	-2.13319	Female	Unb	Unb	Unb	Unb	Unb	Unb
ves_TRINITY_DN33859_c0_g1	6.3804	5.51116	6.33215	6.18333	-1.05511	Female	Unb	Unb	Unb	Unb	1.1361	Vegetative		ser_TRINITY_DN29919_c0_g1	4.87387	2.80124	1.80133	1.63221	-2.18277	Female	Unb	Unb	Unb	Unb	Unb	Unb
ves_TRINITY_DN22887_c0_g2	6.3846	3.44123	1.25076	3.11363	-3.30579	Female	Unb	Unb	-5.81224	Reproductive	Unb	Unb		ser_TRINITY_DN29926_c0_g1	5.49314	3.9713	5.17966	5.16875	-1.49843	Female	Unb	Unb	Unb	Unb	Unb	Unb
ves_TRINITY_DN572_c0_g3	6.38812	5.39157	5.69312	6.02416	-1.18613	Female	Unb	Unb	Unb	Unb	1.08903	Vegetative		ser_TRINITY_DN30028_c0_g1	4.01139	1.4497	1.83329	1.42524	-3.08842	Female	Unb	Unb	Unb	Unb	Unb	Unb
ves_TRINITY_DN306_c0_g1	6.38909	5.14158	6.9933	6.26601	-1.44399	Female	Unb	Unb	Unb	Unb	1.58627	Vegetative		ser_TRINITY_DN30028_c0_g2	6.75537	4.53959	4.7786	4.63974	-2.14426	Female	Unb	Unb	Unb	Unb	Unb	Unb
ves_TRINITY_DN11702_c0_g1	6.39032	5.12677	6.87897	6.53039	-1.49895	Female	Unb	Unb	Unb	Unb	1.91275	Vegetative		ser_TRINITY_DN30110_c3_g1	7.60975	5.89538	7.90212	5.84112	-1.67131	Female	Unb	Unb	Unb	Unb	Unb	Unb
ves_TRINITY_DN10632_c0_g1	6.39127	5.35405	3.61225	3.29332	-1.24598	Female	Unb	Unb	-2.72941	Reproductive	Unb	Unb		ser_TRINITY_DN3028_c0_g1	7.00458	5.39474	7.51432	7.48962	-1.52124	Female	Unb	Unb	Unb	Unb	2.44911	Vegetative
ves_TRINITY_DN5700_c0_g1	6.39618	5.55321	6.51638	6.26458	-1.03168	Female	Unb	Unb	Unb	Unb	1.17195	Vegetative		ser_TRINITY_DN3029_c0_g1	5.62246	3.50778	4.73646	3.69261	-2.11693	Female	Unb	Unb	Unb	Unb	Unb	Unb
ves_TRINITY_DN893_c0_g1	6.40031	5.52528	6.35099	5.6455	-1.08116	Female	Unb	Unb	Unb	Unb	Unb	Unb		ser_TRINITY_DN3031_c0_g1	5.93094	4.59963	5.72432	4.80307	-1.28412	Female	Unb	Unb	Unb	Unb	Unb	Unb
ves_TRINITY_DN4107_c0_g3	6.40365	5.47024	6.08253	5.93091	-1.14677	Female	Unb	Unb	Unb	Unb	Unb	Unb		ser_TRINITY_DN30375_c2_g1	4.11598	2.06527	1.00017	0.248225	-2.27541	Female	Unb	Unb	Unb	Unb	Unb	Unb
ves_TRINITY_DN16033_c0_g1	6.41178	4.83914	4.92458	4.03722	-1.76828	Female	Unb	Unb	Unb	Unb	Unb	Unb		ser_TRINITY_DN30418_c0_g1	6.94535	4.53136	7.16568	6.34139	-2.27646	Female	Unb	Unb	Unb	Unb	Unb	Unb
ves_TRINITY_DN24337_c0_g1	6.4119	5.39584	6.35179	6.40625	-1.19104	Female	Unb	Unb	Unb	Unb	1.46946	Vegetative		ser_TRINITY_DN3102_c0_g1	6.65257	5.10427	5.0696	4.08134	-1.45955	Female	Unb	Unb	Unb	Unb	Unb	Unb
ves_TRINITY_DN8361_c0_g2	6.41232	5.43275	6.1455	5.69756	-1.2079	Female	Unb	Unb	Unb	Unb	Unb	Unb		ser_TRINITY_DN31081_c0_g2	8.00254	6.50269	7.07385	6.45543	-1.44323	Female	Unb	Unb	Unb	Unb	Unb	Unb
ves_TRINITY_DN6962_c0_g2	6.41264	5.55523	6.96537	6.59138	-1.06891	Female	Unb	Unb	Unb	Unb	1.51954	Vegetative		ser_TRINITY_DN31291_c0_g2	6.09282	4.79292	5.67602	6.60959	-1.26234	Female	Unb	Unb	Unb	Unb	2.2005	Vegetative
ves_TRINITY_DN1438_c0_g1	6.42624	5.3264	6.65454	6.34406	-1.29165	Female	Unb	Unb	Unb	Unb	1.49051	Vegetative		ser_TRINITY_DN3137_c0_g2	4.26454	2.05515	2.56579	3.0051	-2.52257	Female	Unb	Unb	Unb	Unb	Unb	Unb
ves_TRINITY_DN30445_c0_g2	6.43128	5.29615	6.89259	6.82194	-1.33245	Female	Unb	Unb	Unb	Unb	2.00262	Vegetative		ser_TRINITY_DN31654_c0_g1	6.2412	4.84296	6.03549	5.46473	-1.31878	Female	Unb	Unb	Unb	Unb	Unb	Unb
ves_TRINITY_DN2792_c0_g4	6.43147	5.27843	6.18142	5.95859	-1.35028	Female	Unb	Unb	Unb	Unb	1.16363	Vegetative		ser_TRINITY_DN31768_c0_g1	5.04394	1.97178	3.78476	2.96976	-3.56057	Female	Unb	Unb	Unb	Unb	Unb	Unb
ves_TRINITY_DN3007_c0_g1	6.43453	5.50652	6.78634	6.7095	-1.10907	Female	Unb	Unb	Unb	Unb	1.64849	Vegetative		ser_TRINITY_DN3198_c0_g2	6.01933	2.64653	3.01335	3.9143	-3.45201	Female	Unb	Unb	Unb	Unb	Unb	Unb
ves_TRINITY_DN8073_c1_g1	6.43512	5.40107	6.97244	6.30445	-1.23764	Female	Unb	Unb	Unb	Unb	1.3957	Vegetative		ser_TRINITY_DN32295_c0_g1	6.83845	5.14937	6.98179	5.88248	-1.68341	Female	Unb	Unb	Unb	Unb	Unb	Unb
ves_TRINITY_DN3711_c0_g1	6.44057	5.49213	6.5412	6.3425	-1.16115	Female	Unb	Unb	Unb	Unb	1.32047	Vegetative		ser_TRINITY_DN3231_c0_g1	6.15785	4.10936	6.6692	6.85183	-2.00485	Female	Unb	Unb	Unb	Unb	3.12371	Vegetative
ves_TRINITY_DN24767_c0_g1	6.44255	5.59218	6.30821	5.5436	-1.03168	Female	Unb	Unb	Unb	Unb	Unb	Unb		ser_TRINITY_DN3243_c0_g7	5.17369	2.73625	3.24045	2.37508	-2.56838	Female	Unb	Unb	Unb	Unb	Unb	Unb
ves_TRINITY_DN1090_c0_g1	6.46221	5.64861	5.80034	5.75466	-1.00096	Female	Unb	Unb	Unb	Unb	Unb	Unb		ser_TRINITY_DN3284_c0_g1	4.77679	3.22488	3.17479	2.33945	-1.63968	Female	Unb	Unb	Unb	Unb	Unb	Unb
ves_TRINITY_DN9663_c0_g1	6.46678	5.64606	6.49484	5.93589	-1.01979	Female	Unb	Unb	Unb	Unb	Unb	Unb		ser_TRINITY_DN3298_c0_g1	9.19256	6.94948	6.6071	5.70117	-2.27417	Female	Unb	Unb	Unb	Unb	Unb	Unb
ves_TRINITY_DN18100_c0_g1	6.47847	5.45388	6.80251	6.34301	-1.23225	Female	Unb	Unb	Unb	Unb	1.3678	Vegetative		ser_TRINITY_DN32995_c0_g2	8.72048	6.83076	5.80051	6.57741	-1.78108	Female	Unb	Unb	-2.60623	Reproductive	Unb	Unb
ves_TRINITY_DN6568_c0_g1	6.48307	5.56134	6.86952	6.44556	-1.12063	Female	Unb	Unb	Unb	Unb	1.35273	Vegetative		ser_TRINITY_DN33107_c0_g1	6.20369	5.05178	5.83546	5.96305	-1.09918	Female	Unb	Unb	Unb	Unb	Unb	Unb
ves_TRINITY_DN12268_c0_g1	6.50628	5.59172	6.32156	6.3095	-1.10084	Female	Unb	Unb	Unb	Unb	1.16743	Vegetative		ser_TRINITY_DN33107_c0_g2	5.92392	4.31829	3.36473	3.3888	-1.57013	Female	Unb	Unb	Unb	Unb	Unb	Unb
ves_TRINITY_DN5939_c0_g1	6.5163	5.5864	5.41966	2.79457	-1.12752	Female	Unb	Unb	Unb	Unb	-2.50991	Reproductive		ser_TRINITY_DN3311_c6_g1	5.02495	1.84236	4.18503	0	-3.43215	Female	Unb	Unb	Unb	Unb	Unb	Unb
ves_TRINITY_DN48061_c0_g1	6.5167	5.41671	6.28223	5.27323	-1.31356	Female	Unb	Unb	Unb	Unb	Unb	Unb		ser_TRINITY_DN3389_c0_g1	3.61593	1.03068	1.53689	1.20071	-3.33611	Female	Unb	Unb	Unb	Unb	Unb	Unb
ves_TRINITY_DN15309_c0_g1	6.54098	5.68846	7.01261	6.26351	-1.04053	Female	Unb	Unb	Unb	Unb	Unb	Unb		ser_TRINITY_DN34_c0_g3	8.96628	6.99098	8.42251	8.44333	-1.8803	Female	Unb	Unb	Unb	Unb	Unb	Unb
ves_TRINITY_DN22432_c0_g2	6.54171	4.34916	6.6503	7.12227	-2.40577	Female	Unb	Unb	Unb	Unb	3.25337	Vegetative		ser_TRINITY_DN3402_c1_g1	4.79838	2.03479	3.30657	3.35647	-2.92124	Female	Unb	Unb	Unb	Unb	Unb	Unb
ves_TRINITY_DN15835_c0_g1	6.54804	5.64308	6.67999	6.41163	-1.08604	Female	Unb	Unb	Unb	Unb	1.23158	Vegetative		ser_TRINITY_DN3402_c1_g3	5.59385	3.51335	5.74547	4.99948	-2.09039	Female	Unb	Unb	Unb	Unb	Unb	Unb
ves_TRINITY_DN9875_c0_g1	6.54862	5.29971	6.26695	5.97266	-1.45069	Female	Unb	Unb	Unb	Unb	Unb	Unb		ser_TRINITY_DN3402_c2_g2	7.05068	4.25613	3.22045	4.07998	-2.69366	Female	Unb	Unb	-3.6431	Reproductive	Unb	Unb
ves_TRINITY_DN3931_c0_g1	6.55238	5.36696	6.1394	5.66123	-1.38506	Female	Unb	Unb	Unb	Unb	Unb	Unb		ser_TRINITY_DN3421_c0_g1	6.97867	4.2759	5.29325	5.13362	-2.65239	Female	Unb	Unb	Unb	Unb	Unb	Unb
ves_TRINITY_DN3314_c0_g1	6.55942	5.4113	6.50783	6.37234	-1.35718	Female	Unb	Unb	Unb	Unb	1.44894	Vegetative		ser_TRINITY_DN3432_c0_g1	6.96526	4.88443	8.04343	8.08839	-1.99165	Female	Unb	Unb	Unb	Unb	3.52812	Vegetative
ves_TRINITY_DN21601_c0_g1	6.56092	5.59008	6.5589	6.49677	-1.18683	Female	Unb	Unb	Unb	Unb	1.40172	Vegetative		ser_TRINITY_DN3432_c0_g4	6.74349	3.97523	7.24964	7.03124	-2.77074	Female	Unb	Unb	Unb	Unb	3.46686	Vegetative
ves_TRINITY_DN32684_c0_g2	6.56293	5.48356	7.22437	6.20958	-1.28746	Female	Unb	Unb	Unb	Unb	1.21661	Vegetative		ser_TRINITY_DN34337_c0_g2	6.06767	3.90302	2.76937	1.56802	-2.22052	Female	Unb	Unb	-3.24463	Reproductive	Unb	Unb
ves_TRINITY_DN22713_c0_g1	6.5703	5.68293	6.79861	6.80407	-1.09057	Female	Unb	Unb	Unb	Unb	1.59359	Vegetative		ser_TRINITY_DN34389_c0_g1	5.59178	1.67909	1.75263	0.754387	-4.17856	Female	Unb	Unb	-3.84911	Reproductive	Unb	Unb
ves_TRINITY_DN2136_c1_g1	6.57438	5.15637	6.12347	6.19778	-1.61301	Female	Unb	Unb	Unb	Unb	1.47344	Vegetative		ser_TRINITY_DN3448_c1_g1	7.62963	6.19056	6.34937	6.71272	-1.39433	Female	Unb	Unb	Unb	Unb	Unb	Unb
ves_TRINITY_DN3637_c0_g1	6.57736	5.5202	6.32273	6.40319	-1.2542	Female	Unb	Unb	Unb	Unb	1.35027	Vegetative		ser_TRINITY_DN3478_c0_g1	6.34011	3.42844	3.77315	3.66946	-2.90443	Female	Unb	Unb	Unb	Unb	Unb	Unb
ves_TRINITY_DN7175_c0_g1	6.57752	5.41781	6.90162	6.59195	-1.37169	Female	Unb	Unb	Unb	Unb	1.65522	Vegetative		ser_TRINITY_DN348_c0_g1	7.59797	6.41429	7.18402	6.35424	-1.10977	Female	Unb	Unb	Unb	Unb	Unb	Unb
ves_TRINITY_DN487_c0_g3	6.57763	4.83734	7.86086	8.4083	-1.96885	Female	Unb	Unb	1.47168	Vegetative	4.07718	Vegetative		ser_TRINITY_DN34874_c0_g2	9.65463	7.54586	8.58153	8.52931	-2.04805	Female	Unb	Unb	Unb	Unb	1.32184	Vegetative
ves_TRINITY_DN34587_c0_g1	6.57956	5.30328	6.21857	6.03526	-1.46045	Female	Unb	Unb	Unb	Unb	1.19073	Vegetative		ser_TRINITY_DN34888_c0_g1	6.43736	4.9572	1.82472	2.64486	-1.45526	Female	Unb	Unb	-4.63385	Reproductive	Unb	Unb
ves_TRINITY_DN7354_c0_g1	6.58016	5.60052	6.63379	5.62247	-1.17643	Female	Unb	Unb	Unb	Unb	Unb	Unb		ser_TRINITY_DN34989_c0_g1	6.41648	5.11589	6.00086	5.78466	-1.22241	Female	Unb	Unb	Unb	Unb	Unb	Unb
ves_TRINITY_DN47434_c0_g2	6.58285	5.55293	6.50634	6.31012	-1.23379	Female	Unb	Unb	Unb	Unb	1.22355	Vegetative		ser_TRINITY_DN35062_c0_g2	4.63921	1.66337	6.06269	1.87734	-3.58059	Female	Unb	Unb	Unb	Unb	Unb	Unb
ves_TRINITY_DN9239_c0_g2	6.59257	5.24513	6.07894	6.36829	-1.5509	Female	Unb	Unb	Unb	Unb	1.59086	Vegetative		ser_TRINITY_DN3516_c0_g3	6.40495	3.34201	5.77348	4.11468	-3.03614	Female	Unb	Unb	Unb	Unb	Unb	Unb
ves_TRINITY_DN4199_c0_g2	6.59606	5.47401	6.5694	6.51142	-1.32828	Female	Unb	Unb	Unb	Unb	1.50245	Vegetative		ser_TRINITY_DN35319_c0_g1	7.16784	5.31913	7.38556	7.0708	-1.729	Female	Unb	Unb	Unb	Unb	2.10112	Vegetative
ves_TRINITY_DN10883_c0_g2	6.59644	5.55979	6.10436	5.75249	-1.22975	Female	Unb	Unb	Unb	Unb	Unb	Unb		ser_TRINITY_DN35402_c0_g1	7.00443	3.98999	5.10266	5.02319	-2.94171	Female	Unb	Unb	Unb	Unb	Unb	Unb
ves_TRINITY_DN516_c0_g1	6.60422	5.46195	6.15103	6.17359	-1.34605	Female	Unb	Unb	Unb	Unb	1.17498	Vegetative		ser_TRINITY_DN3562_c0_g1	7.16188	5.34854	5.73862	5.32324	-1.73152	Female	Unb	Unb	Unb	Unb	Unb	Unb
ves_TRINITY_DN26989_c0_g3	6.60543	4.327	6.4579	4.28345	-2.53079	Female	Unb	Unb	Unb	Unb	Unb	Unb		ser_TRINITY_DN3570_c1_g1	6.95662	3.13147	3.61524	3.49218	-4.08435	Female	Unb	Unb	-3.2569	Reproductive	Unb	Unb
ves_TRINITY_DN5964_c1_g2	6.60704	5.73485	6.4236	5.99429	-1.05455	Female	Unb	Unb	Unb	Unb	Unb	Unb		ser_TRINITY_DN35972_c1_g1	6.01234	3.87459	6.98201	6.62756	-2.05463	Female	Unb	Unb	Unb	Unb	3.15826	Vegetative
ves_TRINITY_DN9246_c0_g1	6.60893	5.79549	6.47824	6.84835	-1.01824	Female	Unb	Unb	Unb	Unb	1.49646	Vegetative		ser_TRINITY_DN36108_c0_g1	7.37742	5.04038	9.40736	9.4781	-2.32461	Female	Unb	Unb	Unb	Unb	4.78988	Vegetative
ves_TRINITY_DN2072_c0_g1	6.61379	5.1426	5.03958	5.48639	-1.68484	Female	Unb	Unb	Unb	Unb	Unb	Unb		ser_TRINITY_DN3662_c0_g3	9.39659	6.93447	9.89009	9.92603	-2.30626	Female	Unb	Unb	Unb	Unb	3.32013	Vegetative
ves_TRINITY_DN32330_c0_g1	6.6177	5.59284	8.00224	7.59251	-1.18189	Female	Unb	Unb	1.54372	Vegetative	2.46035	Vegetative		ser_TRINITY_DN3668_c0_g1	9.60695	7.40813	7.87133	7.25034	-2.09085	Female	Unb	Unb	Unb	Unb	Unb	Unb
ves_TRINITY_DN2906_c0_g3	6.64043	5.10917	7.54101	6.93967	-1.73308	Female	Unb	Unb	1.06295	Vegetative	2.32135	Vegetative		ser_TRINITY_DN3668_c3_g2	7.62198	5.38735	6.31897	5.69379	-2.18005	Female	Unb	Unb	Unb	Unb	Unb	Unb
ves_TRINITY_DN99_c0_g2	6.64226	5.14612	6.4606	6.50252	-1.70831	Female	Unb	Unb	Unb	Unb	1.82268	Vegetative		ser_TRINITY_DN36748_c0_g1	6.25653	5.11444	7.46851	7.60251	-1.10569	Female	Unb	Unb	Unb	Unb	2.83736	Vegetative
ves_TRINITY_DN2224_c0_g1	6.64231	5.70643	7.24677	6.76251	-1.14241	Female	Unb	Unb	Unb	Unb	1.54694	Vegetative		ser_TRINITY_DN3677_c0_g1	6.43661	3.5062	1.11674	0.403886	-2.9166	Female	Unb	Unb	-5.97146	Reproductive	Unb	Unb
ves_TRINITY_DN8139_c0_g1	6.64322	5.75439	6.82501	6.71752	-1.07228	Female	Unb	Unb	Unb	Unb	1.41767	Vegetative		ser_TRINITY_DN369_c0_g6	4.73763	1.32153	2.73145	1.8868	-4.14139	Female	Unb	Unb	Unb	Unb	Unb	Unb
ves_TRINITY_DN22163_c0_g1	6.64541	5.70426	6.5492	6.25583	-1.11781	Female	Unb	Unb	Unb	Unb	Unb	Unb		ser_TRINITY_DN3692_c0_g1	8.35578	6.80402	7.1574	6.63563	-1.52761	Female	Unb	Unb	Unb	Unb	Unb	Unb
ves_TRINITY_DN7278_c0_g2	6.65043	5.6907	6.54861	6.4419	-1.15091	Female	Unb	Unb	Unb	Unb	1.21196	Vegetative		ser_TRINITY_DN3692_c0_g2	8.42324	5.57328	7.10431	7.52006	-2.80922	Female	Unb	Unb	Unb	Unb	2.34866	Vegetative
ves_TRINITY_DN16108_c0_g2	6.66448	5.49609	7.00282	7.69398	-1.34721	Female	Unb	Unb	Unb	Unb	2.65892	Vegetative		ser_TRINITY_DN37_c0_g1	9.52363	7.53345	9.60145	9.96072	-1.85072	Female	Unb	Unb	Unb	Unb	2.76683	Vegetative
ves_TRINITY_DN253_c0_g2	6.6669	5.32268	6.63712	6.60387	-1.53971	Female	Unb	Unb	Unb	Unb	1.7382	Vegetative		ser_TRINITY_DN3701_c0_g1	7.60915	5.56402	7.26127	7.84491	-1.97071	Female	Unb	Unb	Unb	Unb	2.6531	Vegetative
ves_TRINITY_DN296_c1_g1	6.67255	5.48212	3.10912	2.71005	-1.36671	Female	Unb	Unb	-3.57592	Reproductive	-2.52456	Reproductive		ser_TRINITY_DN37170_c0_g2	9.5985	8.46407	9.26082	9.22096	-1.08284	Female	Unb	Unb	Unb	Unb	1.09634	Vegetative
ves_TRINITY_DN539_c0_g1	6.67346	5.58929	6.6807	6.22788	-1.28161	Female	Unb	Unb	Unb	Unb	1.10414	Vegetative		ser_TRINITY_DN3722_c0_g1	7.14402	5.75723	6.98398	7.12673	-1.31111	Female	Unb	Unb	Unb	Unb	Unb	Unb
ves_TRINITY_DN1501_c0_g1	6.67356	5.58482	6.40575	6.38952	-1.28297	Female	Unb	Unb	Unb	Unb	1.24402	Vegetative		ser_TRINITY_DN37274_c1_g1	7.52579	6.03234	8.39322	8.4453	-1.44997	Female	Unb	Unb	Unb	Unb	2.75794	Vegetative
ves_TRINITY_DN10498_c0_g2	6.68101	5.31016	5.86963	6.66013	-1.58025	Female	Unb	Unb	Unb	Unb	1.80195	Vegetative		ser_TRINITY_DN37327_c0_g2	7.75235	5.20728	7.02025	7.33803	-2.44422	Female	Unb	Unb	Unb	Unb	2.51673	Vegetative
ves_TRINITY_DN4014_c1_g1	6.68739	5.88358	7.78597	7.72977	-1.00145	Female	Unb	Unb	1.24716	Vegetative	2.31966	Vegetative		ser_TRINITY_DN37503_c0_g1	8.07345	6.94564	7.98016	8.06009	-1.09866	Female	Unb	Unb	Unb	Unb	1.46589	Vegetative
ves_TRINITY_DN6238_c0_g1	6.69244	5.76862	6.35777	6.39104	-1.10676	Female	Unb	Unb	Unb	Unb	1.05346	Vegetative		ser_TRINITY_DN3756_c0_g1	4.77429	1.94797	2.5845	3.18507	-2.97445	Female	Unb	Unb	Unb	Unb	Unb	Unb
ves_TRINITY_DN8149_c0_g1	6.69341	5.42182	6.54881	6.13448	-1.48876	Female	Unb	Unb	Unb	Unb	1.198	Vegetative		ser_TRINITY_DN37583_c0_g2	5.94038	4.60823	5.76158	5.91815	-1.29884	Female	Unb	Unb	Unb	Unb	Unb	Unb
ves_TRINITY_DN36387_c0_g2	6.69438	5.56138	6.92611	6.49498	-1.32077	Female	Unb	Unb	Unb	Unb	1.38531	Vegetative		ser_TRINITY_DN37659_c1_g2	6.10422	2.24253	5.0727	5.3617	-4.07268	Female	Unb	Unb	Unb	Unb	3.78668	Vegetative
ves_TRINITY_DN18428_c0_g3	6.70715	5.61964	7.48231	7.03507	-1.29062	Female	Unb	Unb	Unb	Unb	1.90351	Vegetative		ser_TRINITY_DN3793_c1_g1	5.71244	4.44585	5.59114	4.69948	-1.21952	Female	Unb	Unb	Unb	Unb	Unb	Unb
ves_TRINITY_DN26189_c0_g1	6.71024	5.78946	7.31894	7.02716	-1.11632	Female	Unb	Unb	Unb	Unb	1.70666	Vegetative		ser_TRINITY_DN3796_c0_g1	6.99897	4.50924	2.92899	3.35952	-2.38579	Female	Unb	Unb	-3.79544	Reproductive	Unb	Unb
ves_TRINITY_DN3208_c1_g4	6.71446	5.9048	5.79755	6.19394	-1.01465	Female	Unb	Unb	Unb	Unb	Unb	Unb		ser_TRINITY_DN37999_c0_g2	3.91307	1.01347	1.9326	2.68031	-3.6863	Female	Unb	Unb	Unb	Unb	Unb	Unb
ves_TRINITY_DN9678_c0_g2	6.7247	5.78666	6.37201	6.02459	-1.14116	Female	Unb	Unb	Unb	Unb	Unb	Unb		ser_TRINITY_DN38301_c0_g2	6.79458	5.42982	5.76088	6.06063	-1.29052	Female	Unb	Unb	Unb	Unb	Unb	Unb
ves_TRINITY_DN11981_c0_g1	6.73234	5.61988	6.7724	6.0485	-1.29261	Female	Unb	Unb	Unb	Unb	Unb	Unb		ser_TRINITY_DN39134_c0_g1	6.30322	4.7599	5.19553	5.36394	-1.48564	Female	Unb	Unb	Unb	Unb	Unb	Unb
ves_TRINITY_DN1205_c0_g2	6.7342	5.34185	6.04764	6.57755	-1.60818	Female	Unb	Unb	Unb	Unb	1.69384	Vegetative		ser_TRINITY_DN393_c0_g2	7.07123	3.68987	3.62577	4.70781	-3.28967	Female	Unb	Unb	-3.08515	Reproductive	Unb	Unb
ves_TRINITY_DN2454_c0_g1	6.73748	5.78764	7.37491	7.16353	-1.15475	Female	Unb	Unb	Unb	Unb	1.86204	Vegetative		ser_TRINITY_DN3952_c0_g1	6.97074	5.74262	6.00728	5.94028	-1.16216	Female	Unb	Unb	Unb	Unb	Unb	Unb
ves_TRINITY_DN46927_c1_g1	6.74062	5.65255	5.83467	5.80484	-1.28526	Female	Unb	Unb	Unb	Unb	Unb	Unb		ser_TRINITY_DN39830_c0_g1	6.86302	4.80163	5.61288	6.02815	-1.99547	Female	Unb	Unb	Unb	Unb	1.61646	Vegetative
ves_TRINITY_DN5811_c0_g1	6.7492	5.76218	6.70004	6.513	-1.17427	Female	Unb	Unb	Unb	Unb	1.21338	Vegetative		ser_TRINITY_DN4019_c0_g1	5.622	4.35084	4.63661	4.63052	-1.255	Female	Unb	Unb	Unb	Unb	Unb	Unb
ves_TRINITY_DN15114_c1_g1	6.75878	5.00216	5.99697	5.29528	-1.99005	Female	Unb	Unb	Unb	Unb	Unb	Unb		ser_TRINITY_DN4030_c0_g1	6.36676	5.26432	5.97934	6.3241	-1.06441	Female	Unb	Unb	Unb	Unb	1.44552	Vegetative
ves_TRINITY_DN93713_c0_g1	6.76452	5.44313	5.644	4.65399	-1.49906	Female	Unb	Unb	Unb	Unb	Unb	Unb		ser_TRINITY_DN4039_c0_g2	7.28395	5.47463	7.06393	6.54911	-1.73184	Female	Unb	Unb	Unb	Unb	Unb	Unb
ves_TRINITY_DN1924_c0_g1	6.77458	5.42955	6.44201	5.82428	-1.54657	Female	Unb	Unb	Unb	Unb	Unb	Unb		ser_TRINITY_DN40767_c0_g1	8.33955	7.24739	8.41655	8.1754	-1.01342	Female	Unb	Unb	Unb	Unb	1.27964	Vegetative
ves_TRINITY_DN8324_c1_g1	6.77488	5.05882	7.31543	6.20686	-1.9234	Female	Unb	Unb	Unb	Unb	1.60552	Vegetative		ser_TRINITY_DN4083_c0_g1	6.30151	4.52232	5.87975	5.97785	-1.6885	Female	Unb	Unb	Unb	Unb	1.8152	Vegetative
ves_TRINITY_DN30303_c0_g2	6.77607	5.67967	5.80666	4.93183	-1.2966	Female	Unb	Unb	Unb	Unb	Unb	Unb		ser_TRINITY_DN4086_c0_g3	6.26945	1.9304	4.51703	1.03606	-4.63874	Female	Unb	Unb	Unb	Unb	Unb	Unb
ves_TRINITY_DN3495_c0_g1	6.77643	5.87441	7.22554	6.8259	-1.0865	Female	Unb	Unb	Unb	Unb	1.411	Vegetative		ser_TRINITY_DN40994_c0_g1	6.50578	4.50845	5.20567	4.85097	-1.95857	Female	Unb	Unb	Unb	Unb	Unb	Unb
ves_TRINITY_DN1310_c0_g3	6.77662	5.72714	7.37438	7.35125	-1.25644	Female	Unb	Unb	Unb	Unb	2.10263	Vegetative		ser_TRINITY_DN4123_c0_g1	6.41029	4.7756	5.39105	5.25413	-1.55543	Female	Unb	Unb	Unb	Unb	Unb	Unb
ves_TRINITY_DN4077_c0_g2	6.78389	5.80896	4.6421	4.6575	-1.17826	Female	Unb	Unb	-2.02286	Reproductive	Unb	Unb		ser_TRINITY_DN41308_c0_g1	6.06383	4.28326	4.69462	4.7172	-1.73203	Female	Unb	Unb	Unb	Unb	Unb	Unb
ves_TRINITY_DN2490_c0_g1	6.79522	5.96637	6.67054	6.61218	-1.01712	Female	Unb	Unb	Unb	Unb	1.10123	Vegetative		ser_TRINITY_DN4142_c0_g3	6.45751	3.19375	3.1914	2.60713	-3.23148	Female	Unb	Unb	Unb	Unb	Unb	Unb
ves_TRINITY_DN7713_c0_g1	6.80421	5.49992	7.32843	7.64332	-1.51525	Female	Unb	Unb	Unb	Unb	2.63419	Vegetative		ser_TRINITY_DN41869_c0_g1	4.0478	1.9465	3.24819	2.52573	-2.31834	Female	Unb	Unb	Unb	Unb	Unb	Unb
ves_TRINITY_DN6500_c0_g1	6.80579	5.55087	7.3821	6.48331	-1.43215	Female	Unb	Unb	Unb	Unb	1.39296	Vegetative		ser_TRINITY_DN42008_c0_g1	7.5638	6.16206	6.29245	6.21205	-1.33524	Female	Unb	Unb	Unb	Unb	Unb	Unb
ves_TRINITY_DN4835_c0_g1	6.80733	5.63399	7.08589	8.05898	-1.31406	Female	Unb	Unb	Unb	Unb	2.84719	Vegetative		ser_TRINITY_DN4206_c0_g2	8.59113	5.9824	8.8312	7.98573	-2.50935	Female	Unb	Unb	Unb	Unb	2.32359	Vegetative
ves_TRINITY_DN543_c0_g1	6.80902	5.32983	6.82699	6.55616	-1.66564	Female	Unb	Unb	Unb	Unb	1.67388	Vegetative		ser_TRINITY_DN4245_c0_g2	7.34242	5.93708	7.45129	6.27822	-1.33592	Female	Unb	Unb	Unb	Unb	Unb	Unb
ves_TRINITY_DN2394_c0_g2	6.8101	5.64567	6.48554	5.9087	-1.37247	Female	Unb	Unb	Unb	Unb	Unb	Unb		ser_TRINITY_DN4246_c0_g3	5.72467	3.69399	6.15902	4.51933	-2.08613	Female	Unb	Unb	Unb	Unb	Unb	Unb
ves_TRINITY_DN64409_c0_g1	6.81028	5.7836	7.43456	7.22461	-1.20151	Female	Unb	Unb	Unb	Unb	1.91541	Vegetative		ser_TRINITY_DN42728_c0_g2	6.29209	4.84047	6.85266	6.82665	-1.40684	Female	Unb	Unb	Unb	Unb	2.34066	Vegetative
ves_TRINITY_DN24385_c0_g2	6.82954	5.76439	7.00431	7.3208	-1.23895	Female	Unb	Unb	Unb	Unb	1.98088	Vegetative		ser_TRINITY_DN429_c0_g1	5.07547	3.35365	5.64867	4.66088	-1.7678	Female	Unb	Unb	Unb	Unb	Unb	Unb
ves_TRINITY_DN24183_c0_g1	6.83178	5.9089	7.23933	6.96566	-1.1143	Female	Unb	Unb	Unb	Unb	1.51476	Vegetative		ser_TRINITY_DN4298_c0_g2	7.32226	6.06536	6.97466	7.17309	-1.21528	Female	Unb	Unb	Unb	Unb	1.4772	Vegetative
ves_TRINITY_DN28129_c0_g1	6.83474	5.98759	6.04419	5.84515	-1.02756	Female	Unb	Unb	Unb	Unb	Unb	Unb		ser_TRINITY_DN43012_c1_g1	7.91247	6.02352	6.47827	6.67862	-1.78809	Female	Unb	Unb	Unb	Unb	Unb	Unb
ves_TRINITY_DN6940_c0_g1	6.85413	5.91321	7.38587	7.1702	-1.11485	Female	Unb	Unb	Unb	Unb	1.71292	Vegetative		ser_TRINITY_DN43292_c0_g1	6.16435	4.77943	5.73378	5.72238	-1.32801	Female	Unb	Unb	Unb	Unb	Unb	Unb
ves_TRINITY_DN1331_c0_g1	6.85631	5.90182	5.96074	5.71939	-1.13099	Female	Unb	Unb	Unb	Unb	Unb	Unb		ser_TRINITY_DN43363_c0_g1	5.3547	2.1904	4.74285	4.36744	-3.30937	Female	Unb	Unb	Unb	Unb	Unb	Unb
ves_TRINITY_DN113_c0_g1	6.85742	5.71606	5.71659	6.11306	-1.3555	Female	Unb	Unb	Unb	Unb	Unb	Unb		ser_TRINITY_DN4349_c0_g1	7.74657	6.46702	9.46183	9.76825	-1.2202	Female	Unb	Unb	2.11888	Vegetative	3.65185	Vegetative
ves_TRINITY_DN45226_c0_g1	6.86363	5.65046	6.96229	6.69355	-1.40039	Female	Unb	Unb	Unb	Unb	1.50384	Vegetative		ser_TRINITY_DN4355_c1_g1	5.98606	4.77024	5.19144	5.10126	-1.17417	Female	Unb	Unb	Unb	Unb	Unb	Unb
ves_TRINITY_DN27789_c0_g2	6.86646	5.10805	6.12385	5.82763	-1.96708	Female	Unb	Unb	Unb	Unb	Unb	Unb		ser_TRINITY_DN4356_c0_g1	6.54044	4.23901	8.29185	6.3935	-2.48769	Female	Unb	Unb	Unb	Unb	2.60876	Vegetative
ves_TRINITY_DN7442_c0_g1	6.86698	6.02557	6.72749	6.65457	-1.04498	Female	Unb	Unb	Unb	Unb	1.07806	Vegetative		ser_TRINITY_DN4364_c0_g5	8.13627	6.14414	6.61575	6.54955	-1.89669	Female	Unb	Unb	Unb	Unb	Unb	Unb
ves_TRINITY_DN2804_c0_g1	6.86998	5.86985	5.25809	5.74609	-1.17214	Female	Unb	Unb	-1.47867	Reproductive	Unb	Unb		ser_TRINITY_DN4390_c0_g2	6.07039	4.56953	4.64403	4.84527	-1.52305	Female	Unb	Unb	Unb	Unb	Unb	Unb
ves_TRINITY_DN13861_c0_g1	6.87497	5.55031	7.05943	6.81736	-1.53018	Female	Unb	Unb	Unb	Unb	1.73844	Vegetative		ser_TRINITY_DN4395_c0_g2	9.87763	8.40012	9.45767	8.8732	-1.40082	Female	Unb	Unb	Unb	Unb	Unb	Unb
ves_TRINITY_DN675_c0_g1	6.88496	5.41534	6.34384	6.62004	-1.66095	Female	Unb	Unb	Unb	Unb	1.65488	Vegetative		ser_TRINITY_DN4413_c0_g1	6.01676	4.13286	4.66081	5.24863	-1.79492	Female	Unb	Unb	Unb	Unb	Unb	Unb
ves_TRINITY_DN21659_c0_g2	6.88562	5.9742	6.99304	6.50417	-1.10403	Female	Unb	Unb	Unb	Unb	Unb	Unb		ser_TRINITY_DN44498_c0_g1	4.70662	3.0618	4.02124	3.33851	-1.7168	Female	Unb	Unb	Unb	Unb	Unb	Unb
ves_TRINITY_DN14469_c0_g1	6.88664	5.74375	6.01501	6.06418	-1.33311	Female	Unb	Unb	Unb	Unb	Unb	Unb		ser_TRINITY_DN44597_c1_g1	8.67382	6.46891	9.37489	9.76442	-2.12558	Female	Unb	Unb	Unb	Unb	3.63669	Vegetative
ves_TRINITY_DN812_c0_g1	6.88939	5.85656	6.35538	6.20125	-1.21897	Female	Unb	Unb	Unb	Unb	Unb	Unb		ser_TRINITY_DN446_c2_g2	5.76068	2.28525	5.24256	3.46984	-3.70122	Female	Unb	Unb	Unb	Unb	Unb	Unb
ves_TRINITY_DN4386_c0_g1	6.90164	5.91178	6.12476	5.59453	-1.23901	Female	Unb	Unb	Unb	Unb	Unb	Unb		ser_TRINITY_DN453_c0_g2	4.98384	2.80035	4.01863	4.16714	-2.24169	Female	Unb	Unb	Unb	Unb	Unb	Unb
ves_TRINITY_DN5312_c0_g3	6.90429	5.68927	5.78884	5.21952	-1.40214	Female	Unb	Unb	Unb	Unb	Unb	Unb		ser_TRINITY_DN4555_c0_g1	7.84843	5.74626	9.12275	9.1775	-1.98401	Female	Unb	Unb	Unb	Unb	3.7518	Vegetative
ves_TRINITY_DN16435_c0_g2	6.91996	5.59611	6.27504	5.77111	-1.5315	Female	Unb	Unb	Unb	Unb	Unb	Unb		ser_TRINITY_DN4555_c0_g4	8.00468	6.54053	9.51356	9.48305	-1.40449	Female	Unb	Unb	1.84218	Vegetative	3.27366	Vegetative
ves_TRINITY_DN24672_c0_g1	6.92245	6.08022	7.38396	7.10066	-1.04685	Female	Unb	Unb	Unb	Unb	1.50319	Vegetative		ser_TRINITY_DN4563_c0_g1	5.50306	3.4913	3.05283	2.91107	-2.05448	Female	Unb	Unb	Unb	Unb	Unb	Unb
ves_TRINITY_DN1250_c0_g1	6.92419	5.96128	7.14566	6.63944	-1.16169	Female	Unb	Unb	Unb	Unb	1.14723	Vegetative		ser_TRINITY_DN45678_c0_g1	5.97031	4.72397	7.43219	7.51611	-1.21595	Female	Unb	Unb	1.90689	Vegetative	3.18904	Vegetative
ves_TRINITY_DN6920_c0_g1	6.92551	5.9469	6.8578	6.70454	-1.1784	Female	Unb	Unb	Unb	Unb	1.22273	Vegetative		ser_TRINITY_DN4616_c0_g2	6.30241	4.95176	8.27661	8.4622	-1.33929	Female	Unb	Unb	2.40357	Vegetative	3.90731	Vegetative
ves_TRINITY_DN8654_c0_g1	6.9361	5.90712	6.70268	6.38531	-1.22785	Female	Unb	Unb	Unb	Unb	Unb	Unb		ser_TRINITY_DN46312_c0_g1	7.27652	5.48561	6.66001	6.46102	-1.704	Female	Unb	Unb	Unb	Unb	Unb	Unb
ves_TRINITY_DN12019_c2_g2	6.94042	5.67499	6.39048	5.33176	-1.46436	Female	Unb	Unb	Unb	Unb	Unb	Unb		ser_TRINITY_DN4691_c0_g1	6.26783	4.79136	5.70088	5.48869	-1.39905	Female	Unb	Unb	Unb	Unb	Unb	Unb
ves_TRINITY_DN12673_c0_g5	6.94275	5.83515	5.97624	6.50561	-1.32882	Female	Unb	Unb	Unb	Unb	1.12289	Vegetative		ser_TRINITY_DN47049_c0_g1	5.28133	3.61233	3.32897	3.43059	-1.69473	Female	Unb	Unb	Unb	Unb	Unb	Unb
ves_TRINITY_DN3378_c0_g1	6.95136	5.85155	7.57059	6.95614	-1.29165	Female	Unb	Unb	Unb	Unb	1.55723	Vegetative		ser_TRINITY_DN48386_c0_g1	6.45057	5.36379	6.33695	6.42982	-1.00848	Female	Unb	Unb	Unb	Unb	1.43532	Vegetative
ves_TRINITY_DN2027_c0_g1	6.95508	5.95318	7.00818	6.32362	-1.16893	Female	Unb	Unb	Unb	Unb	Unb	Unb		ser_TRINITY_DN4889_c0_g2	5.84421	4.36949	4.36535	3.91089	-1.46587	Female	Unb	Unb	Unb	Unb	Unb	Unb
ves_TRINITY_DN14242_c0_g1	6.96325	5.44948	6.10917	6.09888	-1.70516	Female	Unb	Unb	Unb	Unb	Unb	Unb		ser_TRINITY_DN4940_c0_g2	6.807	5.07881	6.47862	6.44649	-1.63419	Female	Unb	Unb	Unb	Unb	1.73741	Vegetative
ves_TRINITY_DN2326_c0_g1	6.98261	6.15871	7.24187	6.90812	-1.00208	Female	Unb	Unb	Unb	Unb	1.19506	Vegetative		ser_TRINITY_DN49487_c0_g1	6.67456	5.01518	3.9198	2.82968	-1.58171	Female	Unb	Unb	-2.46173	Reproductive	Unb	Unb
ves_TRINITY_DN19862_c0_g1	6.98265	6.10084	7.6623	7.49172	-1.06884	Female	Unb	Unb	Unb	Unb	1.85708	Vegetative		ser_TRINITY_DN4978_c0_g1	6.9039	4.9514	8.35087	8.00279	-1.84529	Female	Unb	Unb	Unb	Unb	3.40988	Vegetative
ves_TRINITY_DN5441_c0_g1	6.98564	5.85106	7.41127	7.02726	-1.34003	Female	Unb	Unb	Unb	Unb	1.63696	Vegetative		ser_TRINITY_DN50143_c1_g1	4.80678	1.93001	4.25568	2.99151	-3.11729	Female	Unb	Unb	Unb	Unb	Unb	Unb
ves_TRINITY_DN1124_c0_g1	6.99233	5.91261	6.68665	6.45074	-1.28167	Female	Unb	Unb	Unb	Unb	1.00559	Vegetative		ser_TRINITY_DN50181_c0_g1	7.56163	6.48103	7.14751	6.93965	-1.01094	Female	Unb	Unb	Unb	Unb	Unb	Unb
ves_TRINITY_DN12825_c1_g1	6.9974	5.68701	7.11144	7.21552	-1.53606	Female	Unb	Unb	Unb	Unb	1.99782	Vegetative		ser_TRINITY_DN50373_c0_g1	5.09555	2.60366	6.60746	2.04951	-2.73139	Female	Unb	Unb	Unb	Unb	Unb	Unb
ves_TRINITY_DN4506_c0_g2	7.0026	6.10485	6.58824	6.29219	-1.09832	Female	Unb	Unb	Unb	Unb	Unb	Unb		ser_TRINITY_DN5086_c2_g1	5.47749	3.51812	3.44639	2.6842	-1.9638	Female	Unb	Unb	Unb	Unb	Unb	Unb
ves_TRINITY_DN2589_c0_g2	7.00769	5.54439	7.1651	6.65657	-1.65303	Female	Unb	Unb	Unb	Unb	1.58581	Vegetative		ser_TRINITY_DN51550_c1_g4	6.59635	4.90284	6.47245	6.65519	-1.70221	Female	Unb	Unb	Unb	Unb	2.15246	Vegetative
ves_TRINITY_DN267843_c0_g1	7.00909	5.77321	6.67806	6.70258	-1.40248	Female	Unb	Unb	Unb	Unb	Unb	Unb		ser_TRINITY_DN5175_c0_g1	6.46628	4.55607	5.2459	5.34256	-1.85159	Female	Unb	Unb	Unb	Unb	Unb	Unb
ves_TRINITY_DN19045_c0_g1	7.02049	6.12084	5.53501	4.52005	-1.08825	Female	Unb	Unb	-1.37257	Reproductive	-1.19195	Reproductive		ser_TRINITY_DN518_c0_g2	6.40877	5.25198	5.96224	5.85678	-1.10506	Female	Unb	Unb	Unb	Unb	Unb	Unb
ves_TRINITY_DN1535_c0_g2	7.02114	4.6925	3.68837	5.54455	-2.59393	Female	Unb	Unb	-3.30218	Reproductive	Unb	Unb		ser_TRINITY_DN5202_c1_g4	5.07881	2.30135	3.86141	3.26216	-2.76971	Female	Unb	Unb	Unb	Unb	Unb	Unb
ves_TRINITY_DN10755_c0_g1	7.0234	4.74653	8.92525	7.43462	-2.48454	Female	Unb	Unb	2.036	Vegetative	3.17021	Vegetative		ser_TRINITY_DN52028_c2_g1	8.96943	7.27355	8.05988	8.0443	-1.63704	Female	Unb	Unb	Unb	Unb	Unb	Unb
ves_TRINITY_DN5551_c0_g1	7.03103	5.27605	5.86167	5.81546	-1.98174	Female	Unb	Unb	Unb	Unb	Unb	Unb		ser_TRINITY_DN523_c0_g2	7.45864	6.27815	8.8835	8.91513	-1.14531	Female	Unb	Unb	1.7864	Vegetative	2.96814	Vegetative
ves_TRINITY_DN16718_c0_g1	7.03264	5.32692	7.08039	6.42373	-1.94203	Female	Unb	Unb	Unb	Unb	1.60016	Vegetative		ser_TRINITY_DN52515_c0_g1	4.89573	2.76574	2.47933	2.75786	-2.2239	Female	Unb	Unb	Unb	Unb	Unb	Unb
ves_TRINITY_DN13732_c0_g2	7.05292	6.02114	4.8927	2.79888	-1.22757	Female	Unb	Unb	-2.0806	Reproductive	-2.9501	Reproductive		ser_TRINITY_DN5259_c1_g1	5.85551	3.8468	5.35779	4.81687	-2.00354	Female	Unb	Unb	Unb	Unb	Unb	Unb
ves_TRINITY_DN57694_c0_g2	7.05693	6.21538	7.06134	6.67313	-1.02038	Female	Unb	Unb	Unb	Unb	Unb	Unb		ser_TRINITY_DN5277_c0_g1	5.88052	3.74509	4.4803	4.34053	-2.11976	Female	Unb	Unb	Unb	Unb	Unb	Unb
ves_TRINITY_DN14576_c1_g1	7.05843	5.81066	6.2525	6.8357	-1.41069	Female	Unb	Unb	Unb	Unb	1.4556	Vegetative		ser_TRINITY_DN5277_c2_g1	6.51701	4.35655	4.54115	3.5042	-2.08111	Female	Unb	Unb	Unb	Unb	Unb	Unb
ves_TRINITY_DN21494_c0_g3	7.06544	6.05906	7.27217	6.8388	-1.20398	Female	Unb	Unb	Unb	Unb	1.24932	Vegetative		ser_TRINITY_DN528_c1_g2	5.83488	3.04485	4.55723	3.79667	-2.82087	Female	Unb	Unb	Unb	Unb	Unb	Unb
ves_TRINITY_DN12530_c0_g1	7.08272	5.8209	6.46358	5.37026	-1.43764	Female	Unb	Unb	Unb	Unb	Unb	Unb		ser_TRINITY_DN5287_c0_g1	5.16652	3.51876	3.55927	3.2827	-1.66157	Female	Unb	Unb	Unb	Unb	Unb	Unb
ves_TRINITY_DN11034_c0_g1	7.08741	5.94497	7.41543	6.65327	-1.33707	Female	Unb	Unb	Unb	Unb	1.19113	Vegetative		ser_TRINITY_DN5291_c0_g1	9.56167	7.98326	8.34518	7.81604	-1.50757	Female	Unb	Unb	Unb	Unb	Unb	Unb
ves_TRINITY_DN6241_c0_g1	7.09599	5.961	5.88251	5.90975	-1.34037	Female	Unb	Unb	Unb	Unb	Unb	Unb		ser_TRINITY_DN5291_c1_g1	8.72417	6.41011	6.16566	5.58337	-2.25264	Female	Unb	Unb	Unb	Unb	Unb	Unb
ves_TRINITY_DN459_c0_g2	7.12854	6.05173	6.02132	6.27082	-1.26666	Female	Unb	Unb	Unb	Unb	Unb	Unb		ser_TRINITY_DN53398_c0_g1	4.47089	2.54624	4.83434	4.77274	-1.99519	Female	Unb	Unb	Unb	Unb	2.74871	Vegetative
ves_TRINITY_DN8972_c0_g2	7.12863	6.17775	6.9904	6.84787	-1.16268	Female	Unb	Unb	Unb	Unb	1.14327	Vegetative		ser_TRINITY_DN5341_c0_g5	8.22042	6.6876	7.26007	7.19828	-1.50562	Female	Unb	Unb	Unb	Unb	Unb	Unb
ves_TRINITY_DN2887_c0_g1	7.14482	5.92892	7.49207	7.19529	-1.38301	Female	Unb	Unb	Unb	Unb	1.71822	Vegetative		ser_TRINITY_DN5354_c0_g1	6.79441	5.37771	6.99799	6.97691	-1.35633	Female	Unb	Unb	Unb	Unb	1.94144	Vegetative
ves_TRINITY_DN9683_c0_g1	7.14596	6.22826	7.72367	7.21724	-1.10605	Female	Unb	Unb	Unb	Unb	1.45586	Vegetative		ser_TRINITY_DN5374_c0_g2	7.66146	6.08669	7.31232	6.59295	-1.48139	Female	Unb	Unb	Unb	Unb	Unb	Unb
ves_TRINITY_DN11471_c0_g1	7.15827	5.59685	6.36783	7.24502	-1.75801	Female	Unb	Unb	Unb	Unb	2.08263	Vegetative		ser_TRINITY_DN53764_c0_g1	5.51352	2.18122	5.94581	3.57001	-3.48014	Female	Unb	Unb	Unb	Unb	Unb	Unb
ves_TRINITY_DN193_c0_g2	7.16447	6.11506	7.78504	7.24922	-1.21816	Female	Unb	Unb	Unb	Unb	1.59282	Vegetative		ser_TRINITY_DN5394_c0_g1	9.29023	7.88135	7.30781	6.64674	-1.36751	Female	Unb	Unb	-1.6237	Reproductive	Unb	Unb
ves_TRINITY_DN3681_c0_g2	7.16484	5.52281	6.89731	6.89426	-1.80599	Female	Unb	Unb	Unb	Unb	1.77969	Vegetative		ser_TRINITY_DN54_c0_g1	9.98307	7.01271	9.12933	10.1583	-2.79522	Female	Unb	Unb	Unb	Unb	Unb	Unb
ves_TRINITY_DN33671_c0_g2	7.1651	6.23368	7.45681	7.51329	-1.12885	Female	Unb	Unb	Unb	Unb	1.74794	Vegetative		ser_TRINITY_DN5412_c0_g1	8.76741	7.47458	8.95363	8.96284	-1.19842	Female	Unb	Unb	Unb	Unb	1.83104	Vegetative
ves_TRINITY_DN25059_c0_g1	7.16652	5.96026	7.14507	6.82805	-1.39327	Female	Unb	Unb	Unb	Unb	1.31241	Vegetative		ser_TRINITY_DN5416_c0_g1	5.84788	3.28828	3.26411	2.85385	-2.52666	Female	Unb	Unb	Unb	Unb	Unb	Unb
ves_TRINITY_DN37565_c0_g1	7.19334	6.25745	7.35569	7.5649	-1.13869	Female	Unb	Unb	Unb	Unb	1.77533	Vegetative		ser_TRINITY_DN54199_c0_g1	4.64206	2.38561	3.86168	2.05931	-2.40831	Female	Unb	Unb	Unb	Unb	Unb	Unb
ves_TRINITY_DN10064_c0_g4	7.19379	6.27445	6.95407	7.26766	-1.09768	Female	Unb	Unb	Unb	Unb	1.44526	Vegetative		ser_TRINITY_DN54305_c0_g2	4.77924	3.00929	3.77527	3.63077	-1.76672	Female	Unb	Unb	Unb	Unb	Unb	Unb
ves_TRINITY_DN15389_c0_g1	7.19885	5.89989	7.48026	6.95633	-1.48786	Female	Unb	Unb	Unb	Unb	1.52161	Vegetative		ser_TRINITY_DN5489_c0_g1	5.57576	4.3181	4.54381	3.60838	-1.22227	Female	Unb	Unb	Unb	Unb	Unb	Unb
ves_TRINITY_DN3837_c0_g1	7.20135	6.34776	7.2715	6.79604	-1.04441	Female	Unb	Unb	Unb	Unb	Unb	Unb		ser_TRINITY_DN54908_c0_g1	4.88648	2.20128	3.25693	2.85676	-2.84196	Female	Unb	Unb	Unb	Unb	Unb	Unb
ves_TRINITY_DN16933_c0_g3	7.20878	6.25726	7.16723	6.86706	-1.16604	Female	Unb	Unb	Unb	Unb	1.07597	Vegetative		ser_TRINITY_DN5546_c0_g1	8.70055	7.41093	10.101	10.2892	-1.20393	Female	Unb	Unb	Unb	Unb	3.19034	Vegetative
ves_TRINITY_DN9174_c0_g1	7.21752	5.72417	4.11509	3.40885	-1.68636	Female	Unb	Unb	-3.03482	Reproductive	-1.96768	Reproductive		ser_TRINITY_DN5567_c0_g1	7.80471	6.65636	6.94123	6.1	-1.08949	Female	Unb	Unb	Unb	Unb	Unb	Unb
ves_TRINITY_DN43689_c0_g2	7.22142	6.22344	6.88896	6.82605	-1.20288	Female	Unb	Unb	Unb	Unb	1.06723	Vegetative		ser_TRINITY_DN5588_c0_g1	5.89743	4.57261	7.06614	7.34156	-1.30495	Female	Unb	Unb	Unb	Unb	3.13465	Vegetative
ves_TRINITY_DN8056_c0_g1	7.22418	5.96787	6.25948	5.90317	-1.40797	Female	Unb	Unb	Unb	Unb	Unb	Unb		ser_TRINITY_DN5624_c0_g1	6.23205	3.88801	5.35091	5.29768	-2.33073	Female	Unb	Unb	Unb	Unb	1.8447	Vegetative
ves_TRINITY_DN7705_c0_g3	7.23185	4.22094	7.80273	7.30782	-3.24362	Female	Unb	Unb	Unb	Unb	3.58703	Vegetative		ser_TRINITY_DN56785_c0_g1	7.82527	6.32378	5.70102	5.57805	-1.42133	Female	Unb	Unb	Unb	Unb	Unb	Unb
ves_TRINITY_DN17785_c0_g1	7.23853	5.97955	7.26891	7.26472	-1.43456	Female	Unb	Unb	Unb	Unb	1.73386	Vegetative		ser_TRINITY_DN5723_c0_g1	4.34302	2.31125	1.76441	1.59111	-2.29029	Female	Unb	Unb	Unb	Unb	Unb	Unb
ves_TRINITY_DN5997_c0_g1	7.24897	6.34366	7.77351	7.42777	-1.08672	Female	Unb	Unb	Unb	Unb	1.55263	Vegetative		ser_TRINITY_DN57350_c0_g1	4.54743	1.7905	5.34479	1.15369	-3.24346	Female	Unb	Unb	Unb	Unb	Unb	Unb
ves_TRINITY_DN4368_c0_g1	7.252	5.97407	6.94914	7.34215	-1.46486	Female	Unb	Unb	Unb	Unb	1.79759	Vegetative		ser_TRINITY_DN5752_c0_g1	8.83664	7.65047	8.17233	7.9538	-1.14182	Female	Unb	Unb	Unb	Unb	Unb	Unb
ves_TRINITY_DN7127_c0_g1	7.26258	6.04871	6.32558	5.9061	-1.40937	Female	Unb	Unb	Unb	Unb	Unb	Unb		ser_TRINITY_DN5772_c0_g3	4.67319	1.8169	3.57642	3.56976	-3.063	Female	Unb	Unb	Unb	Unb	Unb	Unb
ves_TRINITY_DN76454_c0_g1	7.26424	5.76997	7.41881	6.84462	-1.70994	Female	Unb	Unb	Unb	Unb	1.54063	Vegetative		ser_TRINITY_DN5792_c2_g2	5.12449	2.16957	2.36763	2.877	-3.23035	Female	Unb	Unb	Unb	Unb	Unb	Unb
ves_TRINITY_DN5725_c0_g2	7.27152	6.27459	4.65717	3.77366	-1.17086	Female	Unb	Unb	-2.5365	Reproductive	-2.14172	Reproductive		ser_TRINITY_DN5816_c0_g1	8.41059	7.18667	8.86326	8.22714	-1.20662	Female	Unb	Unb	Unb	Unb	1.38913	Vegetative
ves_TRINITY_DN13900_c0_g1	7.27577	6.31993	7.10555	6.96416	-1.12699	Female	Unb	Unb	Unb	Unb	1.08908	Vegetative		ser_TRINITY_DN58511_c0_g2	6.09468	4.16298	4.49034	3.68166	-1.91011	Female	Unb	Unb	Unb	Unb	Unb	Unb
ves_TRINITY_DN3137_c0_g1	7.29394	6.13207	7.4255	6.56981	-1.34131	Female	Unb	Unb	Unb	Unb	Unb	Unb		ser_TRINITY_DN5897_c0_g2	7.79947	6.01766	5.74764	5.94142	-1.80864	Female	Unb	Unb	Unb	Unb	Unb	Unb
ves_TRINITY_DN16663_c0_g1	7.29476	6.0599	6.77161	7.28	-1.41829	Female	Unb	Unb	Unb	Unb	1.66539	Vegetative		ser_TRINITY_DN5907_c0_g2	6.92602	5.10376	5.95764	6.36927	-1.75623	Female	Unb	Unb	Unb	Unb	Unb	Unb
ves_TRINITY_DN19658_c0_g1	7.29679	6.04196	6.71063	6.69561	-1.40591	Female	Unb	Unb	Unb	Unb	Unb	Unb		ser_TRINITY_DN6006_c0_g5	6.34966	4.84667	5.70619	6.06782	-1.45761	Female	Unb	Unb	Unb	Unb	1.59254	Vegetative
ves_TRINITY_DN151643_c0_g1	7.30262	6.24219	7.45398	6.57376	-1.23721	Female	Unb	Unb	Unb	Unb	Unb	Unb		ser_TRINITY_DN6013_c0_g1	5.10454	3.43726	4.8476	4.11992	-1.71514	Female	Unb	Unb	Unb	Unb	Unb	Unb
ves_TRINITY_DN3038_c0_g1	7.30275	6.28735	6.53113	7.16279	-1.19307	Female	Unb	Unb	Unb	Unb	1.31343	Vegetative		ser_TRINITY_DN60442_c0_g2	5.04374	3.26255	2.90358	3.17779	-1.81495	Female	Unb	Unb	Unb	Unb	Unb	Unb
ves_TRINITY_DN16402_c0_g1	7.30389	6.4353	6.94452	6.97392	-1.05129	Female	Unb	Unb	Unb	Unb	1.00237	Vegetative		ser_TRINITY_DN60472_c0_g1	6.98748	3.08171	3.13628	3.43019	-3.93027	Female	Unb	Unb	-3.35237	Reproductive	Unb	Unb
ves_TRINITY_DN35769_c0_g2	7.32128	6.10165	7.61002	7.6009	-1.39079	Female	Unb	Unb	Unb	Unb	1.95099	Vegetative		ser_TRINITY_DN6048_c0_g3	7.8756	4.07506	7.33887	7.28877	-3.73861	Female	Unb	Unb	Unb	Unb	3.58249	Vegetative
ves_TRINITY_DN29945_c1_g1	7.33498	6.45093	7.37371	7.3923	-1.0649	Female	Unb	Unb	Unb	Unb	1.40518	Vegetative		ser_TRINITY_DN6148_c0_g3	5.40806	3.58041	2.34942	1.72381	-1.93727	Female	Unb	Unb	Unb	Unb	Unb	Unb
ves_TRINITY_DN15286_c0_g4	7.33788	6.0643	6.66532	6.60383	-1.43199	Female	Unb	Unb	Unb	Unb	Unb	Unb		ser_TRINITY_DN6212_c1_g1	6.56807	5.29187	7.53519	7.353	-1.25166	Female	Unb	Unb	Unb	Unb	2.41444	Vegetative
ves_TRINITY_DN9933_c0_g2	7.34543	6.24976	7.41543	7.69312	-1.3093	Female	Unb	Unb	Unb	Unb	1.89958	Vegetative		ser_TRINITY_DN62337_c0_g1	5.94214	4.45726	6.44024	6.27578	-1.45563	Female	Unb	Unb	Unb	Unb	2.20234	Vegetative
ves_TRINITY_DN13707_c0_g3	7.3455	6.53472	7.06763	6.70171	-1.01483	Female	Unb	Unb	Unb	Unb	Unb	Unb		ser_TRINITY_DN6295_c0_g2	3.9927	1.45919	3.13138	0.398774	-3.06378	Female	Unb	Unb	Unb	Unb	Unb	Unb
ves_TRINITY_DN9664_c0_g1	7.35225	6.24199	6.13026	6.87794	-1.31851	Female	Unb	Unb	-1.09402	Reproductive	1.11316	Vegetative		ser_TRINITY_DN6369_c0_g3	7.62345	6.33505	8.33636	8.1303	-1.19317	Female	Unb	Unb	Unb	Unb	2.12581	Vegetative
ves_TRINITY_DN1486_c0_g1	7.35579	5.86139	5.52586	5.29822	-1.70176	Female	Unb	Unb	-1.70223	Reproductive	Unb	Unb		ser_TRINITY_DN6374_c0_g1	5.43688	2.62121	6.68429	1.72463	-3.07211	Female	Unb	Unb	Unb	Unb	Unb	Unb
ves_TRINITY_DN2457_c0_g1	7.36472	6.51919	6.07485	6.01014	-1.03281	Female	Unb	Unb	-1.15058	Reproductive	Unb	Unb		ser_TRINITY_DN6377_c0_g1	10.8295	9.65615	10.126	9.76926	-1.14063	Female	Unb	Unb	Unb	Unb	Unb	Unb
ves_TRINITY_DN23014_c0_g1	7.36972	6.43737	7.13886	7.23035	-1.13979	Female	Unb	Unb	Unb	Unb	1.26917	Vegetative		ser_TRINITY_DN63913_c0_g1	4.92589	1.80841	5.74523	1.25924	-3.41586	Female	Unb	Unb	Unb	Unb	Unb	Unb
ves_TRINITY_DN1007_c0_g1	7.37665	6.56519	7.51144	7.63863	-1.01491	Female	Unb	Unb	Unb	Unb	1.53828	Vegetative		ser_TRINITY_DN6404_c0_g2	7.22856	6.0102	7.0067	6.42535	-1.12419	Female	Unb	Unb	Unb	Unb	Unb	Unb
ves_TRINITY_DN4196_c0_g1	7.38266	6.46305	6.57404	6.25612	-1.09631	Female	Unb	Unb	Unb	Unb	Unb	Unb		ser_TRINITY_DN6454_c0_g1	5.58659	3.85132	6.71651	7.21026	-1.79465	Female	Unb	Unb	Unb	Unb	3.80054	Vegetative
ves_TRINITY_DN18957_c0_g1	7.38873	6.32815	7.95058	8.01627	-1.24328	Female	Unb	Unb	Unb	Unb	2.1423	Vegetative		ser_TRINITY_DN65032_c0_g3	6.10389	4.90226	7.15245	7.50108	-1.15001	Female	Unb	Unb	Unb	Unb	2.97835	Vegetative
ves_TRINITY_DN11492_c0_g1	7.38924	6.50849	6.24432	5.51365	-1.06461	Female	Unb	Unb	-1.0095	Reproductive	Unb	Unb		ser_TRINITY_DN65128_c0_g1	4.59417	1.89286	4.08911	2.99435	-3.04376	Female	Unb	Unb	Unb	Unb	Unb	Unb
ves_TRINITY_DN93980_c0_g1	7.40593	5.50305	7.23397	5.31427	-2.09878	Female	Unb	Unb	Unb	Unb	Unb	Unb		ser_TRINITY_DN659_c0_g1	7.18314	4.73647	6.99525	7.05511	-2.33099	Female	Unb	Unb	Unb	Unb	2.68668	Vegetative
ves_TRINITY_DN34364_c0_g1	7.40964	5.96403	7.3106	7.13332	-1.63314	Female	Unb	Unb	Unb	Unb	1.60325	Vegetative		ser_TRINITY_DN667_c0_g2	7.59455	5.02686	6.03171	5.91213	-2.47134	Female	Unb	Unb	Unb	Unb	Unb	Unb
ves_TRINITY_DN16900_c0_g1	7.4201	6.46787	6.96072	6.87856	-1.13501	Female	Unb	Unb	Unb	Unb	Unb	Unb		ser_TRINITY_DN6748_c0_g1	6.95335	5.50303	1.57696	1.65508	-1.40978	Female	Unb	Unb	-5.86219	Reproductive	-4.13194	Reproductive
ves_TRINITY_DN4470_c0_g2	7.42583	6.4881	6.9744	7.60151	-1.14902	Female	Unb	Unb	Unb	Unb	1.57653	Vegetative		ser_TRINITY_DN67569_c0_g1	5.25418	3.52237	6.19009	6.29083	-1.75513	Female	Unb	Unb	Unb	Unb	3.20685	Vegetative
ves_TRINITY_DN7465_c0_g1	7.4319	6.47918	7.81168	7.76435	-1.14772	Female	Unb	Unb	Unb	Unb	1.75682	Vegetative		ser_TRINITY_DN67863_c0_g1	9.17875	7.64222	7.89229	7.84591	-1.46464	Female	Unb	Unb	Unb	Unb	Unb	Unb
ves_TRINITY_DN4810_c0_g2	7.43618	6.54304	6.62058	6.58752	-1.08263	Female	Unb	Unb	Unb	Unb	Unb	Unb		ser_TRINITY_DN6819_c0_g1	8.85852	7.53116	8.96029	8.72792	-1.26275	Female	Unb	Unb	Unb	Unb	Unb	Unb
ves_TRINITY_DN2826_c0_g1	7.43906	5.92939	7.55811	7.34962	-1.66454	Female	Unb	Unb	Unb	Unb	1.83511	Vegetative		ser_TRINITY_DN6824_c0_g1	4.23825	2.04236	2.9393	3.06849	-2.31941	Female	Unb	Unb	Unb	Unb	Unb	Unb
ves_TRINITY_DN39621_c0_g1	7.44249	5.33598	6.12834	5.69404	-2.32617	Female	Unb	Unb	Unb	Unb	Unb	Unb		ser_TRINITY_DN68253_c0_g1	5.28094	2.97296	4.61523	3.97533	-2.51455	Female	Unb	Unb	Unb	Unb	Unb	Unb
ves_TRINITY_DN8531_c3_g1	7.44974	6.29412	7.71856	7.39807	-1.34887	Female	Unb	Unb	Unb	Unb	1.5517	Vegetative		ser_TRINITY_DN6869_c0_g1	6.30469	5.12473	6.14104	6.25326	-1.11073	Female	Unb	Unb	Unb	Unb	Unb	Unb
ves_TRINITY_DN19416_c0_g1	7.4514	6.30431	7.3602	7.66967	-1.32147	Female	Unb	Unb	Unb	Unb	1.79546	Vegetative		ser_TRINITY_DN687_c1_g1	5.03732	3.51343	2.8641	3.51396	-1.55042	Female	Unb	Unb	Unb	Unb	Unb	Unb
ves_TRINITY_DN56338_c0_g1	7.46066	6.28306	4.18813	4.39593	-1.40373	Female	Unb	Unb	-3.20785	Reproductive	-1.47879	Reproductive		ser_TRINITY_DN6904_c0_g1	5.3819	2.23567	1.43766	0.943467	-3.29508	Female	Unb	Unb	-4.35348	Reproductive	Unb	Unb
ves_TRINITY_DN9353_c0_g1	7.46157	6.57178	7.4614	7.46363	-1.06843	Female	Unb	Unb	Unb	Unb	1.34621	Vegetative		ser_TRINITY_DN694_c1_g2	6.02043	4.86628	5.03127	4.72137	-1.09321	Female	Unb	Unb	Unb	Unb	Unb	Unb
ves_TRINITY_DN8615_c1_g6	7.46556	5.88776	6.67612	6.33337	-1.79155	Female	Unb	Unb	Unb	Unb	Unb	Unb		ser_TRINITY_DN7020_c0_g2	6.20043	4.26422	4.00412	4.36353	-1.85926	Female	Unb	Unb	Unb	Unb	Unb	Unb
ves_TRINITY_DN41661_c0_g2	7.46595	6.60884	7.2315	7.24421	-1.05104	Female	Unb	Unb	Unb	Unb	1.08536	Vegetative		ser_TRINITY_DN7042_c0_g1	4.71361	3.09283	2.85803	3.40421	-1.68873	Female	Unb	Unb	Unb	Unb	Unb	Unb
ves_TRINITY_DN5848_c0_g1	7.46853	6.59384	7.39605	6.91152	-1.04274	Female	Unb	Unb	Unb	Unb	Unb	Unb		ser_TRINITY_DN7052_c0_g1	5.61781	3.37786	4.29977	3.94561	-2.27206	Female	Unb	Unb	Unb	Unb	Unb	Unb
ves_TRINITY_DN41_c0_g1	7.4714	5.74167	7.11757	7.51666	-1.87995	Female	Unb	Unb	Unb	Unb	2.16394	Vegetative		ser_TRINITY_DN70630_c0_g1	5.21021	3.67298	3.47504	3.0868	-1.52237	Female	Unb	Unb	Unb	Unb	Unb	Unb
ves_TRINITY_DN2060_c0_g2	7.47916	6.45022	7.35811	7.41505	-1.20267	Female	Unb	Unb	Unb	Unb	1.40553	Vegetative		ser_TRINITY_DN7086_c0_g1	3.8997	1.53199	5.98764	4.71514	-2.95497	Female	Unb	Unb	2.69676	Vegetative	4.28159	Vegetative
ves_TRINITY_DN14173_c0_g1	7.50831	6.3959	7.96551	8.1249	-1.28448	Female	Unb	Unb	Unb	Unb	2.16716	Vegetative		ser_TRINITY_DN7122_c0_g2	6.08878	3.12969	4.58377	2.04618	-3.01422	Female	Unb	Unb	Unb	Unb	Unb	Unb
ves_TRINITY_DN30525_c0_g1	7.50975	6.45897	7.51893	7.66962	-1.23	Female	Unb	Unb	Unb	Unb	1.65002	Vegetative		ser_TRINITY_DN7131_c0_g2	9.15696	6.51635	8.09661	8.62102	-2.59469	Female	Unb	Unb	Unb	Unb	2.49276	Vegetative
ves_TRINITY_DN6885_c0_g1	7.5169	6.6889	7.17162	7.46627	-1.02867	Female	Unb	Unb	Unb	Unb	1.22999	Vegetative		ser_TRINITY_DN7139_c0_g1	4.95132	3.57403	5.39154	5.60374	-1.38669	Female	Unb	Unb	Unb	Unb	2.45886	Vegetative
ves_TRINITY_DN5704_c0_g3	7.51943	6.27002	7.43227	7.43709	-1.45782	Female	Unb	Unb	Unb	Unb	1.63587	Vegetative		ser_TRINITY_DN717_c0_g1	7.53542	6.40765	7.09516	7.23141	-1.04539	Female	Unb	Unb	Unb	Unb	1.17718	Vegetative
ves_TRINITY_DN3308_c1_g2	7.52094	6.59621	7.16712	6.77801	-1.1261	Female	Unb	Unb	Unb	Unb	Unb	Unb		ser_TRINITY_DN7177_c0_g1	5.48777	2.55307	1.33833	0.315922	-3.08325	Female	Unb	Unb	-4.21838	Reproductive	Unb	Unb
ves_TRINITY_DN2738_c0_g1	7.52147	6.3157	7.56211	7.61161	-1.358	Female	Unb	Unb	Unb	Unb	1.71218	Vegetative		ser_TRINITY_DN7214_c0_g1	8.10291	6.48982	6.93369	7.13495	-1.56124	Female	Unb	Unb	Unb	Unb	Unb	Unb
ves_TRINITY_DN2162_c1_g1	7.53565	6.68728	6.67432	6.04622	-1.06261	Female	Unb	Unb	Unb	Unb	Unb	Unb		ser_TRINITY_DN7214_c0_g2	5.40197	3.38524	4.62128	4.66868	-2.06428	Female	Unb	Unb	Unb	Unb	Unb	Unb
ves_TRINITY_DN229992_c0_g1	7.54176	6.42385	6.99738	6.87827	-1.32749	Female	Unb	Unb	Unb	Unb	Unb	Unb		ser_TRINITY_DN72301_c0_g1	5.83661	3.57138	4.4928	4.01006	-2.27627	Female	Unb	Unb	Unb	Unb	Unb	Unb
ves_TRINITY_DN10721_c0_g1	7.54437	6.67384	8.06313	7.86135	-1.04498	Female	Unb	Unb	Unb	Unb	1.64273	Vegetative		ser_TRINITY_DN7250_c0_g2	6.40582	4.46593	6.88886	5.97649	-1.87301	Female	Unb	Unb	Unb	Unb	1.91103	Vegetative
ves_TRINITY_DN32435_c0_g1	7.54905	6.53418	7.36569	6.47481	-1.21531	Female	Unb	Unb	Unb	Unb	Unb	Unb		ser_TRINITY_DN7254_c0_g1	6.54157	4.8483	5.70304	5.0032	-1.59632	Female	Unb	Unb	Unb	Unb	Unb	Unb
ves_TRINITY_DN17231_c0_g1	7.55663	6.40583	7.51392	6.78513	-1.32351	Female	Unb	Unb	Unb	Unb	Unb	Unb		ser_TRINITY_DN727_c0_g1	8.09902	6.89983	6.75442	6.73421	-1.12411	Female	Unb	Unb	Unb	Unb	Unb	Unb
ves_TRINITY_DN10016_c0_g1	7.5624	6.70014	6.76561	5.79107	-1.06973	Female	Unb	Unb	Unb	Unb	Unb	Unb		ser_TRINITY_DN72885_c0_g1	5.22896	2.82871	3.78456	4.75705	-2.46788	Female	Unb	Unb	Unb	Unb	2.48505	Vegetative
ves_TRINITY_DN12863_c1_g3	7.56817	6.20532	7.35879	6.31489	-1.56001	Female	Unb	Unb	Unb	Unb	Unb	Unb		ser_TRINITY_DN73_c51_g1	6.20486	4.73344	5.10165	6.2108	-1.40746	Female	Unb	Unb	Unb	Unb	1.8684	Vegetative
ves_TRINITY_DN11367_c0_g1	7.57316	6.50934	8.03715	7.92676	-1.25602	Female	Unb	Unb	Unb	Unb	1.88195	Vegetative		ser_TRINITY_DN73061_c0_g2	5.1395	2.5256	4.09417	4.33733	-2.66448	Female	Unb	Unb	Unb	Unb	Unb	Unb
ves_TRINITY_DN24630_c0_g2	7.57322	6.53797	7.77638	7.08155	-1.22708	Female	Unb	Unb	Unb	Unb	1.00297	Vegetative		ser_TRINITY_DN73594_c0_g1	4.87463	2.08922	3.27571	2.66715	-2.9873	Female	Unb	Unb	Unb	Unb	Unb	Unb
ves_TRINITY_DN35403_c0_g1	7.59044	6.34373	7.01571	7.64764	-1.43649	Female	Unb	Unb	Unb	Unb	1.75707	Vegetative		ser_TRINITY_DN7373_c0_g1	7.08656	5.85263	6.60734	6.27036	-1.18114	Female	Unb	Unb	Unb	Unb	Unb	Unb
ves_TRINITY_DN11820_c1_g1	7.60593	5.31385	5.95202	5.05213	-2.48686	Female	Unb	Unb	-1.49177	Reproductive	Unb	Unb		ser_TRINITY_DN7383_c0_g1	5.87963	4.44442	4.61883	4.54598	-1.40623	Female	Unb	Unb	Unb	Unb	Unb	Unb
ves_TRINITY_DN16337_c0_g1	7.62113	6.32897	7.78358	7.57748	-1.47394	Female	Unb	Unb	Unb	Unb	1.69795	Vegetative		ser_TRINITY_DN74040_c2_g2	4.29214	1.24141	1.09396	0.303972	-3.66473	Female	Unb	Unb	Unb	Unb	Unb	Unb
ves_TRINITY_DN12803_c0_g3	7.62316	5.34131	6.6123	7.0371	-2.4864	Female	Unb	Unb	Unb	Unb	2.10414	Vegetative		ser_TRINITY_DN74175_c0_g1	6.29787	4.70463	4.99066	5.34338	-1.52863	Female	Unb	Unb	Unb	Unb	Unb	Unb
ves_TRINITY_DN21045_c0_g3	7.62518	6.04131	7.65395	6.98334	-1.76234	Female	Unb	Unb	Unb	Unb	1.39406	Vegetative		ser_TRINITY_DN75_c0_g2	5.69806	3.48521	6.83209	6.98684	-2.17868	Female	Unb	Unb	Unb	Unb	3.95021	Vegetative
ves_TRINITY_DN12536_c0_g2	7.62759	6.44389	7.8183	7.47022	-1.35997	Female	Unb	Unb	Unb	Unb	1.46651	Vegetative		ser_TRINITY_DN75014_c0_g1	6.65378	5.28833	6.53753	5.70415	-1.27841	Female	Unb	Unb	Unb	Unb	Unb	Unb
ves_TRINITY_DN2544_c0_g1	7.63995	6.79442	7.25212	7.03794	-1.01779	Female	Unb	Unb	Unb	Unb	Unb	Unb		ser_TRINITY_DN75286_c0_g1	7.08547	5.74067	7.1103	6.87188	-1.35101	Female	Unb	Unb	Unb	Unb	1.5102	Vegetative
ves_TRINITY_DN1623_c0_g2	7.65759	6.69438	8.50938	8.1285	-1.11828	Female	Unb	Unb	1.01566	Vegetative	1.88218	Vegetative		ser_TRINITY_DN759_c0_g1	5.59678	1.74029	1.53687	1.49388	-3.98482	Female	Unb	Unb	-4.22991	Reproductive	Unb	Unb
ves_TRINITY_DN9442_c0_g2	7.66128	6.83416	7.48123	6.96729	-1.03706	Female	Unb	Unb	Unb	Unb	Unb	Unb		ser_TRINITY_DN7629_c0_g1	5.2576	2.45256	5.9888	3.31774	-3.02888	Female	Unb	Unb	Unb	Unb	Unb	Unb
ves_TRINITY_DN19201_c0_g2	7.67977	4.96604	4.72381	3.3318	-2.90173	Female	Unb	Unb	-2.85687	Reproductive	Unb	Unb		ser_TRINITY_DN7658_c0_g3	7.77855	6.48054	8.08695	8.19838	-1.22246	Female	Unb	Unb	Unb	Unb	2.06339	Vegetative
ves_TRINITY_DN11820_c0_g1	7.69003	6.69551	6.22131	6.00176	-1.18219	Female	Unb	Unb	-1.33689	Reproductive	Unb	Unb		ser_TRINITY_DN7664_c0_g1	6.43055	5.26822	9.14221	9.40766	-1.15658	Female	Unb	Unb	3.12258	Vegetative	4.51973	Vegetative
ves_TRINITY_DN1055_c0_g1	7.69817	5.90805	5.57793	5.15304	-1.98862	Female	Unb	Unb	-2.00677	Reproductive	Unb	Unb		ser_TRINITY_DN768_c0_g1	6.35448	4.83375	6.02735	5.89002	-1.44961	Female	Unb	Unb	Unb	Unb	Unb	Unb
ves_TRINITY_DN19856_c0_g1	7.69951	6.45414	7.67464	7.51054	-1.4419	Female	Unb	Unb	Unb	Unb	1.52087	Vegetative		ser_TRINITY_DN77_c1_g2	7.71913	5.35616	6.78681	6.38785	-2.25457	Female	Unb	Unb	Unb	Unb	1.38659	Vegetative
ves_TRINITY_DN7606_c0_g1	7.70809	6.6903	7.8665	8.11644	-1.21543	Female	Unb	Unb	Unb	Unb	1.88771	Vegetative		ser_TRINITY_DN7731_c1_g5	4.05804	1.27708	0.910057	0.996277	-3.11347	Female	Unb	Unb	Unb	Unb	Unb	Unb
ves_TRINITY_DN12283_c0_g1	7.70837	6.56376	7.99101	8.11407	-1.34711	Female	Unb	Unb	Unb	Unb	2.02232	Vegetative		ser_TRINITY_DN776_c0_g1	8.97804	7.45499	9.21622	9.27977	-1.44911	Female	Unb	Unb	Unb	Unb	2.16498	Vegetative
ves_TRINITY_DN8566_c0_g1	7.71195	6.60256	7.84418	7.58826	-1.31189	Female	Unb	Unb	Unb	Unb	1.44544	Vegetative		ser_TRINITY_DN78232_c0_g1	6.84578	5.09643	5.21161	4.93959	-1.69888	Female	Unb	Unb	Unb	Unb	Unb	Unb
ves_TRINITY_DN40195_c1_g2	7.72542	6.52969	8.32641	7.70814	-1.38889	Female	Unb	Unb	Unb	Unb	1.64206	Vegetative		ser_TRINITY_DN7917_c0_g1	4.49306	1.50389	1.28844	1.50584	-3.32097	Female	Unb	Unb	Unb	Unb	Unb	Unb
ves_TRINITY_DN10034_c0_g1	7.74198	6.35188	8.09659	8.39979	-1.60429	Female	Unb	Unb	Unb	Unb	2.51002	Vegetative		ser_TRINITY_DN7918_c0_g1	7.2012	4.94468	8.66584	8.66794	-2.10569	Female	Unb	Unb	Unb	Unb	4.05979	Vegetative
ves_TRINITY_DN10163_c0_g1	7.75098	6.02381	7.8472	6.75892	-1.9048	Female	Unb	Unb	Unb	Unb	Unb	Unb		ser_TRINITY_DN7924_c0_g1	9.07209	7.52125	7.93137	8.25511	-1.46449	Female	Unb	Unb	Unb	Unb	Unb	Unb
ves_TRINITY_DN15569_c0_g1	7.75218	6.74258	7.27605	7.2973	-1.18952	Female	Unb	Unb	Unb	Unb	1.00527	Vegetative		ser_TRINITY_DN794_c0_g3	7.74909	6.33964	9.58643	9.78125	-1.35515	Female	Unb	Unb	2.17546	Vegetative	3.76611	Vegetative
ves_TRINITY_DN333_c0_g2	7.76418	6.56441	8.4907	8.21675	-1.36413	Female	Unb	Unb	Unb	Unb	2.10756	Vegetative		ser_TRINITY_DN7947_c1_g1	8.50222	7.21033	7.70903	7.72253	-1.22611	Female	Unb	Unb	Unb	Unb	Unb	Unb
ves_TRINITY_DN4741_c0_g1	7.76781	6.68096	8.37199	7.9626	-1.26508	Female	Unb	Unb	Unb	Unb	1.7401	Vegetative		ser_TRINITY_DN7972_c0_g2	7.07254	5.3711	6.38945	5.98438	-1.62843	Female	Unb	Unb	Unb	Unb	Unb	Unb
ves_TRINITY_DN9794_c0_g1	7.77902	6.26842	7.5422	7.90576	-1.68578	Female	Unb	Unb	Unb	Unb	2.0752	Vegetative		ser_TRINITY_DN7983_c0_g2	8.34642	6.72109	5.73416	6.01279	-1.50773	Female	Unb	Unb	-2.20599	Reproductive	Unb	Unb
ves_TRINITY_DN13372_c0_g1	7.78365	6.90372	7.95528	7.94833	-1.06472	Female	Unb	Unb	Unb	Unb	1.49327	Vegetative		ser_TRINITY_DN7990_c0_g1	5.27719	3.75143	5.50719	5.69745	-1.50126	Female	Unb	Unb	Unb	Unb	2.39277	Vegetative
ves_TRINITY_DN138_c1_g7	7.78638	6.81906	7.10496	6.79478	-1.16115	Female	Unb	Unb	Unb	Unb	Unb	Unb		ser_TRINITY_DN800_c0_g3	5.37727	3.99252	5.93967	6.20511	-1.36727	Female	Unb	Unb	Unb	Unb	2.60439	Vegetative
ves_TRINITY_DN22126_c0_g1	7.78978	6.26961	6.40916	6.90127	-1.74631	Female	Unb	Unb	Unb	Unb	Unb	Unb		ser_TRINITY_DN8069_c0_g1	6.29654	4.4643	6.34975	5.68215	-1.72303	Female	Unb	Unb	Unb	Unb	Unb	Unb
ves_TRINITY_DN3801_c0_g1	7.79878	6.92863	6.8194	6.42103	-1.03956	Female	Unb	Unb	Unb	Unb	Unb	Unb		ser_TRINITY_DN8117_c0_g1	5.93748	4.62125	5.46762	5.38331	-1.33795	Female	Unb	Unb	Unb	Unb	Unb	Unb
ves_TRINITY_DN7200_c0_g2	7.81795	6.70622	7.22543	7.26315	-1.29547	Female	Unb	Unb	Unb	Unb	1.00803	Vegetative		ser_TRINITY_DN8132_c0_g1	6.14973	4.13815	4.84749	3.0302	-1.9562	Female	Unb	Unb	Unb	Unb	Unb	Unb
ves_TRINITY_DN10961_c0_g3	7.83004	6.34357	5.78174	4.53629	-1.63299	Female	Unb	Unb	-1.91283	Reproductive	-1.43212	Reproductive		ser_TRINITY_DN8185_c0_g1	8.02523	6.98165	10.0511	10.394	-1.00552	Female	Unb	Unb	2.47403	Vegetative	3.75412	Vegetative
ves_TRINITY_DN15569_c0_g2	7.83319	6.67147	7.60537	7.1338	-1.36973	Female	Unb	Unb	Unb	Unb	Unb	Unb		ser_TRINITY_DN822_c1_g1	7.87658	4.09038	7.48305	8.19494	-3.70073	Female	Unb	Unb	Unb	Unb	4.46336	Vegetative
ves_TRINITY_DN2933_c0_g2	7.83895	6.7922	8.2078	8.72385	-1.22959	Female	Unb	Unb	Unb	Unb	2.40193	Vegetative		ser_TRINITY_DN8232_c0_g1	5.51885	4.15839	4.03028	3.6315	-1.32769	Female	Unb	Unb	Unb	Unb	Unb	Unb
ves_TRINITY_DN7107_c0_g1	7.84375	6.41213	7.12443	7.10188	-1.65731	Female	Unb	Unb	Unb	Unb	1.17111	Vegetative		ser_TRINITY_DN8254_c0_g1	7.43872	5.25048	6.2393	6.42101	-2.07286	Female	Unb	Unb	Unb	Unb	1.53733	Vegetative
ves_TRINITY_DN9387_c0_g1	7.84958	6.55561	7.62916	7.90073	-1.47342	Female	Unb	Unb	Unb	Unb	1.78026	Vegetative		ser_TRINITY_DN8356_c0_g2	5.80117	4.46408	5.8039	6.037	-1.32288	Female	Unb	Unb	Unb	Unb	1.94518	Vegetative
ves_TRINITY_DN12181_c0_g3	7.85475	6.1429	8.18425	7.74053	-1.91945	Female	Unb	Unb	Unb	Unb	2.06437	Vegetative		ser_TRINITY_DN8403_c1_g1	6.77824	2.14929	5.80368	6.01066	-4.89822	Female	Unb	Unb	Unb	Unb	4.56099	Vegetative
ves_TRINITY_DN30167_c0_g1	7.86999	6.84441	8.53672	7.97021	-1.19963	Female	Unb	Unb	Unb	Unb	1.58017	Vegetative		ser_TRINITY_DN8413_c0_g3	6.22135	4.84792	6.32316	6.39375	-1.3048	Female	Unb	Unb	Unb	Unb	1.93042	Vegetative
ves_TRINITY_DN23624_c0_g1	7.89185	7.01305	7.28598	7.04452	-1.05533	Female	Unb	Unb	Unb	Unb	Unb	Unb		ser_TRINITY_DN8446_c0_g5	3.93041	1.15287	1.01024	0.98163	-3.68951	Female	Unb	Unb	Unb	Unb	Unb	Unb
ves_TRINITY_DN284_c0_g2	7.89452	6.42102	7.49401	7.02277	-1.65923	Female	Unb	Unb	Unb	Unb	1.06079	Vegetative		ser_TRINITY_DN85061_c0_g1	6.54341	4.72915	5.86878	5.81989	-1.71714	Female	Unb	Unb	Unb	Unb	Unb	Unb
ves_TRINITY_DN1159_c0_g1	7.89726	7.00311	7.97351	8.04977	-1.07363	Female	Unb	Unb	Unb	Unb	1.50234	Vegetative		ser_TRINITY_DN8536_c0_g1	6.59519	4.26813	3.92808	3.73941	-2.34905	Female	Unb	Unb	-2.40936	Reproductive	Unb	Unb
ves_TRINITY_DN9546_c1_g1	7.90333	6.86915	7.64334	7.52157	-1.22959	Female	Unb	Unb	Unb	Unb	1.10986	Vegetative		ser_TRINITY_DN8658_c0_g3	5.0497	1.71817	5.46965	3.25153	-3.86833	Female	Unb	Unb	Unb	Unb	Unb	Unb
ves_TRINITY_DN5997_c0_g2	7.91173	6.52532	8.44607	7.7262	-1.57731	Female	Unb	Unb	Unb	Unb	1.68249	Vegetative		ser_TRINITY_DN8667_c0_g3	6.62054	5.43528	7.25452	6.80937	-1.12975	Female	Unb	Unb	Unb	Unb	Unb	Unb
ves_TRINITY_DN1188_c0_g1	7.93179	6.14781	7.73108	6.1217	-1.97915	Female	Unb	Unb	Unb	Unb	Unb	Unb		ser_TRINITY_DN8668_c0_g1	7.03144	5.69998	6.58962	6.26987	-1.25625	Female	Unb	Unb	Unb	Unb	Unb	Unb
ves_TRINITY_DN2065_c0_g1	7.9526	6.73708	7.41757	7.14074	-1.40443	Female	Unb	Unb	Unb	Unb	Unb	Unb		ser_TRINITY_DN86800_c0_g1	5.02166	3.14492	4.159	3.86139	-1.87582	Female	Unb	Unb	Unb	Unb	Unb	Unb
ves_TRINITY_DN56763_c0_g1	7.95412	6.83181	6.82211	6.8011	-1.30369	Female	Unb	Unb	Unb	Unb	Unb	Unb		ser_TRINITY_DN86819_c0_g1	7.2367	5.75754	6.2268	6.55825	-1.40012	Female	Unb	Unb	Unb	Unb	Unb	Unb
ves_TRINITY_DN15810_c0_g1	7.96042	6.9537	8.26007	8.32198	-1.21	Female	Unb	Unb	Unb	Unb	1.83631	Vegetative		ser_TRINITY_DN873_c1_g1	5.73127	2.55527	3.39817	3.73492	-3.3829	Female	Unb	Unb	Unb	Unb	Unb	Unb
ves_TRINITY_DN63_c0_g1	7.96963	6.34065	8.04465	8.04213	-1.82282	Female	Unb	Unb	Unb	Unb	2.15531	Vegetative		ser_TRINITY_DN8791_c0_g1	6.15895	4.24326	4.49182	4.73766	-1.87637	Female	Unb	Unb	Unb	Unb	Unb	Unb
ves_TRINITY_DN11417_c0_g2	7.97168	6.89054	7.56729	7.22597	-1.25765	Female	Unb	Unb	Unb	Unb	Unb	Unb		ser_TRINITY_DN88618_c0_g1	6.97868	4.1946	5.88818	6.41094	-2.81679	Female	Unb	Unb	Unb	Unb	2.65585	Vegetative
ves_TRINITY_DN13891_c0_g1	7.97832	6.78408	8.18011	7.78383	-1.3872	Female	Unb	Unb	Unb	Unb	1.44782	Vegetative		ser_TRINITY_DN8888_c0_g1	5.62546	3.26067	4.38311	5.01276	-2.4887	Female	Unb	Unb	Unb	Unb	Unb	Unb
ves_TRINITY_DN56703_c0_g2	7.98406	6.91596	8.06495	7.59993	-1.24677	Female	Unb	Unb	Unb	Unb	1.1325	Vegetative		ser_TRINITY_DN8934_c0_g3	4.01859	1.17086	0.54815	0.210141	-3.82039	Female	Unb	Unb	Unb	Unb	Unb	Unb
ves_TRINITY_DN36165_c0_g2	7.99383	6.78843	7.41606	7.86609	-1.41704	Female	Unb	Unb	Unb	Unb	1.55905	Vegetative		ser_TRINITY_DN90198_c0_g1	5.18271	3.67212	6.28686	6.17376	-1.47858	Female	Unb	Unb	Unb	Unb	2.90276	Vegetative
ves_TRINITY_DN4199_c0_g3	7.99572	6.77139	7.67795	7.76196	-1.40566	Female	Unb	Unb	Unb	Unb	1.41507	Vegetative		ser_TRINITY_DN90250_c0_g2	6.72368	5.15058	5.59638	5.22752	-1.50881	Female	Unb	Unb	Unb	Unb	Unb	Unb
ves_TRINITY_DN10416_c0_g2	8.01868	7.18954	8.21983	7.90788	-1.00077	Female	Unb	Unb	Unb	Unb	1.17219	Vegetative		ser_TRINITY_DN9040_c5_g1	4.29373	1.87937	3.41489	1.79242	-2.9328	Female	Unb	Unb	Unb	Unb	Unb	Unb
ves_TRINITY_DN12341_c0_g1	8.03799	6.94546	8.12244	7.50936	-1.2796	Female	Unb	Unb	Unb	Unb	Unb	Unb		ser_TRINITY_DN9105_c0_g2	6.60004	3.97829	1.39666	1.17379	-2.56152	Female	Unb	Unb	-5.7019	Reproductive	Unb	Unb
ves_TRINITY_DN7847_c0_g1	8.05162	7.10514	7.72133	7.7512	-1.14107	Female	Unb	Unb	Unb	Unb	1.09844	Vegetative		ser_TRINITY_DN913_c2_g2	10.3982	7.80808	7.57967	7.93312	-2.45102	Female	Unb	Unb	-2.23184	Reproductive	Unb	Unb
ves_TRINITY_DN56045_c0_g1	8.05783	7.00638	7.45366	7.98831	-1.24695	Female	Unb	Unb	Unb	Unb	1.42931	Vegetative		ser_TRINITY_DN9142_c0_g5	5.60305	2.75577	3.80569	4.58899	-2.84185	Female	Unb	Unb	Unb	Unb	Unb	Unb
ves_TRINITY_DN1680_c0_g1	8.06446	7.14543	7.15719	7.01649	-1.10665	Female	Unb	Unb	Unb	Unb	Unb	Unb		ser_TRINITY_DN9148_c0_g3	3.90403	1.09944	2.32679	1.65678	-3.33802	Female	Unb	Unb	Unb	Unb	Unb	Unb
ves_TRINITY_DN657_c0_g1	8.07522	7.22039	8.26345	8.0758	-1.02756	Female	Unb	Unb	Unb	Unb	1.31846	Vegetative		ser_TRINITY_DN9198_c1_g1	7.7471	5.3507	5.58609	5.27156	-2.29384	Female	Unb	Unb	Unb	Unb	Unb	Unb
ves_TRINITY_DN3751_c0_g1	8.08835	6.80835	7.80946	7.27425	-1.48471	Female	Unb	Unb	Unb	Unb	Unb	Unb		ser_TRINITY_DN9236_c0_g3	5.44795	3.48745	4.21962	4.50044	-2.02133	Female	Unb	Unb	Unb	Unb	Unb	Unb
ves_TRINITY_DN6331_c0_g2	8.09266	6.89195	7.65234	7.67523	-1.38239	Female	Unb	Unb	Unb	Unb	1.21942	Vegetative		ser_TRINITY_DN9273_c0_g4	4.85536	2.7999	1.71761	2.49774	-2.19344	Female	Unb	Unb	Unb	Unb	Unb	Unb
ves_TRINITY_DN837_c0_g1	8.10407	7.10748	7.08287	7.27348	-1.17247	Female	Unb	Unb	Unb	Unb	Unb	Unb		ser_TRINITY_DN9343_c0_g1	6.42972	4.5052	5.53909	5.07112	-1.84874	Female	Unb	Unb	Unb	Unb	Unb	Unb
ves_TRINITY_DN4357_c0_g1	8.10772	7.22191	8.51759	8.23798	-1.06391	Female	Unb	Unb	Unb	Unb	1.45235	Vegetative		ser_TRINITY_DN93509_c0_g1	5.27294	3.14274	4.63181	4.8125	-2.1697	Female	Unb	Unb	Unb	Unb	Unb	Unb
ves_TRINITY_DN7910_c0_g1	8.10937	7.19485	7.35379	7.03996	-1.1105	Female	Unb	Unb	Unb	Unb	Unb	Unb		ser_TRINITY_DN9364_c0_g1	6.96645	5.86688	6.45831	5.54955	-1.0414	Female	Unb	Unb	Unb	Unb	Unb	Unb
ves_TRINITY_DN3160_c0_g4	8.12285	7.2346	8.08936	8.21956	-1.10173	Female	Unb	Unb	Unb	Unb	1.44539	Vegetative		ser_TRINITY_DN9430_c0_g2	6.16038	4.43284	4.73067	4.42197	-1.66521	Female	Unb	Unb	Unb	Unb	Unb	Unb
ves_TRINITY_DN12397_c0_g1	8.12478	7.21282	8.0224	7.66865	-1.07829	Female	Unb	Unb	Unb	Unb	Unb	Unb		ser_TRINITY_DN94820_c0_g4	8.43728	7.02046	7.35345	7.57362	-1.40213	Female	Unb	Unb	Unb	Unb	Unb	Unb
ves_TRINITY_DN166_c0_g1	8.12577	6.75969	8.23471	8.16028	-1.5652	Female	Unb	Unb	Unb	Unb	1.86642	Vegetative		ser_TRINITY_DN9491_c0_g2	7.05885	4.95596	5.71709	5.31911	-2.06834	Female	Unb	Unb	Unb	Unb	Unb	Unb
ves_TRINITY_DN3884_c0_g1	8.13074	6.47704	7.1725	6.2302	-1.84431	Female	Unb	Unb	Unb	Unb	Unb	Unb		ser_TRINITY_DN9494_c0_g2	8.95602	7.55653	10.7469	10.9846	-1.34398	Female	Unb	Unb	2.20048	Vegetative	3.77282	Vegetative
ves_TRINITY_DN18528_c2_g1	8.14623	7.21939	7.90299	7.34068	-1.11424	Female	Unb	Unb	Unb	Unb	Unb	Unb		ser_TRINITY_DN9549_c1_g1	5.80033	3.25026	3.93541	2.78439	-2.56637	Female	Unb	Unb	Unb	Unb	Unb	Unb
ves_TRINITY_DN28341_c0_g1	8.16331	7.22501	7.33036	7.1532	-1.11232	Female	Unb	Unb	Unb	Unb	Unb	Unb		ser_TRINITY_DN9549_c3_g3	4.18525	1.67815	0.830574	0.514681	-2.78335	Female	Unb	Unb	Unb	Unb	Unb	Unb
ves_TRINITY_DN4404_c1_g2	8.17168	7.04542	7.65455	7.99301	-1.29946	Female	Unb	Unb	Unb	Unb	1.39198	Vegetative		ser_TRINITY_DN9577_c0_g1	9.50652	7.00472	5.88645	5.89314	-2.59726	Female	Unb	Unb	-3.41046	Reproductive	Unb	Unb
ves_TRINITY_DN18109_c0_g1	8.17478	7.10883	8.28224	8.11364	-1.22807	Female	Unb	Unb	Unb	Unb	1.44592	Vegetative		ser_TRINITY_DN962_c0_g1	4.90573	2.62829	4.44394	5.23027	-2.3042	Female	Unb	Unb	Unb	Unb	3.07822	Vegetative
ves_TRINITY_DN41488_c0_g1	8.1833	7.21625	8.58756	8.36837	-1.13382	Female	Unb	Unb	Unb	Unb	1.58746	Vegetative		ser_TRINITY_DN97229_c0_g1	6.58568	4.63875	7.79831	7.82414	-1.91355	Female	Unb	Unb	Unb	Unb	3.57431	Vegetative
ves_TRINITY_DN20764_c0_g1	8.1974	7.00184	8.31297	8.51076	-1.39443	Female	Unb	Unb	Unb	Unb	1.96081	Vegetative		ser_TRINITY_DN98030_c0_g1	4.87426	2.3152	3.36579	3.23968	-2.66225	Female	Unb	Unb	Unb	Unb	Unb	Unb
ves_TRINITY_DN3169_c6_g1	8.21085	6.26465	8.08209	7.73261	-2.14149	Female	Unb	Unb	Unb	Unb	1.89505	Vegetative		ser_TRINITY_DN9808_c3_g2	5.83486	2.02351	1.90209	2.24765	-4.10497	Female	Unb	Unb	-3.78779	Reproductive	Unb	Unb
ves_TRINITY_DN3609_c0_g4	8.21396	7.03681	8.01102	7.83553	-1.35542	Female	Unb	Unb	Unb	Unb	1.25486	Vegetative		ser_TRINITY_DN9830_c1_g2	8.27302	7.13347	8.51788	8.30997	-1.06009	Female	Unb	Unb	Unb	Unb	1.51477	Vegetative
ves_TRINITY_DN347_c0_g1	8.21652	7.01605	8.61365	8.40047	-1.36388	Female	Unb	Unb	Unb	Unb	1.82182	Vegetative		ser_TRINITY_DN9856_c0_g1	5.11687	2.978	3.12549	3.54976	-2.16923	Female	Unb	Unb	Unb	Unb	Unb	Unb
ves_TRINITY_DN4752_c0_g1	8.234	7.12051	7.32889	6.92608	-1.28675	Female	Unb	Unb	Unb	Unb	Unb	Unb		ser_TRINITY_DN988_c0_g1	8.31349	4.77871	4.27045	4.07943	-3.4307	Female	Unb	Unb	-3.62186	Reproductive	Unb	Unb
ves_TRINITY_DN21174_c0_g1	8.23453	7.12646	7.64633	7.4118	-1.28986	Female	Unb	Unb	Unb	Unb	Unb	Unb		ser_TRINITY_DN9954_c0_g1	7.6434	5.33132	6.26456	5.78432	-2.23875	Female	Unb	Unb	Unb	Unb	Unb	Unb
ves_TRINITY_DN44015_c0_g1	8.23558	7.3506	7.66381	7.33559	-1.06735	Female	Unb	Unb	Unb	Unb	Unb	Unb		ser_TRINITY_DN9958_c1_g2	4.83633	2.77615	3.22019	2.62307	-2.23262	Female	Unb	Unb	Unb	Unb	Unb	Unb
ves_TRINITY_DN3014_c3_g1	8.23776	1.78029	2.64495	1.86657	-7.30086	Female	Unb	Unb	-5.74066	Reproductive	Unb	Unb		ser_TRINITY_DN10004_c0_g1	5.5387	6.67018	5.83367	5.90885	1.22286	Male	Unb	Unb	Unb	Unb	Unb	Unb
ves_TRINITY_DN5993_c0_g3	8.26896	6.40526	6.62042	6.75189	-2.08558	Female	Unb	Unb	-1.52528	Reproductive	Unb	Unb		ser_TRINITY_DN1001_c0_g1	6.76998	8.55059	7.56731	7.55227	1.8406	Male	Unb	Unb	Unb	Unb	Unb	Unb
ves_TRINITY_DN2734_c0_g1	8.30448	7.36538	8.82767	8.73352	-1.11662	Female	Unb	Unb	Unb	Unb	1.80109	Vegetative		ser_TRINITY_DN1001_c2_g1	6.8021	8.44876	7.41405	7.5414	1.71539	Male	Unb	Unb	Unb	Unb	Unb	Unb
ves_TRINITY_DN13777_c0_g1	8.30618	7.24147	7.98549	7.78805	-1.24572	Female	Unb	Unb	Unb	Unb	Unb	Unb		ser_TRINITY_DN10010_c0_g1	1.87783	4.84777	2.60508	1.89735	3.44991	Male	Unb	Unb	Unb	Unb	-3.11904	Reproductive
ves_TRINITY_DN51_c1_g2	8.31194	7.03465	8.31281	7.73633	-1.44263	Female	Unb	Unb	Unb	Unb	Unb	Unb		ser_TRINITY_DN10037_c0_g3	2.93588	5.19082	2.70427	2.66426	2.55343	Male	Unb	Unb	Unb	Unb	Unb	Unb
ves_TRINITY_DN19950_c0_g1	8.32984	7.06844	7.97366	8.22126	-1.43493	Female	Unb	Unb	Unb	Unb	1.55052	Vegetative		ser_TRINITY_DN10079_c0_g1	10.5265	12.5957	10.3044	10.3914	2.13883	Male	Unb	Unb	Unb	Unb	-1.86851	Reproductive
ves_TRINITY_DN11029_c0_g1	8.33273	7.1886	8.11382	8.65765	-1.32283	Female	Unb	Unb	Unb	Unb	1.89928	Vegetative		ser_TRINITY_DN10112_c1_g2	1.71202	8.77242	1.20008	1.0335	7.63205	Male	Unb	Unb	Unb	Unb	-8.41814	Reproductive
ves_TRINITY_DN2378_c5_g1	8.34374	6.47954	2.25591	3.23235	-2.05043	Female	Unb	Unb	-6.29499	Reproductive	-2.87845	Reproductive		ser_TRINITY_DN10196_c0_g1	2.96802	7.12955	3.55789	2.5501	4.41532	Male	Unb	Unb	Unb	Unb	-4.45453	Reproductive
ves_TRINITY_DN11292_c0_g1	8.35734	7.30327	7.97703	6.90101	-1.21728	Female	Unb	Unb	Unb	Unb	Unb	Unb		ser_TRINITY_DN10215_c0_g1	3.27263	5.02338	3.0122	3.04005	1.93105	Male	Unb	Unb	Unb	Unb	Unb	Unb
ves_TRINITY_DN524_c0_g1	8.36314	6.86916	8.77509	8.053	-1.66336	Female	Unb	Unb	Unb	Unb	1.62149	Vegetative		ser_TRINITY_DN10237_c0_g1	4.47217	5.9088	3.08447	3.70271	1.54856	Male	Unb	Unb	Unb	Unb	-1.9255	Reproductive
ves_TRINITY_DN6920_c2_g2	8.40722	7.46706	8.2424	8.26694	-1.12857	Female	Unb	Unb	Unb	Unb	1.25595	Vegetative		ser_TRINITY_DN10245_c0_g3	3.83518	5.53963	2.9873	3.07431	1.80331	Male	Unb	Unb	Unb	Unb	-2.24857	Reproductive
ves_TRINITY_DN10781_c0_g1	8.4158	7.50737	8.58548	8.36048	-1.09084	Female	Unb	Unb	Unb	Unb	1.29958	Vegetative		ser_TRINITY_DN1033_c0_g1	2.67185	5.3742	2.49192	2.8099	2.99222	Male	Unb	Unb	Unb	Unb	-2.39826	Reproductive
ves_TRINITY_DN57694_c0_g1	8.42146	7.45219	8.3832	8.00493	-1.14085	Female	Unb	Unb	Unb	Unb	Unb	Unb		ser_TRINITY_DN10352_c0_g1	6.69958	8.10467	6.15971	6.12241	1.50041	Male	Unb	Unb	Unb	Unb	-1.63703	Reproductive
ves_TRINITY_DN5704_c0_g2	8.43672	6.74114	8.38812	7.95941	-1.89002	Female	Unb	Unb	Unb	Unb	1.66386	Vegetative		ser_TRINITY_DN10353_c0_g4	5.02282	5.98238	5.0397	5.35725	1.06291	Male	Unb	Unb	Unb	Unb	Unb	Unb
ves_TRINITY_DN3096_c0_g1	8.43721	6.64985	9.44051	8.75437	-1.95945	Female	Unb	Unb	Unb	Unb	2.54401	Vegetative		ser_TRINITY_DN10359_c1_g3	3.36171	5.09152	2.56555	2.99375	1.94766	Male	Unb	Unb	Unb	Unb	Unb	Unb
ves_TRINITY_DN3601_c0_g5	8.43851	7.3898	9.45941	8.88811	-1.19076	Female	Unb	Unb	1.17638	Vegetative	1.9328	Vegetative		ser_TRINITY_DN1037_c0_g2	4.09233	5.90444	3.45618	3.32405	1.97718	Male	Unb	Unb	Unb	Unb	-2.34978	Reproductive
ves_TRINITY_DN13915_c0_g1	8.45347	7.42491	7.64219	8.27485	-1.22424	Female	Unb	Unb	Unb	Unb	1.3063	Vegetative		ser_TRINITY_DN104217_c0_g1	2.32744	4.47873	2.60533	2.45173	2.45662	Male	Unb	Unb	Unb	Unb	Unb	Unb
ves_TRINITY_DN30101_c0_g1	8.47637	7.4645	8.12675	7.97452	-1.16183	Female	Unb	Unb	Unb	Unb	Unb	Unb		ser_TRINITY_DN10473_c0_g1	1.8079	4.06017	1.88136	1.8435	2.59761	Male	Unb	Unb	Unb	Unb	Unb	Unb
ves_TRINITY_DN3711_c0_g2	8.47973	7.45017	8.91971	8.56782	-1.21641	Female	Unb	Unb	Unb	Unb	1.56787	Vegetative		ser_TRINITY_DN1055_c0_g1	1.30215	4.29532	1.37806	1.54825	3.88069	Male	Unb	Unb	Unb	Unb	Unb	Unb
ves_TRINITY_DN4043_c0_g2	8.48286	7.55231	8.31693	8.09905	-1.13495	Female	Unb	Unb	Unb	Unb	1.01495	Vegetative		ser_TRINITY_DN10566_c0_g1	3.55076	4.87029	3.14762	3.62326	1.4636	Male	Unb	Unb	Unb	Unb	Unb	Unb
ves_TRINITY_DN11188_c0_g1	8.51521	7.19672	8.15225	8.16047	-1.50827	Female	Unb	Unb	Unb	Unb	1.40923	Vegetative		ser_TRINITY_DN10580_c0_g2	1.70697	4.56475	1.30554	1.55882	3.37302	Male	Unb	Unb	Unb	Unb	Unb	Unb
ves_TRINITY_DN522_c0_g2	8.52365	7.58601	8.17613	8.03564	-1.10981	Female	Unb	Unb	Unb	Unb	Unb	Unb		ser_TRINITY_DN10587_c0_g1	4.52189	6.18127	4.15531	4.26264	1.75133	Male	Unb	Unb	Unb	Unb	-1.63068	Reproductive
ves_TRINITY_DN63_c0_g2	8.53912	7.13547	8.48751	8.61076	-1.61265	Female	Unb	Unb	Unb	Unb	1.93631	Vegetative		ser_TRINITY_DN10588_c0_g1	5.04511	6.25746	5.23759	5.33376	1.29931	Male	Unb	Unb	Unb	Unb	Unb	Unb
ves_TRINITY_DN2393_c0_g1	8.54396	7.56694	8.4524	8.08175	-1.13721	Female	Unb	Unb	Unb	Unb	Unb	Unb		ser_TRINITY_DN10605_c1_g1	5.40091	7.16648	4.48134	4.57486	1.87169	Male	Unb	Unb	Unb	Unb	-2.288	Reproductive
ves_TRINITY_DN5232_c1_g1	8.54885	7.2758	8.71658	8.89495	-1.46813	Female	Unb	Unb	Unb	Unb	2.07282	Vegetative		ser_TRINITY_DN10610_c0_g1	4.51609	6.22594	5.27837	5.54572	1.83347	Male	Unb	Unb	Unb	Unb	Unb	Unb
ves_TRINITY_DN12577_c0_g1	8.56004	7.6999	8.12164	8.09993	-1.04255	Female	Unb	Unb	Unb	Unb	Unb	Unb		ser_TRINITY_DN10628_c0_g1	2.58352	4.95403	2.5002	1.96475	2.65867	Male	Unb	Unb	Unb	Unb	-3.2456	Reproductive
ves_TRINITY_DN24735_c0_g1	8.5645	7.22695	8.91996	8.95858	-1.5567	Female	Unb	Unb	Unb	Unb	2.19916	Vegetative		ser_TRINITY_DN10633_c0_g2	1.268	4.48745	1.05421	1.41515	4.07892	Male	Unb	Unb	Unb	Unb	-3.48536	Reproductive
ves_TRINITY_DN658_c0_g1	8.57139	7.04542	8.15933	8.24352	-1.72405	Female	Unb	Unb	Unb	Unb	1.65087	Vegetative		ser_TRINITY_DN10639_c0_g1	2.0257	4.52572	2.22649	2.68978	2.95566	Male	Unb	Unb	Unb	Unb	Unb	Unb
ves_TRINITY_DN2877_c0_g1	8.59524	7.63525	7.65339	7.46346	-1.1525	Female	Unb	Unb	Unb	Unb	Unb	Unb		ser_TRINITY_DN1065_c0_g2	1.80222	4.85097	1.80176	1.92779	3.63233	Male	Unb	Unb	Unb	Unb	-3.10462	Reproductive
ves_TRINITY_DN141_c0_g1	8.62407	6.98171	8.5518	7.59056	-1.79992	Female	Unb	Unb	Unb	Unb	Unb	Unb		ser_TRINITY_DN10655_c0_g1	5.09634	6.82088	5.42333	5.30453	1.83033	Male	Unb	Unb	Unb	Unb	Unb	Unb
ves_TRINITY_DN10750_c0_g1	8.66611	7.69049	8.3849	8.33006	-1.15879	Female	Unb	Unb	Unb	Unb	1.09846	Vegetative		ser_TRINITY_DN10656_c0_g1	4.69352	6.16585	4.49919	4.08963	1.56963	Male	Unb	Unb	Unb	Unb	-1.79344	Reproductive
ves_TRINITY_DN7952_c0_g1	8.69124	6.80373	8.16212	8.56829	-2.0775	Female	Unb	Unb	Unb	Unb	2.19758	Vegetative		ser_TRINITY_DN10709_c0_g1	3.1632	5.2738	2.38803	2.89909	2.3233	Male	Unb	Unb	Unb	Unb	-2.17641	Reproductive
ves_TRINITY_DN28266_c0_g1	8.72116	7.22584	7.09201	7.04634	-1.69504	Female	Unb	Unb	-1.50859	Reproductive	Unb	Unb		ser_TRINITY_DN10766_c0_g1	3.17094	6.15943	2.16379	2.10867	3.1519	Male	Unb	Unb	Unb	Unb	-3.98123	Reproductive
ves_TRINITY_DN7179_c0_g1	8.73426	7.80425	8.97185	9.1989	-1.1158	Female	Unb	Unb	Unb	Unb	1.84945	Vegetative		ser_TRINITY_DN10772_c1_g3	2.79315	4.61539	2.7103	3.14686	2.11303	Male	Unb	Unb	Unb	Unb	Unb	Unb
ves_TRINITY_DN22668_c0_g2	8.74448	7.47192	8.95041	9.24141	-1.43138	Female	Unb	Unb	Unb	Unb	2.17661	Vegetative		ser_TRINITY_DN10823_c0_g1	3.64833	5.32394	2.65518	2.80973	1.80328	Male	Unb	Unb	Unb	Unb	-2.36405	Reproductive
ves_TRINITY_DN20499_c0_g1	8.74856	7.59715	8.79032	8.63333	-1.34222	Female	Unb	Unb	Unb	Unb	1.49236	Vegetative		ser_TRINITY_DN109032_c0_g1	5.30775	6.28675	4.54934	4.40957	1.03492	Male	Unb	Unb	Unb	Unb	-1.5487	Reproductive
ves_TRINITY_DN12825_c0_g1	8.77374	6.85302	8.66965	8.41343	-2.1359	Female	Unb	Unb	Unb	Unb	2.013	Vegetative		ser_TRINITY_DN1092_c0_g1	2.53354	5.8218	1.98659	2.7137	3.4818	Male	Unb	Unb	Unb	Unb	Unb	Unb
ves_TRINITY_DN2386_c5_g1	8.78363	7.73616	9.90804	9.45981	-1.1793	Female	Unb	Unb	1.27997	Vegetative	2.15333	Vegetative		ser_TRINITY_DN10968_c0_g1	5.62615	6.61786	5.55765	5.49101	1.06754	Male	Unb	Unb	Unb	Unb	Unb	Unb
ves_TRINITY_DN4497_c0_g3	8.78882	7.61014	7.84152	7.51905	-1.3536	Female	Unb	Unb	Unb	Unb	Unb	Unb		ser_TRINITY_DN11066_c0_g1	4.5637	7.1617	3.7846	4.49423	2.68179	Male	Unb	Unb	Unb	Unb	-2.37446	Reproductive
ves_TRINITY_DN44931_c0_g1	8.79436	7.55443	8.32245	8.46708	-1.41368	Female	Unb	Unb	Unb	Unb	1.33878	Vegetative		ser_TRINITY_DN11068_c0_g2	4.83294	7.0619	4.65992	4.40864	2.32106	Male	Unb	Unb	Unb	Unb	-2.35022	Reproductive
ves_TRINITY_DN7725_c0_g1	8.81965	2.54745	3.84629	2.8793	-6.77044	Female	Unb	Unb	Unb	Unb	Unb	Unb		ser_TRINITY_DN1109_c1_g3	2.48889	5.55157	2.52543	3.01082	3.35923	Male	Unb	Unb	Unb	Unb	Unb	Unb
ves_TRINITY_DN1223_c0_g1	8.82327	7.36179	9.11215	8.50342	-1.63034	Female	Unb	Unb	Unb	Unb	1.59117	Vegetative		ser_TRINITY_DN1110_c0_g1	4.52821	6.05893	4.61519	4.87653	1.67196	Male	Unb	Unb	Unb	Unb	Unb	Unb
ves_TRINITY_DN2115_c3_g1	8.82419	7.44148	8.69336	8.72503	-1.5633	Female	Unb	Unb	Unb	Unb	1.72615	Vegetative		ser_TRINITY_DN11141_c0_g1	2.279	4.67898	2.04479	2.42287	2.83979	Male	Unb	Unb	Unb	Unb	Unb	Unb
ves_TRINITY_DN39_c0_g1	8.83614	7.84295	9.47304	9.59932	-1.16105	Female	Unb	Unb	Unb	Unb	2.19246	Vegetative		ser_TRINITY_DN111901_c2_g1	1.65047	3.77921	1.63638	2.19421	2.698	Male	Unb	Unb	Unb	Unb	Unb	Unb
ves_TRINITY_DN492_c0_g2	8.85893	8.02183	9.18979	9.28908	-1.01668	Female	Unb	Unb	Unb	Unb	1.70042	Vegetative		ser_TRINITY_DN111911_c0_g1	3.52693	5.69814	2.51509	2.32408	2.34915	Male	Unb	Unb	Unb	Unb	-3.32896	Reproductive
ves_TRINITY_DN13290_c0_g1	8.86793	7.95748	8.85374	8.52708	-1.07334	Female	Unb	Unb	Unb	Unb	Unb	Unb		ser_TRINITY_DN112_c0_g1	2.77879	5.46863	2.37794	2.31796	2.90382	Male	Unb	Unb	Unb	Unb	-3.08649	Reproductive
ves_TRINITY_DN18081_c0_g1	8.87676	7.41824	8.32685	8.27918	-1.64654	Female	Unb	Unb	Unb	Unb	1.31238	Vegetative		ser_TRINITY_DN1121_c0_g1	3.03971	4.60239	2.09624	2.54248	1.79619	Male	Unb	Unb	Unb	Unb	Unb	Unb
ves_TRINITY_DN38673_c0_g2	8.88707	7.977	7.25063	7.36401	-1.07922	Female	Unb	Unb	-1.49609	Reproductive	Unb	Unb		ser_TRINITY_DN11224_c0_g2	2.14601	5.37754	1.99086	2.20897	3.66142	Male	Unb	Unb	Unb	Unb	-3.16728	Reproductive
ves_TRINITY_DN549_c0_g1	8.92066	7.95187	9.21257	8.80737	-1.13325	Female	Unb	Unb	Unb	Unb	1.29766	Vegetative		ser_TRINITY_DN11238_c0_g1	3.13341	5.82207	2.78841	2.67116	2.858	Male	Unb	Unb	Unb	Unb	-3.11859	Reproductive
ves_TRINITY_DN8714_c0_g1	8.92846	7.65795	8.88904	8.45908	-1.43614	Female	Unb	Unb	Unb	Unb	1.2426	Vegetative		ser_TRINITY_DN1126_c0_g1	4.75927	6.18817	3.4415	3.03844	1.54919	Male	Unb	Unb	Unb	Unb	-3.01185	Reproductive
ves_TRINITY_DN10801_c0_g2	8.9296	7.9314	9.59543	9.2191	-1.13866	Female	Unb	Unb	Unb	Unb	1.72167	Vegetative		ser_TRINITY_DN11293_c0_g1	3.29347	4.89297	3.80828	3.83228	1.78964	Male	Unb	Unb	Unb	Unb	Unb	Unb
ves_TRINITY_DN3639_c0_g2	8.93031	7.84313	10.0634	9.46819	-1.22636	Female	Unb	Unb	1.28659	Vegetative	2.05319	Vegetative		ser_TRINITY_DN11302_c0_g1	4.54169	6.1429	4.40076	3.85942	1.72729	Male	Unb	Unb	Unb	Unb	Unb	Unb
ves_TRINITY_DN4276_c0_g1	8.95606	7.48106	8.80857	8.85771	-1.67985	Female	Unb	Unb	Unb	Unb	1.84015	Vegetative		ser_TRINITY_DN11339_c0_g2	2.79288	4.52936	2.18678	2.57272	1.94727	Male	Unb	Unb	Unb	Unb	Unb	Unb
ves_TRINITY_DN2378_c3_g1	8.96426	7.64382	8.85712	8.52038	-1.50332	Female	Unb	Unb	Unb	Unb	1.34752	Vegetative		ser_TRINITY_DN11380_c0_g1	5.02992	7.24929	4.20614	3.6657	2.3842	Male	Unb	Unb	Unb	Unb	-3.4064	Reproductive
ves_TRINITY_DN664_c0_g4	8.97572	7.99989	9.37922	9.06175	-1.13655	Female	Unb	Unb	Unb	Unb	1.50652	Vegetative		ser_TRINITY_DN11412_c0_g1	3.51374	5.70958	3.24433	3.80548	2.33378	Male	Unb	Unb	Unb	Unb	Unb	Unb
ves_TRINITY_DN17457_c1_g1	8.97807	7.8242	9.44473	9.41377	-1.32814	Female	Unb	Unb	Unb	Unb	2.03181	Vegetative		ser_TRINITY_DN11454_c1_g2	1.54348	4.25183	1.38118	1.09178	3.23379	Male	Unb	Unb	Unb	Unb	-3.81862	Reproductive
ves_TRINITY_DN5729_c0_g1	8.98268	8.07802	8.77063	8.73054	-1.09104	Female	Unb	Unb	Unb	Unb	1.08445	Vegetative		ser_TRINITY_DN11498_c0_g1	4.14534	5.95628	4.33209	4.63822	1.92112	Male	Unb	Unb	Unb	Unb	Unb	Unb
ves_TRINITY_DN23016_c0_g1	8.98789	7.9123	9.3516	9.15774	-1.24573	Female	Unb	Unb	Unb	Unb	1.6989	Vegetative		ser_TRINITY_DN11501_c0_g1	1.63023	4.94448	1.05047	1.23503	3.95467	Male	Unb	Unb	Unb	Unb	-4.53737	Reproductive
ves_TRINITY_DN5323_c0_g1	8.98794	7.86916	9.0673	9.19151	-1.31781	Female	Unb	Unb	Unb	Unb	1.78936	Vegetative		ser_TRINITY_DN11519_c0_g4	2.37093	6.61378	2.02758	2.13277	4.6325	Male	Unb	Unb	Unb	Unb	-4.42617	Reproductive
ves_TRINITY_DN2910_c0_g1	8.99265	7.83138	8.48317	9.16998	-1.36065	Female	Unb	Unb	Unb	Unb	1.79123	Vegetative		ser_TRINITY_DN115212_c0_g1	5.0022	6.46199	4.94931	5.13266	1.56942	Male	Unb	Unb	Unb	Unb	Unb	Unb
ves_TRINITY_DN2046_c0_g2	8.99853	8.07629	8.96212	8.62861	-1.07557	Female	Unb	Unb	Unb	Unb	Unb	Unb		ser_TRINITY_DN11524_c0_g1	1.41797	5.74795	0.923905	1.05139	5.05837	Male	Unb	Unb	Unb	Unb	-5.36534	Reproductive
ves_TRINITY_DN8903_c0_g1	9.01041	8.01846	9.52018	9.49503	-1.14107	Female	Unb	Unb	Unb	Unb	1.90226	Vegetative		ser_TRINITY_DN11529_c0_g1	1.05686	6.19488	0.896572	1.13455	6.24603	Male	Unb	Unb	Unb	Unb	-5.82696	Reproductive
ves_TRINITY_DN32677_c1_g1	9.02205	8.03213	8.82998	8.35124	-1.16387	Female	Unb	Unb	Unb	Unb	Unb	Unb		ser_TRINITY_DN1153_c0_g1	3.77764	5.94116	4.12239	3.5318	2.38225	Male	Unb	Unb	Unb	Unb	-2.17448	Reproductive
ves_TRINITY_DN3339_c0_g2	9.02457	7.34594	8.70848	9.17761	-1.87789	Female	Unb	Unb	Unb	Unb	2.28497	Vegetative		ser_TRINITY_DN11530_c0_g1	4.05732	5.93297	3.30027	3.68043	2.0777	Male	Unb	Unb	Unb	Unb	Unb	Unb
ves_TRINITY_DN15527_c0_g2	9.06217	8.17774	8.74865	8.40514	-1.06417	Female	Unb	Unb	Unb	Unb	Unb	Unb		ser_TRINITY_DN11572_c0_g3	2.8881	5.13505	3.71263	3.68505	2.37228	Male	Unb	Unb	Unb	Unb	Unb	Unb
ves_TRINITY_DN1721_c1_g1	9.07773	7.46844	8.9722	8.92606	-1.82088	Female	Unb	Unb	Unb	Unb	1.93155	Vegetative		ser_TRINITY_DN11578_c0_g1	1.08421	4.36062	2.09527	2.24515	4.33646	Male	Unb	Unb	Unb	Unb	Unb	Unb
ves_TRINITY_DN45073_c0_g1	9.08421	7.9784	8.96318	8.64877	-1.29283	Female	Unb	Unb	Unb	Unb	1.1221	Vegetative		ser_TRINITY_DN11585_c0_g2	1.0547	3.88686	1.92782	3.29651	3.87592	Male	Unb	Unb	Unb	Unb	Unb	Unb
ves_TRINITY_DN996_c0_g3	9.11197	8.03417	9.51591	9.42276	-1.27492	Female	Unb	Unb	Unb	Unb	1.84072	Vegetative		ser_TRINITY_DN11593_c0_g2	5.58164	6.61122	5.56948	5.41228	1.10371	Male	Unb	Unb	Unb	Unb	Unb	Unb
ves_TRINITY_DN9362_c0_g1	9.13582	8.17939	9.25258	9.15793	-1.11462	Female	Unb	Unb	Unb	Unb	1.41018	Vegetative		ser_TRINITY_DN116043_c0_g1	4.75649	6.16096	5.24478	4.69796	1.5416	Male	Unb	Unb	Unb	Unb	Unb	Unb
ves_TRINITY_DN4385_c0_g3	9.14092	6.65522	8.63199	8.29188	-2.68135	Female	Unb	Unb	Unb	Unb	2.07353	Vegetative		ser_TRINITY_DN11634_c0_g1	3.62766	6.45359	4.34626	4.53756	3.02207	Male	Unb	Unb	Unb	Unb	Unb	Unb
ves_TRINITY_DN5120_c0_g1	9.14926	7.2613	9.24408	9.65561	-2.08369	Female	Unb	Unb	Unb	Unb	2.84215	Vegetative		ser_TRINITY_DN11636_c0_g1	2.10895	3.98291	1.33473	1.10176	2.40626	Male	Unb	Unb	Unb	Unb	Unb	Unb
ves_TRINITY_DN18051_c0_g1	9.16495	7.62326	9.54096	9.02951	-1.75548	Female	Unb	Unb	Unb	Unb	1.86854	Vegetative		ser_TRINITY_DN11677_c0_g1	4.68936	5.83421	4.42038	4.36521	1.2663	Male	Unb	Unb	Unb	Unb	Unb	Unb
ves_TRINITY_DN24249_c0_g1	9.20043	8.22032	8.78549	8.39874	-1.1313	Female	Unb	Unb	Unb	Unb	Unb	Unb		ser_TRINITY_DN117280_c0_g1	3.49601	7.05342	4.54177	3.65022	3.75556	Male	Unb	Unb	Unb	Unb	-3.12111	Reproductive
ves_TRINITY_DN14574_c0_g1	9.22715	7.47167	8.86375	9.09832	-1.98408	Female	Unb	Unb	Unb	Unb	2.09059	Vegetative		ser_TRINITY_DN11807_c0_g3	3.87523	5.52161	3.08157	3.07323	1.8227	Male	Unb	Unb	Unb	Unb	Unb	Unb
ves_TRINITY_DN17648_c0_g1	9.2343	8.21795	8.90663	8.48332	-1.20447	Female	Unb	Unb	Unb	Unb	Unb	Unb		ser_TRINITY_DN118186_c0_g2	3.71998	5.70887	3.15059	3.8112	2.1566	Male	Unb	Unb	Unb	Unb	Unb	Unb
ves_TRINITY_DN57136_c0_g1	9.24435	7.9666	7.9885	8.44498	-1.46374	Female	Unb	Unb	-1.11615	Reproductive	Unb	Unb		ser_TRINITY_DN11821_c0_g2	4.62261	6.91626	4.66822	5.02331	2.38873	Male	Unb	Unb	Unb	Unb	-1.55769	Reproductive
ves_TRINITY_DN129_c0_g2	9.25423	8.11938	9.46285	9.19425	-1.29468	Female	Unb	Unb	Unb	Unb	1.51471	Vegetative		ser_TRINITY_DN1185_c0_g1	2.1664	5.77622	1.93295	1.76626	4.08748	Male	Unb	Unb	Unb	Unb	-4.40158	Reproductive
ves_TRINITY_DN9304_c0_g1	9.26222	8.28008	9.7302	9.62722	-1.12782	Female	Unb	Unb	Unb	Unb	1.78163	Vegetative		ser_TRINITY_DN11853_c0_g3	1.4134	3.82564	1.06989	1.21145	3.04346	Male	Unb	Unb	Unb	Unb	Unb	Unb
ves_TRINITY_DN2633_c1_g1	9.27059	8.22371	9.23806	8.85715	-1.23026	Female	Unb	Unb	Unb	Unb	1.09051	Vegetative		ser_TRINITY_DN11864_c0_g1	3.47703	7.27971	3.40535	3.69097	3.97783	Male	Unb	Unb	Unb	Unb	-3.32612	Reproductive
ves_TRINITY_DN68949_c0_g1	9.31718	8.241	8.73312	7.85272	-1.26723	Female	Unb	Unb	Unb	Unb	Unb	Unb		ser_TRINITY_DN11869_c0_g1	2.72608	5.56154	2.55722	2.39598	3.10881	Male	Unb	Unb	Unb	Unb	-3.03477	Reproductive
ves_TRINITY_DN657_c0_g2	9.33696	8.22534	9.38827	9.17232	-1.28219	Female	Unb	Unb	Unb	Unb	1.38537	Vegetative		ser_TRINITY_DN11888_c0_g1	4.44569	5.56032	4.26205	4.38443	1.22612	Male	Unb	Unb	Unb	Unb	Unb	Unb
ves_TRINITY_DN1104_c0_g1	9.35318	8.44983	9.02259	9.77327	-1.08635	Female	Unb	Unb	Unb	Unb	1.75582	Vegetative		ser_TRINITY_DN1194_c0_g1	2.19823	4.80828	2.44704	3.18067	2.95782	Male	Unb	Unb	Unb	Unb	Unb	Unb
ves_TRINITY_DN3545_c0_g2	9.36173	8.11669	9.96593	9.3974	-1.39073	Female	Unb	Unb	Unb	Unb	1.71848	Vegetative		ser_TRINITY_DN119406_c2_g1	4.68879	6.60089	4.19053	4.33997	2.01944	Male	Unb	Unb	Unb	Unb	-1.95779	Reproductive
ves_TRINITY_DN13581_c0_g1	9.36187	8.50998	9.59966	9.25311	-1.01725	Female	Unb	Unb	Unb	Unb	1.1916	Vegetative		ser_TRINITY_DN12009_c0_g1	3.72125	6.69376	0.408769	1.03035	3.14199	Male	Unb	Unb	Unb	Unb	-6.32212	Reproductive
ves_TRINITY_DN1678_c0_g1	9.37179	8.28421	9.54869	10.0661	-1.25823	Female	Unb	Unb	Unb	Unb	2.19595	Vegetative		ser_TRINITY_DN12026_c0_g1	4.00686	6.18096	4.08378	4.47067	2.29328	Male	Unb	Unb	Unb	Unb	Unb	Unb
ves_TRINITY_DN43_c0_g1	9.38156	8.0328	8.96277	8.66242	-1.55714	Female	Unb	Unb	Unb	Unb	1.08891	Vegetative		ser_TRINITY_DN12039_c0_g1	4.95628	6.42227	4.83539	5.14597	1.53463	Male	Unb	Unb	Unb	Unb	Unb	Unb
ves_TRINITY_DN16059_c1_g1	9.42017	8.58478	9.07161	8.93442	-1.02073	Female	Unb	Unb	Unb	Unb	Unb	Unb		ser_TRINITY_DN12106_c0_g2	4.09466	6.45028	2.98375	2.98315	2.51449	Male	Unb	Unb	Unb	Unb	-3.27329	Reproductive
ves_TRINITY_DN4796_c1_g2	9.42199	8.50149	9.16131	8.98448	-1.10586	Female	Unb	Unb	Unb	Unb	Unb	Unb		ser_TRINITY_DN12120_c0_g1	4.78446	6.25103	5.02868	4.60784	1.58532	Male	Unb	Unb	Unb	Unb	Unb	Unb
ves_TRINITY_DN8_c0_g1	9.43396	8.48806	10.1549	10.1061	-1.11329	Female	Unb	Unb	Unb	Unb	2.05941	Vegetative		ser_TRINITY_DN12149_c0_g1	5.30996	6.72573	5.69471	6.15527	1.46944	Male	Unb	Unb	Unb	Unb	Unb	Unb
ves_TRINITY_DN7439_c2_g1	9.46298	7.85187	9.24043	9.21075	-1.83259	Female	Unb	Unb	Unb	Unb	1.79505	Vegetative		ser_TRINITY_DN12182_c0_g1	3.47568	5.32013	3.61587	3.93754	2.04549	Male	Unb	Unb	Unb	Unb	Unb	Unb
ves_TRINITY_DN476_c0_g2	9.47736	8.22805	8.63532	8.69829	-1.41959	Female	Unb	Unb	Unb	Unb	Unb	Unb		ser_TRINITY_DN12223_c0_g3	4.28633	6.25989	2.21282	2.64558	2.09361	Male	Unb	Unb	Unb	Unb	-3.57059	Reproductive
ves_TRINITY_DN14660_c0_g1	9.483	8.16218	9.4456	9.39811	-1.52437	Female	Unb	Unb	Unb	Unb	1.69179	Vegetative		ser_TRINITY_DN12223_c2_g2	1.93777	6.09361	0.940006	1.08036	4.59598	Male	Unb	Unb	Unb	Unb	-5.72874	Reproductive
ves_TRINITY_DN66604_c0_g1	9.61166	8.50105	9.92456	9.57674	-1.27177	Female	Unb	Unb	Unb	Unb	1.52097	Vegetative		ser_TRINITY_DN12252_c0_g1	4.62694	7.56866	3.73832	3.96496	3.09084	Male	Unb	Unb	Unb	Unb	-3.34237	Reproductive
ves_TRINITY_DN14006_c0_g1	9.62471	8.56262	9.62719	10.0258	-1.28178	Female	Unb	Unb	Unb	Unb	1.92534	Vegetative		ser_TRINITY_DN12256_c0_g1	2.41958	4.67868	1.58971	1.69265	2.60679	Male	Unb	Unb	Unb	Unb	Unb	Unb
ves_TRINITY_DN8570_c0_g1	9.65429	7.96939	9.48811	9.60338	-1.83899	Female	Unb	Unb	Unb	Unb	2.05777	Vegetative		ser_TRINITY_DN1227_c0_g1	3.42615	5.28196	4.95165	4.82091	2.04927	Male	Unb	Unb	Unb	Unb	Unb	Unb
ves_TRINITY_DN11269_c1_g4	9.65883	8.13966	9.08704	7.76465	-1.70692	Female	Unb	Unb	Unb	Unb	Unb	Unb		ser_TRINITY_DN12335_c0_g2	2.74495	5.11721	2.2506	2.17367	2.65016	Male	Unb	Unb	Unb	Unb	-2.92508	Reproductive
ves_TRINITY_DN2585_c0_g3	9.69192	8.71855	10.8045	10.9995	-1.11498	Female	Unb	Unb	1.26846	Vegetative	2.70688	Vegetative		ser_TRINITY_DN12388_c0_g2	3.75155	6.12654	3.60747	4.03375	2.52488	Male	Unb	Unb	Unb	Unb	-1.85431	Reproductive
ves_TRINITY_DN38478_c0_g1	9.70208	8.60509	10.1982	10.0129	-1.24474	Female	Unb	Unb	Unb	Unb	1.84116	Vegetative		ser_TRINITY_DN1240_c0_g1	2.14305	8.2072	1.3255	1.35831	6.54425	Male	Unb	Unb	Unb	Unb	-7.25129	Reproductive
ves_TRINITY_DN1874_c0_g1	9.70381	8.61883	10.1043	9.98758	-1.27242	Female	Unb	Unb	Unb	Unb	1.80942	Vegetative		ser_TRINITY_DN1242_c0_g2	4.45546	6.34276	4.74742	4.51081	2.03221	Male	Unb	Unb	Unb	Unb	Unb	Unb
ves_TRINITY_DN4027_c0_g2	9.79908	8.72855	9.35516	9.52634	-1.25727	Female	Unb	Unb	Unb	Unb	1.24373	Vegetative		ser_TRINITY_DN12461_c0_g2	5.67425	8.02749	5.31207	5.74505	2.44277	Male	Unb	Unb	Unb	Unb	-1.95118	Reproductive
ves_TRINITY_DN24892_c0_g2	9.82343	8.88642	10.4609	10.2386	-1.08556	Female	Unb	Unb	Unb	Unb	1.78494	Vegetative		ser_TRINITY_DN1248_c1_g3	4.85848	5.86238	4.59725	4.37888	1.10217	Male	Unb	Unb	Unb	Unb	Unb	Unb
ves_TRINITY_DN4057_c0_g1	9.83781	8.76791	9.91537	10.0555	-1.25893	Female	Unb	Unb	Unb	Unb	1.74276	Vegetative		ser_TRINITY_DN124893_c0_g1	2.24432	4.84638	1.51913	1.60603	2.99963	Male	Unb	Unb	Unb	Unb	-3.45192	Reproductive
ves_TRINITY_DN26789_c0_g1	9.84694	8.36515	8.42236	8.56047	-1.66684	Female	Unb	Unb	-1.29808	Reproductive	Unb	Unb		ser_TRINITY_DN125_c0_g1	6.02811	7.92261	5.29334	5.26911	1.95999	Male	Unb	Unb	Unb	Unb	-2.33097	Reproductive
ves_TRINITY_DN2476_c0_g2	9.91187	9.02251	9.63129	9.08275	-1.07522	Female	Unb	Unb	Unb	Unb	Unb	Unb		ser_TRINITY_DN12526_c0_g2	3.10401	5.1347	3.25163	3.96512	2.28344	Male	Unb	Unb	Unb	Unb	Unb	Unb
ves_TRINITY_DN3794_c0_g1	9.91983	9.05162	10.0285	9.90754	-1.05374	Female	Unb	Unb	Unb	Unb	1.30918	Vegetative		ser_TRINITY_DN12527_c0_g1	3.04471	5.5481	2.59414	2.61854	2.70027	Male	Unb	Unb	Unb	Unb	-2.72376	Reproductive
ves_TRINITY_DN21545_c0_g2	9.92648	8.85588	9.58679	9.15224	-1.22721	Female	Unb	Unb	Unb	Unb	Unb	Unb		ser_TRINITY_DN12543_c0_g2	2.50768	5.4719	2.22178	2.06042	3.18721	Male	Unb	Unb	Unb	Unb	-3.51812	Reproductive
ves_TRINITY_DN5404_c0_g2	10.1152	8.88052	9.90631	9.13373	-1.40422	Female	Unb	Unb	Unb	Unb	Unb	Unb		ser_TRINITY_DN12587_c0_g1	2.75051	4.42293	1.9495	2.40671	1.92191	Male	Unb	Unb	Unb	Unb	Unb	Unb
ves_TRINITY_DN7614_c0_g5	10.1401	8.82784	9.1369	9.46794	-1.5127	Female	Unb	Unb	Unb	Unb	Unb	Unb		ser_TRINITY_DN126_c0_g1	5.10723	6.03604	4.5168	4.28843	1.03411	Male	Unb	Unb	Unb	Unb	Unb	Unb
ves_TRINITY_DN6399_c0_g2	10.2273	9.31756	10.1952	9.9106	-1.08567	Female	Unb	Unb	Unb	Unb	1.02643	Vegetative		ser_TRINITY_DN12615_c0_g5	3.75916	5.58872	4.1158	4.77491	1.92654	Male	Unb	Unb	Unb	Unb	Unb	Unb
ves_TRINITY_DN2034_c0_g1	10.2945	9.16354	10.6741	10.3676	-1.2891	Female	Unb	Unb	Unb	Unb	1.64443	Vegetative		ser_TRINITY_DN12643_c0_g2	3.85088	7.45603	3.88235	3.83227	3.76379	Male	Unb	Unb	Unb	Unb	-3.40263	Reproductive
ves_TRINITY_DN7137_c0_g1	10.3448	9.50961	10.5821	11.1962	-1.06473	Female	Unb	Unb	Unb	Unb	2.1674	Vegetative		ser_TRINITY_DN12650_c0_g1	1.92357	5.17509	2.61585	2.91682	3.82952	Male	Unb	Unb	Unb	Unb	Unb	Unb
ves_TRINITY_DN121078_c0_g1	10.3626	9.53245	10.2942	9.38306	-1.04177	Female	Unb	Unb	Unb	Unb	Unb	Unb		ser_TRINITY_DN12662_c0_g2	2.37251	6.93753	2.63449	2.49857	4.89542	Male	Unb	Unb	Unb	Unb	-4.24158	Reproductive
ves_TRINITY_DN7455_c0_g1	10.3667	9.4101	10.8581	10.8568	-1.11225	Female	Unb	Unb	Unb	Unb	1.87894	Vegetative		ser_TRINITY_DN127221_c0_g1	5.09085	6.61784	4.68061	4.79607	1.61045	Male	Unb	Unb	Unb	Unb	-1.49556	Reproductive
ves_TRINITY_DN3721_c0_g1	10.4018	9.27897	10.1668	10.3747	-1.32126	Female	Unb	Unb	Unb	Unb	1.55165	Vegetative		ser_TRINITY_DN12725_c0_g2	9.25523	10.3782	8.46987	8.04448	1.19994	Male	Unb	Unb	Unb	Unb	-2.00432	Reproductive
ves_TRINITY_DN2922_c0_g1	10.4186	9.26894	10.8078	10.6243	-1.33397	Female	Unb	Unb	Unb	Unb	1.82762	Vegetative		ser_TRINITY_DN12735_c0_g1	4.10695	5.40772	4.56944	4.6368	1.44606	Male	Unb	Unb	Unb	Unb	Unb	Unb
ves_TRINITY_DN6896_c0_g1	10.4383	9.12298	10.8836	10.5808	-1.47506	Female	Unb	Unb	Unb	Unb	1.89834	Vegetative		ser_TRINITY_DN127430_c0_g1	3.36491	5.51428	3.28398	3.61322	2.28031	Male	Unb	Unb	Unb	Unb	Unb	Unb
ves_TRINITY_DN42936_c0_g1	10.4722	9.49996	8.34545	6.49941	-1.15339	Female	Unb	Unb	-2.02905	Reproductive	-2.5792	Reproductive		ser_TRINITY_DN12745_c0_g1	1.60564	3.83509	1.51757	1.33065	2.78898	Male	Unb	Unb	Unb	Unb	Unb	Unb
ves_TRINITY_DN8240_c0_g1	10.55	9.50947	11.2576	11.0809	-1.17897	Female	Unb	Unb	Unb	Unb	1.99318	Vegetative		ser_TRINITY_DN12798_c0_g1	6.23026	7.71378	6.7525	7.07013	1.5754	Male	Unb	Unb	Unb	Unb	Unb	Unb
ves_TRINITY_DN6844_c0_g1	10.5951	9.68827	10.4854	10.0941	-1.08025	Female	Unb	Unb	Unb	Unb	Unb	Unb		ser_TRINITY_DN12805_c0_g1	2.07651	5.31302	1.8884	2.61673	3.79035	Male	Unb	Unb	Unb	Unb	Unb	Unb
ves_TRINITY_DN68290_c0_g1	10.6313	9.48554	10.5049	10.4795	-1.31512	Female	Unb	Unb	Unb	Unb	1.42782	Vegetative		ser_TRINITY_DN1284_c0_g1	3.85691	5.50788	4.39608	3.68504	1.78	Male	Unb	Unb	Unb	Unb	Unb	Unb
ves_TRINITY_DN3681_c0_g1	10.6377	8.87291	10.9926	10.1391	-1.96253	Female	Unb	Unb	Unb	Unb	1.72948	Vegetative		ser_TRINITY_DN12849_c0_g1	3.0144	5.35307	3.05477	1.78299	2.57672	Male	Unb	Unb	Unb	Unb	-3.64995	Reproductive
ves_TRINITY_DN423_c1_g4	10.7056	9.51517	10.1715	9.46187	-1.35392	Female	Unb	Unb	Unb	Unb	Unb	Unb		ser_TRINITY_DN12871_c0_g2	5.5941	6.84133	5.285	5.70005	1.33352	Male	Unb	Unb	Unb	Unb	Unb	Unb
ves_TRINITY_DN47138_c0_g1	10.8145	9.79736	11.1903	10.9434	-1.17585	Female	Unb	Unb	Unb	Unb	1.58508	Vegetative		ser_TRINITY_DN12906_c0_g1	3.65022	5.3341	2.84225	3.05192	1.80435	Male	Unb	Unb	Unb	Unb	Unb	Unb
ves_TRINITY_DN22706_c0_g1	10.8393	9.35335	10.0323	10.3831	-1.68662	Female	Unb	Unb	Unb	Unb	1.47505	Vegetative		ser_TRINITY_DN12927_c0_g1	3.28425	7.32414	2.67641	2.45818	4.20879	Male	Unb	Unb	Unb	Unb	-4.76579	Reproductive
ves_TRINITY_DN6683_c0_g1	10.9769	9.99708	11.5452	11.4408	-1.14538	Female	Unb	Unb	Unb	Unb	1.89197	Vegetative		ser_TRINITY_DN130118_c0_g2	2.86244	6.1512	2.8743	3.44193	3.57764	Male	Unb	Unb	Unb	Unb	-2.47485	Reproductive
ves_TRINITY_DN11192_c0_g1	10.9989	9.95075	10.8594	10.4206	-1.20973	Female	Unb	Unb	Unb	Unb	Unb	Unb		ser_TRINITY_DN130547_c0_g1	3.89321	5.88057	3.78473	3.75892	2.11808	Male	Unb	Unb	Unb	Unb	Unb	Unb
ves_TRINITY_DN2922_c0_g2	11.0413	10.079	9.95397	10.1057	-1.15804	Female	Unb	Unb	Unb	Unb	Unb	Unb		ser_TRINITY_DN1315_c0_g2	7.32263	8.50213	7.74553	7.69205	1.23607	Male	Unb	Unb	Unb	Unb	Unb	Unb
ves_TRINITY_DN12785_c0_g2	11.2144	9.92645	11.0601	10.7335	-1.46983	Female	Unb	Unb	Unb	Unb	1.25311	Vegetative		ser_TRINITY_DN131542_c0_g1	2.58187	5.08943	2.3581	2.19422	2.78861	Male	Unb	Unb	Unb	Unb	-2.8937	Reproductive
ves_TRINITY_DN6456_c0_g2	11.3354	10.0698	11.0194	10.956	-1.44647	Female	Unb	Unb	Unb	Unb	1.33171	Vegetative		ser_TRINITY_DN13172_c0_g1	4.24067	8.07921	4.09845	4.62204	3.97614	Male	Unb	Unb	Unb	Unb	-3.16485	Reproductive
ves_TRINITY_DN1811_c0_g2	11.4786	10.5223	11.264	11.1848	-1.12081	Female	Unb	Unb	Unb	Unb	1.10088	Vegetative		ser_TRINITY_DN13194_c0_g1	4.27028	6.04769	3.52454	3.44156	1.93135	Male	Unb	Unb	Unb	Unb	-2.33862	Reproductive
ves_TRINITY_DN776_c0_g1	11.4787	10.2517	10.4559	8.7426	-1.37078	Female	Unb	Unb	Unb	Unb	Unb	Unb		ser_TRINITY_DN13211_c0_g1	1.19754	3.85358	1.6075	2.26746	3.80021	Male	Unb	Unb	Unb	Unb	Unb	Unb
ves_TRINITY_DN6095_c0_g1	11.9008	10.7531	12.4604	12.3666	-1.34472	Female	Unb	Unb	Unb	Unb	2.06214	Vegetative		ser_TRINITY_DN132440_c0_g3	4.14429	5.82436	3.48785	3.74448	1.79187	Male	Unb	Unb	Unb	Unb	-1.80201	Reproductive
ves_TRINITY_DN6399_c0_g1	11.9107	10.7143	12.1241	12.3628	-1.40555	Female	Unb	Unb	Unb	Unb	2.10475	Vegetative		ser_TRINITY_DN13303_c0_g1	4.18562	6.80098	2.20799	3.04507	2.72937	Male	Unb	Unb	Unb	Unb	-3.53725	Reproductive
ves_TRINITY_DN211_c0_g2	12.1564	9.76316	11.1914	11.0291	-2.59311	Female	Unb	Unb	Unb	Unb	1.71794	Vegetative		ser_TRINITY_DN13306_c0_g1	3.85735	5.31418	3.73107	4.03485	1.5892	Male	Unb	Unb	Unb	Unb	Unb	Unb
ves_TRINITY_DN16481_c0_g3	12.4752	11.219	13.3598	13.7351	-1.46112	Female	Unb	Unb	Unb	Unb	2.96868	Vegetative		ser_TRINITY_DN13313_c0_g1	1.6097	4.65812	0.883657	1.06258	3.66712	Male	Unb	Unb	Unb	Unb	-4.24895	Reproductive
ves_TRINITY_DN14313_c0_g4	1.0059	5.64519	0.439233	1.3406	5.36803	Male	Unb	Unb	Unb	Unb	-4.35091	Reproductive		ser_TRINITY_DN13314_c0_g1	2.35496	4.83894	2.10114	2.05742	2.73718	Male	Unb	Unb	Unb	Unb	-2.8396	Reproductive
ves_TRINITY_DN8826_c2_g1	1.01261	3.71319	0.952779	1.18093	3.02379	Male	Unb	Unb	Unb	Unb	-2.73643	Reproductive		ser_TRINITY_DN13345_c0_g1	4.17925	5.98467	3.24359	3.57556	1.87216	Male	Unb	Unb	Unb	Unb	-2.13919	Reproductive
ves_TRINITY_DN5055_c0_g1	1.01813	6.43824	1.02958	1.17629	6.20668	Male	Unb	Unb	Unb	Unb	-5.51525	Reproductive		ser_TRINITY_DN13385_c0_g1	1.18863	5.01845	1.17223	1.03192	4.6402	Male	Unb	Unb	Unb	Unb	-4.62971	Reproductive
ves_TRINITY_DN20954_c0_g1	1.02005	3.9254	0.71096	1.2496	3.6172	Male	Unb	Unb	Unb	Unb	-2.93095	Reproductive		ser_TRINITY_DN13413_c0_g2	6.19481	7.87629	6.50977	6.64074	1.76422	Male	Unb	Unb	Unb	Unb	Unb	Unb
ves_TRINITY_DN8541_c0_g1	1.03036	3.72718	0.452413	1.0544	3.35242	Male	Unb	Unb	Unb	Unb	Unb	Unb		ser_TRINITY_DN13425_c0_g1	4.98464	6.43159	4.1298	4.29533	1.54987	Male	Unb	Unb	Unb	Unb	-1.8456	Reproductive
ves_TRINITY_DN9760_c0_g2	1.03352	4.67445	0.523982	1.06334	4.37693	Male	Unb	Unb	Unb	Unb	-4.10636	Reproductive		ser_TRINITY_DN1345_c0_g3	4.53725	6.17713	4.40237	4.61802	1.74067	Male	Unb	Unb	Unb	Unb	Unb	Unb
ves_TRINITY_DN23_c2_g1	1.04933	4.58562	1.16749	1.05614	4.32421	Male	Unb	Unb	Unb	Unb	-4.04455	Reproductive		ser_TRINITY_DN13490_c0_g1	6.14613	8.02331	1.20023	1.53151	2.01736	Male	Unb	Unb	-5.23755	Reproductive	-6.66357	Reproductive
ves_TRINITY_DN115664_c0_g2	1.0517	4.26735	2.15634	2.8488	4.00712	Male	Unb	Unb	Unb	Unb	Unb	Unb		ser_TRINITY_DN13495_c0_g1	1.42346	5.14116	1.24654	1.35436	4.75767	Male	Unb	Unb	Unb	Unb	-4.17108	Reproductive
ves_TRINITY_DN2913_c0_g1	1.05365	7.02143	0.681897	1.42767	6.36421	Male	Unb	Unb	Unb	Unb	-5.77067	Reproductive		ser_TRINITY_DN13499_c0_g1	2.36213	4.9295	1.91439	1.97916	2.82539	Male	Unb	Unb	Unb	Unb	-2.9439	Reproductive
ves_TRINITY_DN4853_c0_g1	1.05936	5.64871	1.04059	1.82154	5.3974	Male	Unb	Unb	Unb	Unb	-3.70348	Reproductive		ser_TRINITY_DN13555_c0_g1	4.09017	6.04324	4.05544	4.23837	2.09865	Male	Unb	Unb	Unb	Unb	Unb	Unb
ves_TRINITY_DN7115_c0_g1	1.06694	3.92783	0.88918	1.04268	3.206	Male	Unb	Unb	Unb	Unb	-2.92593	Reproductive		ser_TRINITY_DN13567_c0_g1	5.02736	6.87455	4.84607	4.81108	1.94218	Male	Unb	Unb	Unb	Unb	-1.74816	Reproductive
ves_TRINITY_DN23249_c0_g1	1.0753	4.41761	0.78597	1.40339	3.67205	Male	Unb	Unb	Unb	Unb	-2.82679	Reproductive		ser_TRINITY_DN1357_c0_g1	3.29734	4.97087	2.42997	4.50889	1.88263	Male	Unb	Unb	Unb	Unb	Unb	Unb
ves_TRINITY_DN15639_c0_g3	1.07705	3.58775	1.81214	1.91396	3.26209	Male	Unb	Unb	Unb	Unb	Unb	Unb		ser_TRINITY_DN1362_c0_g3	7.95359	9.8739	7.96173	8.09578	1.98734	Male	Unb	Unb	Unb	Unb	-1.43566	Reproductive
ves_TRINITY_DN5955_c0_g2	1.08195	6.66074	1.17572	1.60421	6.40541	Male	Unb	Unb	Unb	Unb	-5.13334	Reproductive		ser_TRINITY_DN13633_c0_g1	2.18283	6.61486	2.56023	2.07567	4.93221	Male	Unb	Unb	Unb	Unb	-4.42791	Reproductive
ves_TRINITY_DN16731_c3_g1	1.08779	4.08654	0.21602	2.38598	3.74656	Male	Unb	Unb	Unb	Unb	Unb	Unb		ser_TRINITY_DN13634_c0_g2	2.30619	4.34638	3.115	3.06704	2.2902	Male	Unb	Unb	Unb	Unb	Unb	Unb
ves_TRINITY_DN10738_c0_g1	1.09454	5.25294	0.91715	1.04245	4.98995	Male	Unb	Unb	Unb	Unb	-4.70861	Reproductive		ser_TRINITY_DN13677_c0_g1	4.41208	5.49499	3.87189	4.14258	1.1835	Male	Unb	Unb	Unb	Unb	Unb	Unb
ves_TRINITY_DN22994_c0_g1	1.10783	3.85736	0.535603	1.54347	3.56807	Male	Unb	Unb	Unb	Unb	Unb	Unb		ser_TRINITY_DN13748_c0_g1	2.82819	4.98557	4.35673	3.77348	2.35144	Male	Unb	Unb	Unb	Unb	Unb	Unb
ves_TRINITY_DN2199_c0_g1	1.12724	6.33864	0.550024	1.24393	5.67029	Male	Unb	Unb	Unb	Unb	-5.40247	Reproductive		ser_TRINITY_DN1377_c0_g1	3.01806	5.58766	4.00401	3.88708	2.75207	Male	Unb	Unb	Unb	Unb	Unb	Unb
ves_TRINITY_DN22753_c0_g2	1.12943	6.85806	1.95127	2.47272	6.21442	Male	Unb	Unb	Unb	Unb	-4.24166	Reproductive		ser_TRINITY_DN1382_c0_g1	3.03518	4.63251	2.1291	2.46942	1.84641	Male	Unb	Unb	Unb	Unb	Unb	Unb
ves_TRINITY_DN14507_c0_g1	1.14426	5.07378	0.842585	1.67932	4.42348	Male	Unb	Unb	Unb	Unb	-3.34671	Reproductive		ser_TRINITY_DN13886_c0_g1	5.9349	7.65007	6.8364	6.74454	1.7943	Male	Unb	Unb	Unb	Unb	Unb	Unb
ves_TRINITY_DN85084_c0_g1	1.14715	6.85173	0.744836	1.16259	6.63037	Male	Unb	Unb	Unb	Unb	-6.34821	Reproductive		ser_TRINITY_DN13901_c0_g2	1.14733	4.77856	2.33157	1.66748	4.78555	Male	Unb	Unb	Unb	Unb	-3.35322	Reproductive
ves_TRINITY_DN10060_c0_g1	1.15139	6.24472	0.943099	1.08004	5.59721	Male	Unb	Unb	Unb	Unb	-5.32276	Reproductive		ser_TRINITY_DN13962_c1_g6	2.46178	4.82754	1.68375	1.49785	2.77357	Male	Unb	Unb	Unb	Unb	-3.84285	Reproductive
ves_TRINITY_DN3523_c0_g1	1.15764	4.19032	1.51984	1.52659	3.89306	Male	Unb	Unb	Unb	Unb	-2.87575	Reproductive		ser_TRINITY_DN13976_c0_g1	4.22649	7.11291	4.2139	4.37653	3.04563	Male	Unb	Unb	Unb	Unb	-2.44709	Reproductive
ves_TRINITY_DN11382_c0_g1	1.16121	4.1692	1.67874	1.29783	3.9149	Male	Unb	Unb	Unb	Unb	-3.22465	Reproductive		ser_TRINITY_DN14071_c0_g1	5.30325	6.55687	4.51853	4.71064	1.3442	Male	Unb	Unb	Unb	Unb	-1.54362	Reproductive
ves_TRINITY_DN45070_c0_g1	1.16816	3.76989	1.87622	1.42966	3.05178	Male	Unb	Unb	Unb	Unb	-2.76837	Reproductive		ser_TRINITY_DN14083_c0_g1	4.16408	5.58625	3.88657	3.85959	1.53283	Male	Unb	Unb	Unb	Unb	Unb	Unb
ves_TRINITY_DN7084_c0_g1	1.17916	4.71585	1.73665	1.66663	4.03442	Male	Unb	Unb	Unb	Unb	-2.94828	Reproductive		ser_TRINITY_DN14151_c0_g1	2.49166	4.99765	1.7557	1.89942	2.8553	Male	Unb	Unb	Unb	Unb	-3.31505	Reproductive
ves_TRINITY_DN5250_c0_g1	1.19279	4.73966	0.948733	1.03385	4.07194	Male	Unb	Unb	Unb	Unb	-4.21049	Reproductive		ser_TRINITY_DN14235_c0_g1	1.68006	3.91248	2.11684	2.37153	2.65346	Male	Unb	Unb	Unb	Unb	Unb	Unb
ves_TRINITY_DN7503_c0_g1	1.19556	4.89502	1.28535	1.38672	4.22271	Male	Unb	Unb	Unb	Unb	-3.63037	Reproductive		ser_TRINITY_DN14236_c0_g1	2.30715	4.53795	1.91839	1.52303	2.554	Male	Unb	Unb	Unb	Unb	-3.53381	Reproductive
ves_TRINITY_DN39557_c0_g1	1.20115	4.789	0.899682	1.14345	4.09422	Male	Unb	Unb	Unb	Unb	-3.82857	Reproductive		ser_TRINITY_DN1426_c0_g1	5.57886	8.15368	4.87329	5.10169	2.65304	Male	Unb	Unb	Unb	Unb	-2.71575	Reproductive
ves_TRINITY_DN143_c0_g1	1.2014	5.08578	1.0998	1.42054	4.40766	Male	Unb	Unb	Unb	Unb	-3.8173	Reproductive		ser_TRINITY_DN143159_c0_g1	1.43089	9.8486	2.26847	2.76069	9.18297	Male	Unb	Unb	Unb	Unb	-7.0258	Reproductive
ves_TRINITY_DN26590_c0_g1	1.20573	4.15396	1.92215	2.03293	3.41685	Male	Unb	Unb	Unb	Unb	Unb	Unb		ser_TRINITY_DN14318_c1_g1	3.98662	5.65541	4.42187	4.76038	1.79237	Male	Unb	Unb	Unb	Unb	Unb	Unb
ves_TRINITY_DN86254_c0_g1	1.20585	4.84719	1.67182	1.49369	4.1745	Male	Unb	Unb	Unb	Unb	-3.56877	Reproductive		ser_TRINITY_DN14421_c0_g1	5.18019	6.55099	4.0959	4.28071	1.47506	Male	Unb	Unb	Unb	Unb	-1.95416	Reproductive
ves_TRINITY_DN684_c0_g4	1.20943	4.3512	1.20888	1.90573	3.64657	Male	Unb	Unb	Unb	Unb	-2.34624	Reproductive		ser_TRINITY_DN14421_c0_g3	3.47728	6.96656	4.2943	4.41468	3.7029	Male	Unb	Unb	Unb	Unb	-2.25476	Reproductive
ves_TRINITY_DN5488_c0_g1	1.21238	4.22608	2.19981	2.73502	3.96246	Male	Unb	Unb	Unb	Unb	Unb	Unb		ser_TRINITY_DN14438_c0_g7	1.44153	3.78319	1.96313	1.96664	2.71691	Male	Unb	Unb	Unb	Unb	Unb	Unb
ves_TRINITY_DN15368_c0_g1	1.22574	7.6511	1.42825	2.82516	7.05436	Male	Unb	Unb	Unb	Unb	-4.52526	Reproductive		ser_TRINITY_DN1446_c0_g1	3.60459	6.01431	3.14482	3.48992	2.52824	Male	Unb	Unb	Unb	Unb	-2.23071	Reproductive
ves_TRINITY_DN30599_c0_g1	1.22717	6.74802	0.926622	1.19645	6.11754	Male	Unb	Unb	Unb	Unb	-5.51272	Reproductive		ser_TRINITY_DN14467_c0_g1	1.61292	3.97822	1.45709	2.74846	2.93637	Male	Unb	Unb	Unb	Unb	Unb	Unb
ves_TRINITY_DN13957_c0_g1	1.23803	4.31228	3.82583	5.5414	3.63604	Male	Unb	Unb	Unb	Unb	Unb	Unb		ser_TRINITY_DN14507_c0_g2	2.32029	4.67412	1.93832	2.02922	2.69563	Male	Unb	Unb	Unb	Unb	Unb	Unb
ves_TRINITY_DN45000_c0_g1	1.2406	4.23099	0.641212	1.19602	3.58539	Male	Unb	Unb	Unb	Unb	-3.68065	Reproductive		ser_TRINITY_DN145087_c0_g1	4.21401	5.73609	4.34885	4.24604	1.64289	Male	Unb	Unb	Unb	Unb	Unb	Unb
ves_TRINITY_DN16056_c0_g2	1.24167	4.26375	1.3844	1.5575	3.60475	Male	Unb	Unb	Unb	Unb	-2.73567	Reproductive		ser_TRINITY_DN1455_c0_g1	1.69383	5.32714	1.2027	1.28642	4.36459	Male	Unb	Unb	Unb	Unb	-4.35838	Reproductive
ves_TRINITY_DN18019_c0_g1	1.2443	4.83324	0.910182	1.2965	4.1737	Male	Unb	Unb	Unb	Unb	-3.90005	Reproductive		ser_TRINITY_DN146254_c0_g1	2.3107	4.49814	2.33865	1.93845	2.50879	Male	Unb	Unb	Unb	Unb	Unb	Unb
ves_TRINITY_DN6879_c0_g2	1.24915	6.20266	1.29878	1.56258	5.55294	Male	Unb	Unb	Unb	Unb	-4.69085	Reproductive		ser_TRINITY_DN14626_c0_g3	4.98605	6.17876	4.88891	4.82897	1.32279	Male	Unb	Unb	Unb	Unb	Unb	Unb
ves_TRINITY_DN12658_c0_g3	1.25162	4.55826	1.12669	1.45859	3.83339	Male	Unb	Unb	Unb	Unb	-3.24203	Reproductive		ser_TRINITY_DN14775_c0_g1	2.8451	7.47293	4.02041	3.6542	4.95897	Male	Unb	Unb	Unb	Unb	-3.6096	Reproductive
ves_TRINITY_DN10688_c0_g1	1.2574	4.25576	0.79049	1.18686	3.55908	Male	Unb	Unb	Unb	Unb	-3.28995	Reproductive		ser_TRINITY_DN14788_c0_g1	4.85368	6.36782	2.91159	2.99334	1.64683	Male	Unb	Unb	Unb	Unb	-3.19472	Reproductive
ves_TRINITY_DN33259_c0_g1	1.25789	5.49144	0.616334	3.58575	4.75809	Male	Unb	Unb	Unb	Unb	Unb	Unb		ser_TRINITY_DN14864_c0_g2	3.99261	5.75402	3.98027	4.09014	1.88819	Male	Unb	Unb	Unb	Unb	Unb	Unb
ves_TRINITY_DN11066_c0_g1	1.26889	4.02543	1.09709	1.26637	3.32761	Male	Unb	Unb	Unb	Unb	-3.04232	Reproductive		ser_TRINITY_DN14996_c0_g1	1.58201	6.24253	2.03049	2.0015	5.55905	Male	Unb	Unb	Unb	Unb	-4.25122	Reproductive
ves_TRINITY_DN8376_c1_g2	1.26905	4.92532	0.966335	1.14916	4.25588	Male	Unb	Unb	Unb	Unb	-3.9749	Reproductive		ser_TRINITY_DN15019_c0_g2	4.60537	5.7643	4.84324	4.78441	1.24069	Male	Unb	Unb	Unb	Unb	Unb	Unb
ves_TRINITY_DN2180_c0_g1	1.28333	4.7014	0.942665	1.35357	4.02781	Male	Unb	Unb	Unb	Unb	-3.74927	Reproductive		ser_TRINITY_DN15051_c0_g1	1.41396	7.44349	2.54234	2.40972	7.08774	Male	Unb	Unb	Unb	Unb	-4.87918	Reproductive
ves_TRINITY_DN13585_c0_g1	1.29991	7.41393	0.949181	1.65495	6.80127	Male	Unb	Unb	Unb	Unb	-5.95337	Reproductive		ser_TRINITY_DN15075_c0_g1	6.41408	7.38829	6.38765	6.79766	1.03229	Male	Unb	Unb	Unb	Unb	Unb	Unb
ves_TRINITY_DN38357_c0_g3	1.30837	3.93303	2.44667	1.55947	3.21458	Male	Unb	Unb	Unb	Unb	Unb	Unb		ser_TRINITY_DN15085_c0_g2	4.64193	6.69822	4.10665	4.08927	2.17457	Male	Unb	Unb	Unb	Unb	-2.3369	Reproductive
ves_TRINITY_DN74250_c0_g1	1.31581	5.34733	1.4766	1.39858	4.73378	Male	Unb	Unb	Unb	Unb	-4.45541	Reproductive		ser_TRINITY_DN1512_c2_g1	1.52402	7.94081	1.1819	1.15877	7.01153	Male	Unb	Unb	Unb	Unb	-7.57864	Reproductive
ves_TRINITY_DN2246_c0_g1	1.31765	4.11895	1.50277	1.10083	3.09773	Male	Unb	Unb	Unb	Unb	-3.55036	Reproductive		ser_TRINITY_DN151206_c0_g2	3.20807	5.80786	1.89935	2.04163	2.8098	Male	Unb	Unb	Unb	Unb	-3.84205	Reproductive
ves_TRINITY_DN17859_c0_g1	1.33174	4.8243	1.09714	1.04049	4.14356	Male	Unb	Unb	Unb	Unb	-4.28147	Reproductive		ser_TRINITY_DN15174_c0_g1	2.9654	5.41628	2.28895	2.46654	2.65654	Male	Unb	Unb	Unb	Unb	-2.86569	Reproductive
ves_TRINITY_DN29474_c0_g1	1.34304	4.26545	1.45241	1.14646	3.26278	Male	Unb	Unb	Unb	Unb	-3.71331	Reproductive		ser_TRINITY_DN15356_c0_g1	1.28945	4.97703	0.912316	1.2755	4.58091	Male	Unb	Unb	Unb	Unb	-3.98582	Reproductive
ves_TRINITY_DN4932_c0_g3	1.36053	6.98222	1.47359	1.67076	6.03368	Male	Unb	Unb	Unb	Unb	-5.27892	Reproductive		ser_TRINITY_DN1541_c0_g1	2.5492	4.44593	2.33835	2.6557	2.12948	Male	Unb	Unb	Unb	Unb	Unb	Unb
ves_TRINITY_DN12667_c0_g1	1.36506	4.62866	1.30864	1.37582	3.63159	Male	Unb	Unb	Unb	Unb	-3.36479	Reproductive		ser_TRINITY_DN15420_c0_g2	3.64005	6.10091	3.3163	3.25359	2.67737	Male	Unb	Unb	Unb	Unb	-2.67478	Reproductive
ves_TRINITY_DN75388_c0_g1	1.36841	3.76211	2.0555	2.45765	3.02101	Male	Unb	Unb	Unb	Unb	Unb	Unb		ser_TRINITY_DN15431_c0_g1	4.47296	7.04774	4.05224	4.3706	2.7142	Male	Unb	Unb	Unb	Unb	-2.40809	Reproductive
ves_TRINITY_DN4978_c0_g1	1.37663	5.18504	4.30124	4.57646	4.3106	Male	Unb	Unb	Unb	Unb	Unb	Unb		ser_TRINITY_DN15442_c0_g1	3.06171	5.01592	2.83025	2.91989	2.15961	Male	Unb	Unb	Unb	Unb	Unb	Unb
ves_TRINITY_DN5523_c0_g1	1.37919	6.00291	1.28782	1.40057	5.39512	Male	Unb	Unb	Unb	Unb	-4.52975	Reproductive		ser_TRINITY_DN15628_c0_g1	6.52741	7.4881	6.72181	7.18147	1.0102	Male	Unb	Unb	Unb	Unb	Unb	Unb
ves_TRINITY_DN28413_c0_g1	1.39211	3.98233	0.676895	1.12451	2.71169	Male	Unb	Unb	Unb	Unb	-3.44351	Reproductive		ser_TRINITY_DN15653_c0_g1	1.73116	4.57188	1.51892	1.38204	3.32757	Male	Unb	Unb	Unb	Unb	-3.55644	Reproductive
ves_TRINITY_DN13914_c2_g2	1.39268	4.58135	1.10384	1.39841	3.61113	Male	Unb	Unb	Unb	Unb	-3.34388	Reproductive		ser_TRINITY_DN15735_c0_g2	1.82212	6.96538	1.36997	1.65626	5.62791	Male	Unb	Unb	Unb	Unb	-5.29609	Reproductive
ves_TRINITY_DN28578_c2_g2	1.39858	4.28986	1.37896	2.39005	3.58974	Male	Unb	Unb	Unb	Unb	Unb	Unb		ser_TRINITY_DN15982_c0_g1	3.30005	4.79195	2.23284	2.25367	1.71788	Male	Unb	Unb	Unb	Unb	-2.58678	Reproductive
ves_TRINITY_DN14840_c0_g1	1.42117	4.05097	1.23827	1.13324	3.0197	Male	Unb	Unb	Unb	Unb	-3.05577	Reproductive		ser_TRINITY_DN16022_c0_g2	5.37682	7.31497	5.14436	5.06264	2.02235	Male	Unb	Unb	Unb	Unb	-1.94895	Reproductive
ves_TRINITY_DN14046_c0_g1	1.42697	5.23906	1.64055	1.91607	4.24187	Male	Unb	Unb	Unb	Unb	-3.13289	Reproductive		ser_TRINITY_DN16066_c0_g3	3.3907	5.3532	3.73218	4.0705	2.15804	Male	Unb	Unb	Unb	Unb	Unb	Unb
ves_TRINITY_DN4053_c0_g1	1.42807	4.21066	2.05505	2.51462	2.95793	Male	Unb	Unb	Unb	Unb	Unb	Unb		ser_TRINITY_DN16166_c0_g1	5.68627	8.08293	4.64397	5.01024	2.49627	Male	Unb	Unb	Unb	Unb	-2.81723	Reproductive
ves_TRINITY_DN142323_c0_g1	1.438	5.55334	0.878909	1.15542	4.57285	Male	Unb	Unb	Unb	Unb	-5.0349	Reproductive		ser_TRINITY_DN162002_c0_g1	1.75346	4.40713	1.76727	1.90248	3.19371	Male	Unb	Unb	Unb	Unb	Unb	Unb
ves_TRINITY_DN9990_c0_g3	1.43806	5.31401	1.5603	1.80595	4.33481	Male	Unb	Unb	Unb	Unb	-3.37781	Reproductive		ser_TRINITY_DN16228_c0_g1	2.04079	8.71064	1.11156	1.05849	7.2025	Male	Unb	Unb	Unb	Unb	-7.75593	Reproductive
ves_TRINITY_DN4682_c0_g2	1.44118	5.10527	1.46505	1.69167	4.11529	Male	Unb	Unb	Unb	Unb	-3.56516	Reproductive		ser_TRINITY_DN16285_c0_g3	3.52932	5.18206	2.96455	3.33259	1.79212	Male	Unb	Unb	Unb	Unb	Unb	Unb
ves_TRINITY_DN5691_c0_g1	1.44542	4.60753	1.10243	2.00335	3.34808	Male	Unb	Unb	Unb	Unb	-2.48392	Reproductive		ser_TRINITY_DN16335_c0_g1	6.44106	7.59485	6.36475	6.36117	1.23596	Male	Unb	Unb	Unb	Unb	Unb	Unb
ves_TRINITY_DN12763_c1_g1	1.4498	4.60045	1.4944	1.62221	3.33655	Male	Unb	Unb	Unb	Unb	-3.0662	Reproductive		ser_TRINITY_DN16345_c0_g1	2.49933	6.86462	0.867409	1.4734	4.70546	Male	Unb	Unb	Unb	Unb	-5.48898	Reproductive
ves_TRINITY_DN3361_c1_g3	1.45083	6.47065	0.519137	1.15207	5.24816	Male	Unb	Unb	Unb	Unb	-5.55628	Reproductive		ser_TRINITY_DN16381_c0_g2	4.57406	6.17566	4.21418	3.53719	1.71363	Male	Unb	Unb	Unb	Unb	-2.41188	Reproductive
ves_TRINITY_DN131873_c0_g1	1.4529	4.82628	0.853851	3.67504	3.77403	Male	Unb	Unb	Unb	Unb	Unb	Unb		ser_TRINITY_DN16399_c0_g1	1.31715	11.1895	2.28804	2.76221	10.8088	Male	Unb	Unb	Unb	Unb	-8.22452	Reproductive
ves_TRINITY_DN75933_c0_g1	1.46532	5.77993	1.34322	1.43857	4.82397	Male	Unb	Unb	Unb	Unb	-4.55064	Reproductive		ser_TRINITY_DN16436_c0_g2	3.6157	5.20861	3.34844	2.7887	1.76413	Male	Unb	Unb	Unb	Unb	Unb	Unb
ves_TRINITY_DN13874_c0_g1	1.47401	4.53795	1.26828	1.23328	3.58166	Male	Unb	Unb	Unb	Unb	-3.62861	Reproductive		ser_TRINITY_DN16446_c0_g1	3.12964	4.76143	2.51311	2.50802	1.83639	Male	Unb	Unb	Unb	Unb	Unb	Unb
ves_TRINITY_DN23041_c1_g1	1.47571	4.24127	2.19464	1.43379	3.25399	Male	Unb	Unb	Unb	Unb	-2.96357	Reproductive		ser_TRINITY_DN1650_c0_g1	4.64042	6.27824	3.99389	4.02025	1.74769	Male	Unb	Unb	Unb	Unb	-1.99682	Reproductive
ves_TRINITY_DN8173_c0_g1	1.48498	5.69137	1.47485	1.39379	4.69388	Male	Unb	Unb	Unb	Unb	-4.41857	Reproductive		ser_TRINITY_DN1654_c1_g1	2.70462	5.17781	5.57914	6.1303	2.8007	Male	Unb	Unb	Unb	Unb	Unb	Unb
ves_TRINITY_DN13719_c0_g2	1.51381	5.99808	1.51944	1.09089	4.78754	Male	Unb	Unb	Unb	Unb	-5.50916	Reproductive		ser_TRINITY_DN16569_c0_g2	2.0281	6.44099	1.0817	1.85292	4.89365	Male	Unb	Unb	Unb	Unb	-4.72876	Reproductive
ves_TRINITY_DN89274_c0_g1	1.5196	4.64762	1.73175	1.95999	3.3727	Male	Unb	Unb	Unb	Unb	-2.68028	Reproductive		ser_TRINITY_DN16597_c2_g1	4.01568	5.23795	4.90207	4.46319	1.32123	Male	Unb	Unb	Unb	Unb	Unb	Unb
ves_TRINITY_DN14959_c0_g1	1.52132	3.83102	1.37821	1.50919	2.55602	Male	Unb	Unb	Unb	Unb	Unb	Unb		ser_TRINITY_DN166370_c0_g1	3.62786	8.46541	3.955	3.58403	4.98539	Male	Unb	Unb	Unb	Unb	-4.64795	Reproductive
ves_TRINITY_DN16717_c0_g2	1.52561	7.38746	1.23751	1.6668	6.44899	Male	Unb	Unb	Unb	Unb	-5.92454	Reproductive		ser_TRINITY_DN1670_c0_g1	4.30203	6.63928	3.55448	3.95405	2.42847	Male	Unb	Unb	Unb	Unb	-2.39853	Reproductive
ves_TRINITY_DN206_c0_g1	1.5334	4.92987	2.19239	2.28284	3.95026	Male	Unb	Unb	Unb	Unb	-2.53923	Reproductive		ser_TRINITY_DN1680_c0_g1	3.67428	5.09802	3.68338	3.73095	1.59777	Male	Unb	Unb	Unb	Unb	Unb	Unb
ves_TRINITY_DN3080_c0_g2	1.54252	5.40293	1.66776	1.63912	4.43136	Male	Unb	Unb	Unb	Unb	-3.88789	Reproductive		ser_TRINITY_DN16811_c0_g1	4.34366	6.93701	4.01033	3.97834	2.72262	Male	Unb	Unb	Unb	Unb	-2.73131	Reproductive
ves_TRINITY_DN14282_c2_g2	1.55402	6.21053	0.804497	1.45195	4.94873	Male	Unb	Unb	Unb	Unb	-4.95205	Reproductive		ser_TRINITY_DN16855_c0_g1	2.30916	6.12452	1.77834	1.07757	4.20842	Male	Unb	Unb	Unb	Unb	-5.74373	Reproductive
ves_TRINITY_DN7258_c0_g1	1.56208	4.13194	1.58854	1.49518	2.83904	Male	Unb	Unb	Unb	Unb	-2.83048	Reproductive		ser_TRINITY_DN16861_c0_g3	1.80998	5.72775	1.31527	2.56831	4.59355	Male	Unb	Unb	Unb	Unb	-3.07784	Reproductive
ves_TRINITY_DN23005_c0_g1	1.56661	5.23294	1.08043	1.54974	3.97746	Male	Unb	Unb	Unb	Unb	-3.97223	Reproductive		ser_TRINITY_DN1708_c0_g1	5.56867	6.60493	4.62619	5.00968	1.11621	Male	Unb	Unb	Unb	Unb	Unb	Unb
ves_TRINITY_DN10203_c0_g1	1.56987	5.57597	1.33895	1.53646	4.57914	Male	Unb	Unb	Unb	Unb	-4.3221	Reproductive		ser_TRINITY_DN1722_c0_g2	3.74178	6.21702	3.91578	3.46233	2.49557	Male	Unb	Unb	Unb	Unb	-2.50288	Reproductive
ves_TRINITY_DN4548_c0_g4	1.57717	4.63733	2.32728	1.87937	3.3387	Male	Unb	Unb	Unb	Unb	-2.67135	Reproductive		ser_TRINITY_DN17310_c0_g1	1.98352	4.04978	3.54216	3.39828	2.62477	Male	Unb	Unb	Unb	Unb	Unb	Unb
ves_TRINITY_DN907_c1_g2	1.58017	4.55478	1.20487	1.48414	3.27578	Male	Unb	Unb	Unb	Unb	-3.24861	Reproductive		ser_TRINITY_DN17324_c0_g1	3.50017	5.34775	3.64372	3.69771	1.99819	Male	Unb	Unb	Unb	Unb	Unb	Unb
ves_TRINITY_DN1687_c1_g2	1.58369	6.62381	1.8853	2.01335	5.4467	Male	Unb	Unb	Unb	Unb	-4.57552	Reproductive		ser_TRINITY_DN17334_c0_g3	5.03236	7.24973	4.65311	4.64176	2.32235	Male	Unb	Unb	Unb	Unb	-2.2993	Reproductive
ves_TRINITY_DN30172_c0_g3	1.58905	4.46651	0.987567	2.5307	3.42247	Male	Unb	Unb	Unb	Unb	Unb	Unb		ser_TRINITY_DN17569_c0_g1	6.77367	8.09789	7.1233	6.97307	1.39933	Male	Unb	Unb	Unb	Unb	Unb	Unb
ves_TRINITY_DN1128_c0_g1	1.60055	4.69246	0.356828	3.74021	3.49257	Male	Unb	Unb	Unb	Unb	Unb	Unb		ser_TRINITY_DN1774_c0_g2	1.43597	3.9381	1.85251	1.9465	3.15759	Male	Unb	Unb	Unb	Unb	Unb	Unb
ves_TRINITY_DN5284_c0_g1	1.61615	4.39408	1.47134	1.36351	3.15172	Male	Unb	Unb	Unb	Unb	-3.45043	Reproductive		ser_TRINITY_DN17790_c0_g2	5.12286	6.25664	5.56024	5.48241	1.21198	Male	Unb	Unb	Unb	Unb	Unb	Unb
ves_TRINITY_DN3538_c0_g1	1.61928	6.58534	1.91044	1.8719	5.36274	Male	Unb	Unb	Unb	Unb	-4.50434	Reproductive		ser_TRINITY_DN17845_c0_g2	2.54871	5.40558	2.1986	2.46058	3.10866	Male	Unb	Unb	Unb	Unb	-2.8443	Reproductive
ves_TRINITY_DN9104_c0_g1	1.62477	3.89237	0.894797	1.00855	2.56994	Male	Unb	Unb	Unb	Unb	-3.2948	Reproductive		ser_TRINITY_DN17855_c0_g3	1.73395	5.03137	1.21251	1.52394	3.86609	Male	Unb	Unb	Unb	Unb	-4.08956	Reproductive
ves_TRINITY_DN6296_c0_g1	1.62694	4.04621	1.24812	1.2764	2.5383	Male	Unb	Unb	Unb	Unb	-3.06391	Reproductive		ser_TRINITY_DN1786_c0_g1	3.56539	6.87647	3.65169	2.859	3.51419	Male	Unb	Unb	Unb	Unb	-3.81371	Reproductive
ves_TRINITY_DN334_c0_g1	1.63703	4.34147	1.87588	2.1304	3.08807	Male	Unb	Unb	Unb	Unb	-2.06422	Reproductive		ser_TRINITY_DN17980_c0_g1	1.88855	4.44812	1.69019	1.5444	3.02974	Male	Unb	Unb	Unb	Unb	Unb	Unb
ves_TRINITY_DN11166_c0_g1	1.64592	4.28569	1.1783	1.28686	2.80345	Male	Unb	Unb	Unb	Unb	-3.01043	Reproductive		ser_TRINITY_DN18027_c0_g2	5.0326	6.28589	5.66382	5.80504	1.32633	Male	Unb	Unb	Unb	Unb	Unb	Unb
ves_TRINITY_DN8957_c0_g1	1.64895	5.2884	1.33282	1.41933	3.84881	Male	Unb	Unb	Unb	Unb	-4.37874	Reproductive		ser_TRINITY_DN1811_c0_g1	4.11851	5.41753	3.32339	3.79269	1.42868	Male	Unb	Unb	Unb	Unb	Unb	Unb
ves_TRINITY_DN13409_c0_g1	1.65811	6.28182	0.745399	1.1806	4.86428	Male	Unb	Unb	Unb	Unb	-5.3893	Reproductive		ser_TRINITY_DN18162_c0_g1	1.60972	3.95	1.12114	0.628417	2.90811	Male	Unb	Unb	Unb	Unb	Unb	Unb
ves_TRINITY_DN24418_c0_g3	1.65878	4.76871	2.05714	3.69163	3.30339	Male	Unb	Unb	Unb	Unb	Unb	Unb		ser_TRINITY_DN1824_c0_g1	1.77093	4.87092	1.63444	1.93851	3.66948	Male	Unb	Unb	Unb	Unb	-2.86982	Reproductive
ves_TRINITY_DN3798_c0_g2	1.66088	4.70672	1.18529	1.27784	3.4454	Male	Unb	Unb	Unb	Unb	-3.74641	Reproductive		ser_TRINITY_DN18293_c0_g1	3.43596	5.75756	0.802645	1.16122	2.48084	Male	Unb	Unb	Unb	Unb	-5.38223	Reproductive
ves_TRINITY_DN92704_c0_g1	1.66991	7.73493	0.934342	1.75247	6.29191	Male	Unb	Unb	Unb	Unb	-5.8266	Reproductive		ser_TRINITY_DN18305_c0_g3	2.65891	5.09468	2.70087	2.35555	2.72653	Male	Unb	Unb	Unb	Unb	-2.70277	Reproductive
ves_TRINITY_DN16502_c0_g1	1.67117	4.45587	1.46728	1.86056	3.22131	Male	Unb	Unb	Unb	Unb	-2.54071	Reproductive		ser_TRINITY_DN18376_c0_g2	1.59372	3.73577	1.13522	0.706612	2.68917	Male	Unb	Unb	Unb	Unb	Unb	Unb
ves_TRINITY_DN1755_c0_g1	1.67793	7.27416	0.798128	1.34504	5.82918	Male	Unb	Unb	Unb	Unb	-6.03812	Reproductive		ser_TRINITY_DN184429_c0_g1	1.47639	4.01496	1.6774	1.45011	3.24883	Male	Unb	Unb	Unb	Unb	Unb	Unb
ves_TRINITY_DN3278_c0_g3	1.68567	4.12025	1.80658	2.30994	2.65209	Male	Unb	Unb	Unb	Unb	Unb	Unb		ser_TRINITY_DN18445_c0_g1	2.93607	5.17326	2.13016	2.02591	2.50171	Male	Unb	Unb	Unb	Unb	-3.19805	Reproductive
ves_TRINITY_DN13371_c0_g2	1.6922	5.79667	1.58999	1.63312	4.33527	Male	Unb	Unb	Unb	Unb	-4.28111	Reproductive		ser_TRINITY_DN18479_c0_g1	1.54324	4.34748	1.94984	1.88088	3.31626	Male	Unb	Unb	Unb	Unb	Unb	Unb
ves_TRINITY_DN13270_c0_g1	1.69349	5.35518	1.30818	1.45941	4.12367	Male	Unb	Unb	Unb	Unb	-4.11709	Reproductive		ser_TRINITY_DN18571_c0_g2	3.71123	5.31913	3.98554	4.19715	1.72666	Male	Unb	Unb	Unb	Unb	Unb	Unb
ves_TRINITY_DN4905_c0_g1	1.69398	4.02976	1.39179	1.68033	2.50954	Male	Unb	Unb	Unb	Unb	-2.45171	Reproductive		ser_TRINITY_DN1858_c0_g2	6.04465	7.32452	5.26963	5.58454	1.39164	Male	Unb	Unb	Unb	Unb	Unb	Unb
ves_TRINITY_DN2401_c0_g2	1.69957	6.27178	1.28488	1.1876	5.03545	Male	Unb	Unb	Unb	Unb	-5.34733	Reproductive		ser_TRINITY_DN18585_c1_g1	2.03134	4.26925	2.07044	1.81344	2.51197	Male	Unb	Unb	Unb	Unb	Unb	Unb
ves_TRINITY_DN3020_c0_g1	1.71529	5.2724	1.6632	1.76896	3.80989	Male	Unb	Unb	Unb	Unb	-3.53487	Reproductive		ser_TRINITY_DN18597_c0_g1	4.93078	6.01721	5.13623	5.31171	1.14897	Male	Unb	Unb	Unb	Unb	Unb	Unb
ves_TRINITY_DN734_c0_g1	1.72018	5.57604	1.43054	1.03395	4.15699	Male	Unb	Unb	Unb	Unb	-5.09628	Reproductive		ser_TRINITY_DN186_c1_g1	3.15471	7.22847	3.43162	3.50306	4.27329	Male	Unb	Unb	Unb	Unb	-3.49033	Reproductive
ves_TRINITY_DN22937_c1_g1	1.72384	4.42735	1.40762	1.96179	2.93518	Male	Unb	Unb	Unb	Unb	-2.46287	Reproductive		ser_TRINITY_DN186_c4_g1	3.05994	5.34761	3.27542	3.26158	2.49741	Male	Unb	Unb	Unb	Unb	Unb	Unb
ves_TRINITY_DN882_c0_g1	1.72417	6.08341	1.69098	2.20802	4.41558	Male	Unb	Unb	Unb	Unb	-3.67307	Reproductive		ser_TRINITY_DN18628_c0_g1	1.11692	5.36628	0.980673	1.01209	5.39928	Male	Unb	Unb	Unb	Unb	-4.97765	Reproductive
ves_TRINITY_DN63081_c0_g1	1.72526	4.87536	1.02957	1.12991	3.42271	Male	Unb	Unb	Unb	Unb	-4.36202	Reproductive		ser_TRINITY_DN1873_c0_g2	3.78235	5.13026	3.24845	3.21791	1.51223	Male	Unb	Unb	Unb	Unb	Unb	Unb
ves_TRINITY_DN6930_c0_g2	1.72793	4.68519	1.56546	1.31554	3.17589	Male	Unb	Unb	Unb	Unb	-3.39163	Reproductive		ser_TRINITY_DN1875_c0_g1	6.84392	11.1294	6.18787	6.2268	4.36089	Male	Unb	Unb	Unb	Unb	-4.56891	Reproductive
ves_TRINITY_DN6402_c0_g2	1.72918	4.88281	1.74643	1.44829	3.40877	Male	Unb	Unb	Unb	Unb	-3.61161	Reproductive		ser_TRINITY_DN18770_c0_g4	1.41457	3.65605	2.28303	2.21494	3.17798	Male	Unb	Unb	Unb	Unb	Unb	Unb
ves_TRINITY_DN13666_c0_g1	1.73019	5.63198	1.3344	1.15127	4.19731	Male	Unb	Unb	Unb	Unb	-4.72767	Reproductive		ser_TRINITY_DN19014_c0_g2	4.62453	5.87642	4.80873	4.532	1.37399	Male	Unb	Unb	Unb	Unb	Unb	Unb
ves_TRINITY_DN11546_c0_g1	1.7305	5.6655	1.25564	1.38352	4.01412	Male	Unb	Unb	Unb	Unb	-4.41704	Reproductive		ser_TRINITY_DN19050_c1_g1	4.77186	6.03734	4.31077	4.60169	1.345	Male	Unb	Unb	Unb	Unb	Unb	Unb
ves_TRINITY_DN2424_c0_g2	1.7474	4.76205	1.26756	1.16688	3.26219	Male	Unb	Unb	Unb	Unb	-3.78613	Reproductive		ser_TRINITY_DN19118_c0_g1	2.52127	4.84669	1.82879	2.04587	2.68615	Male	Unb	Unb	Unb	Unb	-2.86689	Reproductive
ves_TRINITY_DN3066_c0_g1	1.75107	4.06642	1.5782	1.19809	2.57439	Male	Unb	Unb	Unb	Unb	-3.1041	Reproductive		ser_TRINITY_DN19297_c0_g1	2.28923	5.26509	2.00124	1.43625	3.34294	Male	Unb	Unb	Unb	Unb	-4.31963	Reproductive
ves_TRINITY_DN27643_c0_g1	1.77959	3.9365	1.45102	1.18026	2.44864	Male	Unb	Unb	Unb	Unb	-2.97385	Reproductive		ser_TRINITY_DN1931_c1_g1	2.04338	4.9933	2.14209	1.99441	3.43566	Male	Unb	Unb	Unb	Unb	-2.99969	Reproductive
ves_TRINITY_DN5589_c0_g2	1.78274	5.30741	1.23259	1.67804	3.65598	Male	Unb	Unb	Unb	Unb	-3.79953	Reproductive		ser_TRINITY_DN19328_c0_g1	2.43901	5.81679	1.53603	1.58997	3.62487	Male	Unb	Unb	Unb	Unb	-4.43268	Reproductive
ves_TRINITY_DN7846_c0_g1	1.79379	4.09249	1.70694	1.3205	2.39225	Male	Unb	Unb	Unb	Unb	-2.79191	Reproductive		ser_TRINITY_DN19338_c0_g1	3.4762	5.32164	4.59879	4.54073	1.97498	Male	Unb	Unb	Unb	Unb	Unb	Unb
ves_TRINITY_DN32621_c0_g1	1.79557	5.13223	1.64935	2.07148	3.46122	Male	Unb	Unb	Unb	Unb	-3.02796	Reproductive		ser_TRINITY_DN19362_c0_g1	1.78935	4.26241	1.12228	1.34521	2.82359	Male	Unb	Unb	Unb	Unb	Unb	Unb
ves_TRINITY_DN48279_c0_g1	1.80319	7.01431	1.24238	1.42709	5.58697	Male	Unb	Unb	Unb	Unb	-5.79979	Reproductive		ser_TRINITY_DN19404_c0_g1	2.03672	4.91172	3.00331	2.66141	3.18398	Male	Unb	Unb	Unb	Unb	Unb	Unb
ves_TRINITY_DN19343_c0_g1	1.80578	5.58727	2.39021	3.16632	4.11511	Male	Unb	Unb	Unb	Unb	-2.0777	Reproductive		ser_TRINITY_DN19467_c0_g1	3.44327	6.28484	3.43461	4.31106	3.02528	Male	Unb	Unb	Unb	Unb	Unb	Unb
ves_TRINITY_DN14931_c0_g3	1.80931	6.9636	2.0987	1.93835	5.32324	Male	Unb	Unb	Unb	Unb	-5.0492	Reproductive		ser_TRINITY_DN196_c0_g2	5.40481	6.6567	5.92606	6.28289	1.31462	Male	Unb	Unb	Unb	Unb	Unb	Unb
ves_TRINITY_DN10023_c0_g1	1.81011	4.20401	1.62138	1.66059	2.48413	Male	Unb	Unb	Unb	Unb	-2.41481	Reproductive		ser_TRINITY_DN1969_c0_g1	2.8156	4.53179	2.18211	2.53755	1.96477	Male	Unb	Unb	Unb	Unb	Unb	Unb
ves_TRINITY_DN14485_c0_g1	1.81749	7.66125	1.6902	1.95097	6.21278	Male	Unb	Unb	Unb	Unb	-5.75442	Reproductive		ser_TRINITY_DN19737_c0_g1	3.84645	8.33255	3.59435	3.38359	4.66531	Male	Unb	Unb	Unb	Unb	-4.71983	Reproductive
ves_TRINITY_DN8000_c2_g1	1.83741	3.99208	1.727	1.85381	2.49033	Male	Unb	Unb	Unb	Unb	Unb	Unb		ser_TRINITY_DN19782_c0_g1	1.63232	4.82115	2.05818	2.08498	3.6211	Male	Unb	Unb	Unb	Unb	Unb	Unb
ves_TRINITY_DN3082_c0_g1	1.85382	4.88945	1.3566	1.65894	3.19551	Male	Unb	Unb	Unb	Unb	-3.32562	Reproductive		ser_TRINITY_DN19818_c0_g1	1.96219	4.63907	1.21947	1.56584	3.22492	Male	Unb	Unb	Unb	Unb	-3.21117	Reproductive
ves_TRINITY_DN2129_c0_g1	1.85723	4.27463	1.75986	1.59948	2.77675	Male	Unb	Unb	Unb	Unb	-2.71678	Reproductive		ser_TRINITY_DN19914_c0_g1	1.22949	3.63727	0.515753	0.538972	3.16131	Male	Unb	Unb	Unb	Unb	Unb	Unb
ves_TRINITY_DN10272_c0_g1	1.86831	4.35637	1.30881	1.46088	2.64418	Male	Unb	Unb	Unb	Unb	-2.79459	Reproductive		ser_TRINITY_DN1995_c0_g2	1.92143	6.57011	1.07841	1.27775	5.18848	Male	Unb	Unb	Unb	Unb	-5.60961	Reproductive
ves_TRINITY_DN37621_c0_g1	1.87197	6.11962	1.24747	1.72411	4.46306	Male	Unb	Unb	Unb	Unb	-4.1918	Reproductive		ser_TRINITY_DN20017_c0_g1	4.71456	7.41524	3.39027	3.74412	2.77814	Male	Unb	Unb	Unb	Unb	-3.384	Reproductive
ves_TRINITY_DN8478_c0_g2	1.89757	4.42969	1.94959	1.90004	2.59917	Male	Unb	Unb	Unb	Unb	-2.50101	Reproductive		ser_TRINITY_DN20140_c0_g1	3.69824	5.86384	3.64495	4.08464	2.28946	Male	Unb	Unb	Unb	Unb	Unb	Unb
ves_TRINITY_DN6229_c2_g2	1.9	5.42589	1.88802	1.48056	3.61046	Male	Unb	Unb	Unb	Unb	-4.17948	Reproductive		ser_TRINITY_DN20192_c0_g1	3.3171	4.72893	3.03459	2.48502	1.5872	Male	Unb	Unb	Unb	Unb	Unb	Unb
ves_TRINITY_DN37576_c0_g1	1.9107	4.33334	1.43711	1.99486	2.64336	Male	Unb	Unb	Unb	Unb	-2.18046	Reproductive		ser_TRINITY_DN20235_c0_g1	9.52669	11.4846	10.0293	10.0839	2.00739	Male	Unb	Unb	Unb	Unb	Unb	Unb
ves_TRINITY_DN2316_c0_g1	1.91621	4.24169	2.18255	1.77115	2.54793	Male	Unb	Unb	Unb	Unb	-2.45851	Reproductive		ser_TRINITY_DN20262_c0_g1	3.95523	5.31594	3.4211	3.27677	1.48856	Male	Unb	Unb	Unb	Unb	Unb	Unb
ves_TRINITY_DN11085_c1_g1	1.92346	4.75354	1.90594	2.13085	3.08197	Male	Unb	Unb	Unb	Unb	-2.48226	Reproductive		ser_TRINITY_DN2042_c0_g1	3.61817	5.52606	3.05928	3.23024	2.08217	Male	Unb	Unb	Unb	Unb	Unb	Unb
ves_TRINITY_DN38853_c0_g1	1.93082	6.90304	1.71604	1.53926	5.29275	Male	Unb	Unb	Unb	Unb	-5.6907	Reproductive		ser_TRINITY_DN2043_c0_g1	1.35451	8.5643	1.59866	1.51283	8.21604	Male	Unb	Unb	Unb	Unb	-7.20717	Reproductive
ves_TRINITY_DN20897_c0_g2	1.93334	6.08583	2.16284	3.13449	4.28749	Male	Unb	Unb	Unb	Unb	-2.65604	Reproductive		ser_TRINITY_DN2048_c1_g2	2.34542	4.28654	3.39715	3.104	2.39182	Male	Unb	Unb	Unb	Unb	Unb	Unb
ves_TRINITY_DN14089_c0_g2	1.93612	4.79751	2.87819	2.85769	2.93879	Male	Unb	Unb	Unb	Unb	Unb	Unb		ser_TRINITY_DN20585_c0_g1	2.93304	6.99389	1.39002	1.29038	4.28003	Male	Unb	Unb	Unb	Unb	-6.04932	Reproductive
ves_TRINITY_DN6042_c0_g1	1.94241	4.06232	1.68818	1.27801	2.35084	Male	Unb	Unb	Unb	Unb	-3.08041	Reproductive		ser_TRINITY_DN20636_c0_g1	3.78026	6.73667	3.31183	3.57577	3.1437	Male	Unb	Unb	Unb	Unb	-2.99292	Reproductive
ves_TRINITY_DN2080_c0_g2	1.94808	6.18174	1.88646	4.16617	4.47683	Male	Unb	Unb	Unb	Unb	Unb	Unb		ser_TRINITY_DN20640_c0_g1	1.58143	11.1579	1.80041	2.13987	10.2314	Male	Unb	Unb	Unb	Unb	-8.98441	Reproductive
ves_TRINITY_DN4921_c0_g1	1.949	5.28084	1.78458	1.48128	3.44463	Male	Unb	Unb	Unb	Unb	-4.01591	Reproductive		ser_TRINITY_DN20651_c0_g1	2.25582	4.50336	1.84698	4.5884	2.66933	Male	Unb	Unb	Unb	Unb	Unb	Unb
ves_TRINITY_DN788_c0_g1	1.95558	5.19177	2.0496	1.84341	3.38286	Male	Unb	Unb	Unb	Unb	-3.27864	Reproductive		ser_TRINITY_DN207_c0_g1	3.37647	5.22749	2.87684	3.06846	2.00711	Male	Unb	Unb	Unb	Unb	Unb	Unb
ves_TRINITY_DN10515_c0_g3	1.96056	4.02965	1.80555	2.36095	2.30075	Male	Unb	Unb	Unb	Unb	Unb	Unb		ser_TRINITY_DN20722_c0_g1	1.57985	6.98489	1.90787	1.97732	6.03835	Male	Unb	Unb	Unb	Unb	-5.29823	Reproductive
ves_TRINITY_DN11399_c0_g1	1.97165	4.79882	1.70263	1.19623	2.90098	Male	Unb	Unb	Unb	Unb	-3.81783	Reproductive		ser_TRINITY_DN2074_c0_g2	2.02124	4.48349	1.98002	1.99995	2.91607	Male	Unb	Unb	Unb	Unb	Unb	Unb
ves_TRINITY_DN117940_c0_g1	1.98366	4.4647	0.969891	1.07369	2.45898	Male	Unb	Unb	Unb	Unb	-3.4982	Reproductive		ser_TRINITY_DN2083_c0_g2	7.1947	8.76062	7.55473	7.57732	1.62573	Male	Unb	Unb	Unb	Unb	Unb	Unb
ves_TRINITY_DN12699_c0_g1	1.99305	5.32883	2.03852	1.88312	3.52869	Male	Unb	Unb	Unb	Unb	-3.41579	Reproductive		ser_TRINITY_DN2083_c11_g1	2.0241	4.43083	1.42546	1.82799	2.88819	Male	Unb	Unb	Unb	Unb	Unb	Unb
ves_TRINITY_DN2656_c0_g1	1.994	4.59674	1.52615	1.26875	2.7304	Male	Unb	Unb	Unb	Unb	-4.03038	Reproductive		ser_TRINITY_DN20912_c0_g1	4.49705	7.12625	3.22507	2.68342	2.77525	Male	Unb	Unb	Unb	Unb	-4.31113	Reproductive
ves_TRINITY_DN6086_c0_g1	1.9969	5.92604	2.27445	1.51705	4.11928	Male	Unb	Unb	Unb	Unb	-4.68486	Reproductive		ser_TRINITY_DN20954_c0_g2	4.94742	6.14239	5.69492	5.52488	1.24956	Male	Unb	Unb	Unb	Unb	Unb	Unb
ves_TRINITY_DN20158_c0_g1	1.99772	5.08131	0.44992	1.39063	3.27992	Male	Unb	Unb	Unb	Unb	-3.8541	Reproductive		ser_TRINITY_DN20959_c0_g1	5.60288	6.57332	5.51784	5.59852	1.06179	Male	Unb	Unb	Unb	Unb	Unb	Unb
ves_TRINITY_DN91111_c0_g1	1.9983	4.3055	1.87552	1.59427	2.33069	Male	Unb	Unb	Unb	Unb	-2.79225	Reproductive		ser_TRINITY_DN20976_c0_g1	2.4051	4.43727	2.13942	1.9749	2.31219	Male	Unb	Unb	Unb	Unb	Unb	Unb
ves_TRINITY_DN20533_c0_g1	1.99833	4.1602	2.30932	1.33874	2.15243	Male	Unb	Unb	Unb	Unb	-3.19403	Reproductive		ser_TRINITY_DN20987_c0_g1	5.03944	7.34937	4.4437	5.03796	2.39125	Male	Unb	Unb	Unb	Unb	-1.96207	Reproductive
ves_TRINITY_DN7845_c0_g1	1.99849	4.69468	1.29798	1.46642	2.88315	Male	Unb	Unb	Unb	Unb	-3.45123	Reproductive		ser_TRINITY_DN210_c0_g2	1.5512	4.2743	2.06013	1.883	3.5426	Male	Unb	Unb	Unb	Unb	Unb	Unb
ves_TRINITY_DN27819_c0_g2	2.00096	4.62625	2.39939	1.70571	2.77711	Male	Unb	Unb	Unb	Unb	-2.87047	Reproductive		ser_TRINITY_DN21119_c0_g1	2.42005	4.276	1.74551	1.93995	2.02829	Male	Unb	Unb	Unb	Unb	Unb	Unb
ves_TRINITY_DN1234_c0_g1	2.01704	5.2309	1.94559	1.66872	3.39395	Male	Unb	Unb	Unb	Unb	-3.47845	Reproductive		ser_TRINITY_DN21188_c0_g2	1.12567	3.79321	0.966186	0.675174	3.32523	Male	Unb	Unb	Unb	Unb	Unb	Unb
ves_TRINITY_DN925_c1_g1	2.01789	6.42699	2.21836	2.41587	4.61122	Male	Unb	Unb	Unb	Unb	-3.80425	Reproductive		ser_TRINITY_DN21204_c0_g1	1.52935	3.9794	2.06354	2.06124	2.97201	Male	Unb	Unb	Unb	Unb	Unb	Unb
ves_TRINITY_DN12145_c0_g4	2.0233	5.04545	2.82924	2.84733	3.24792	Male	Unb	Unb	Unb	Unb	-1.96339	Reproductive		ser_TRINITY_DN2132_c0_g2	3.13316	4.80198	3.62352	4.13896	1.84345	Male	Unb	Unb	Unb	Unb	Unb	Unb
ves_TRINITY_DN3680_c0_g1	2.0462	4.60649	2.48672	2.37323	2.59069	Male	Unb	Unb	Unb	Unb	-2.04797	Reproductive		ser_TRINITY_DN21364_c0_g1	2.09502	4.61628	1.3996	1.86634	3.03812	Male	Unb	Unb	Unb	Unb	-2.86571	Reproductive
ves_TRINITY_DN15594_c0_g1	2.06934	5.50407	2.19137	1.87223	3.70843	Male	Unb	Unb	Unb	Unb	-3.60425	Reproductive		ser_TRINITY_DN2141_c0_g1	1.9936	4.17964	1.23646	1.55112	2.5642	Male	Unb	Unb	Unb	Unb	Unb	Unb
ves_TRINITY_DN14662_c0_g1	2.0826	4.23738	1.84348	1.62683	2.22957	Male	Unb	Unb	Unb	Unb	-2.6825	Reproductive		ser_TRINITY_DN2151_c0_g3	5.79748	8.30417	4.42978	4.788	2.61051	Male	Unb	Unb	Unb	Unb	-3.25916	Reproductive
ves_TRINITY_DN21613_c0_g1	2.09445	4.3172	1.20505	1.42076	2.32158	Male	Unb	Unb	Unb	Unb	-3.04794	Reproductive		ser_TRINITY_DN21525_c0_g2	3.40853	5.14948	2.79743	2.8351	1.92049	Male	Unb	Unb	Unb	Unb	Unb	Unb
ves_TRINITY_DN11746_c0_g1	2.10322	4.68923	2.33814	1.78048	2.6888	Male	Unb	Unb	Unb	Unb	-2.73046	Reproductive		ser_TRINITY_DN21585_c0_g2	1.64555	7.19082	1.25569	1.53305	6.26275	Male	Unb	Unb	Unb	Unb	-5.82866	Reproductive
ves_TRINITY_DN20749_c0_g2	2.12498	7.04719	8.99	8.66938	5.10504	Male	Unb	Unb	7.40058	Vegetative	Unb	Unb		ser_TRINITY_DN21675_c0_g2	6.56663	7.60882	6.66345	6.87846	1.11165	Male	Unb	Unb	Unb	Unb	Unb	Unb
ves_TRINITY_DN15997_c0_g2	2.13288	5.79182	5.36823	6.49759	4.00181	Male	Unb	Unb	3.76015	Vegetative	Unb	Unb		ser_TRINITY_DN2173_c0_g1	1.36238	4.68658	1.45946	1.1245	3.96792	Male	Unb	Unb	Unb	Unb	-3.68927	Reproductive
ves_TRINITY_DN4383_c0_g1	2.14274	5.93518	2.17754	2.15338	3.9929	Male	Unb	Unb	Unb	Unb	-3.57746	Reproductive		ser_TRINITY_DN2176_c0_g1	1.60233	4.51792	1.29684	1.30764	3.28095	Male	Unb	Unb	Unb	Unb	Unb	Unb
ves_TRINITY_DN8450_c0_g1	2.14935	5.94777	2.1676	2.14205	3.83411	Male	Unb	Unb	Unb	Unb	-3.69662	Reproductive		ser_TRINITY_DN21831_c0_g1	1.22723	8.63999	0.998785	1.41285	8.29527	Male	Unb	Unb	Unb	Unb	-7.69427	Reproductive
ves_TRINITY_DN3898_c0_g1	2.15244	4.59487	2.67544	2.58903	2.483	Male	Unb	Unb	Unb	Unb	-1.76339	Reproductive		ser_TRINITY_DN22063_c0_g1	2.17998	6.86879	1.5209	1.68722	5.18662	Male	Unb	Unb	Unb	Unb	-5.50036	Reproductive
ves_TRINITY_DN7191_c0_g1	2.16026	5.25225	2.42147	1.34373	3.25424	Male	Unb	Unb	Unb	Unb	-4.01393	Reproductive		ser_TRINITY_DN22143_c0_g1	1.60837	4.8335	0.749332	1.24442	3.84077	Male	Unb	Unb	Unb	Unb	-4.4303	Reproductive
ves_TRINITY_DN3687_c0_g1	2.16356	4.258	1.99576	1.58714	2.12544	Male	Unb	Unb	Unb	Unb	-2.71827	Reproductive		ser_TRINITY_DN22237_c2_g1	5.43675	7.08775	3.6024	4.13457	1.76964	Male	Unb	Unb	Unb	Unb	-2.62648	Reproductive
ves_TRINITY_DN24972_c0_g1	2.18561	4.2509	1.86987	1.6515	2.11257	Male	Unb	Unb	Unb	Unb	-2.48281	Reproductive		ser_TRINITY_DN22239_c0_g1	1.23762	6.98065	1.53779	1.73454	6.62987	Male	Unb	Unb	Unb	Unb	-5.62519	Reproductive
ves_TRINITY_DN7336_c0_g1	2.18879	5.78135	2.71811	2.76639	3.66255	Male	Unb	Unb	Unb	Unb	-2.77469	Reproductive		ser_TRINITY_DN22269_c0_g3	3.53463	5.98682	2.8906	3.07331	2.62991	Male	Unb	Unb	Unb	Unb	-2.6943	Reproductive
ves_TRINITY_DN7325_c0_g1	2.20815	4.23965	1.93296	1.60211	2.07811	Male	Unb	Unb	Unb	Unb	-2.674	Reproductive		ser_TRINITY_DN2253_c0_g2	5.51823	6.49669	4.98118	5.18279	1.04151	Male	Unb	Unb	Unb	Unb	Unb	Unb
ves_TRINITY_DN8375_c0_g1	2.21698	5.05255	1.59691	1.18668	2.94177	Male	Unb	Unb	Unb	Unb	-4.12606	Reproductive		ser_TRINITY_DN226_c0_g1	3.32975	5.88506	3.17112	3.40656	2.71575	Male	Unb	Unb	Unb	Unb	-2.28588	Reproductive
ves_TRINITY_DN11466_c0_g1	2.22145	4.29054	2.19238	3.55261	2.27951	Male	Unb	Unb	Unb	Unb	Unb	Unb		ser_TRINITY_DN227_c0_g2	5.46055	7.20357	4.88623	5.12011	1.84757	Male	Unb	Unb	Unb	Unb	-1.78919	Reproductive
ves_TRINITY_DN1539_c0_g1	2.22321	4.16398	2.31194	1.98088	2.18901	Male	Unb	Unb	Unb	Unb	-2.07833	Reproductive		ser_TRINITY_DN227_c0_g5	4.33409	5.62493	3.37104	3.44763	1.39226	Male	Unb	Unb	Unb	Unb	-1.91357	Reproductive
ves_TRINITY_DN3962_c0_g1	2.22505	4.42708	2.5184	2.14617	2.28236	Male	Unb	Unb	Unb	Unb	-2.13206	Reproductive		ser_TRINITY_DN2278_c0_g1	1.93861	4.44961	2.13652	2.32769	2.86895	Male	Unb	Unb	Unb	Unb	Unb	Unb
ves_TRINITY_DN24973_c0_g1	2.23168	4.29518	1.80065	1.76007	2.1667	Male	Unb	Unb	Unb	Unb	-2.3524	Reproductive		ser_TRINITY_DN22920_c0_g1	6.02213	7.65713	5.70483	5.68545	1.69325	Male	Unb	Unb	Unb	Unb	Unb	Unb
ves_TRINITY_DN6351_c0_g2	2.2353	4.5087	2.848	1.70493	2.22416	Male	Unb	Unb	Unb	Unb	-2.71931	Reproductive		ser_TRINITY_DN22961_c0_g1	1.03523	3.75864	0.415515	0.514425	3.72556	Male	Unb	Unb	Unb	Unb	Unb	Unb
ves_TRINITY_DN6937_c0_g1	2.23964	5.04068	2.32298	2.8694	2.803	Male	Unb	Unb	Unb	Unb	-1.88063	Reproductive		ser_TRINITY_DN230_c0_g2	1.12893	5.67783	1.17674	1.12549	5.71074	Male	Unb	Unb	Unb	Unb	-5.2901	Reproductive
ves_TRINITY_DN367_c0_g1	2.24371	4.9535	2.13159	1.92488	2.83935	Male	Unb	Unb	Unb	Unb	-2.85471	Reproductive		ser_TRINITY_DN23024_c0_g1	2.95062	9.36173	1.17081	1.51556	6.66438	Male	Unb	Unb	Unb	Unb	-8.4226	Reproductive
ves_TRINITY_DN741_c0_g3	2.24629	4.75029	1.52729	1.0682	2.49833	Male	Unb	Unb	Unb	Unb	-4.21289	Reproductive		ser_TRINITY_DN2310_c0_g2	1.82884	6.6722	1.09283	1.37262	5.48326	Male	Unb	Unb	Unb	Unb	-5.29013	Reproductive
ves_TRINITY_DN8515_c0_g3	2.27114	4.46356	1.73221	1.78103	2.32041	Male	Unb	Unb	Unb	Unb	-2.69066	Reproductive		ser_TRINITY_DN2320_c0_g1	3.1282	4.89174	4.43631	4.78085	1.90608	Male	Unb	Unb	Unb	Unb	Unb	Unb
ves_TRINITY_DN4235_c0_g2	2.27946	4.5907	2.76575	2.20031	2.34924	Male	Unb	Unb	Unb	Unb	-2.19421	Reproductive		ser_TRINITY_DN23236_c0_g2	1.22966	8.4277	1.32375	1.75931	8.47821	Male	Unb	Unb	Unb	Unb	-6.71947	Reproductive
ves_TRINITY_DN13227_c0_g1	2.28523	6.88678	0.887851	1.11309	4.68693	Male	Unb	Unb	Unb	Unb	-5.99579	Reproductive		ser_TRINITY_DN23240_c0_g1	2.57778	5.82673	2.62651	2.55804	3.5223	Male	Unb	Unb	Unb	Unb	-3.11709	Reproductive
ves_TRINITY_DN8316_c0_g1	2.2964	7.12298	1.15805	1.84409	4.93424	Male	Unb	Unb	Unb	Unb	-5.24236	Reproductive		ser_TRINITY_DN23242_c1_g1	1.92405	4.47748	1.85199	2.48333	2.83759	Male	Unb	Unb	Unb	Unb	Unb	Unb
ves_TRINITY_DN42756_c0_g1	2.30311	5.53905	1.968	1.88325	3.29263	Male	Unb	Unb	Unb	Unb	-3.60964	Reproductive		ser_TRINITY_DN23326_c0_g2	3.72225	8.15811	4.26517	4.58121	4.60857	Male	Unb	Unb	Unb	Unb	-3.31844	Reproductive
ves_TRINITY_DN8934_c0_g1	2.30501	4.4118	2.05982	1.79179	2.15313	Male	Unb	Unb	Unb	Unb	-2.65451	Reproductive		ser_TRINITY_DN2336_c0_g2	1.09744	4.47906	1.48461	1.60411	4.4778	Male	Unb	Unb	Unb	Unb	Unb	Unb
ves_TRINITY_DN24248_c0_g1	2.30745	4.91012	2.76643	3.84912	2.78536	Male	Unb	Unb	Unb	Unb	Unb	Unb		ser_TRINITY_DN23438_c2_g1	2.72524	5.05704	2.79959	2.67848	2.56438	Male	Unb	Unb	Unb	Unb	Unb	Unb
ves_TRINITY_DN28823_c0_g2	2.30959	6.14225	2.58717	2.98901	3.91056	Male	Unb	Unb	Unb	Unb	-2.90905	Reproductive		ser_TRINITY_DN23440_c0_g1	5.13722	6.41828	4.27647	4.40899	1.34949	Male	Unb	Unb	Unb	Unb	-1.7171	Reproductive
ves_TRINITY_DN15513_c0_g1	2.31257	4.66875	1.42071	1.97728	2.42401	Male	Unb	Unb	Unb	Unb	-2.74201	Reproductive		ser_TRINITY_DN23441_c0_g1	2.98066	6.27591	2.24453	2.04595	3.58906	Male	Unb	Unb	Unb	Unb	-4.32012	Reproductive
ves_TRINITY_DN1640_c0_g1	2.31286	4.47777	1.91362	1.99112	2.23765	Male	Unb	Unb	Unb	Unb	-2.38381	Reproductive		ser_TRINITY_DN23692_c0_g3	1.71211	4.44731	1.74792	1.9699	3.21133	Male	Unb	Unb	Unb	Unb	Unb	Unb
ves_TRINITY_DN1157_c0_g1	2.31305	5.91255	2.21678	2.17195	3.81092	Male	Unb	Unb	Unb	Unb	-3.53352	Reproductive		ser_TRINITY_DN2375_c0_g1	4.70434	7.58058	3.41024	3.6857	2.94524	Male	Unb	Unb	Unb	Unb	-3.61276	Reproductive
ves_TRINITY_DN5882_c0_g1	2.31757	5.34397	2.17145	2.03046	3.10396	Male	Unb	Unb	Unb	Unb	-3.24401	Reproductive		ser_TRINITY_DN23828_c0_g2	1.48432	4.8921	0.99106	1.09439	3.90501	Male	Unb	Unb	Unb	Unb	-4.48725	Reproductive
ves_TRINITY_DN36508_c0_g1	2.32032	4.41945	1.87841	1.66473	2.18531	Male	Unb	Unb	Unb	Unb	-2.67384	Reproductive		ser_TRINITY_DN2385_c0_g1	3.57813	5.28754	2.87121	3.37536	1.90334	Male	Unb	Unb	Unb	Unb	Unb	Unb
ves_TRINITY_DN24625_c0_g1	2.32245	4.37061	2.67278	2.59511	2.10186	Male	Unb	Unb	Unb	Unb	Unb	Unb		ser_TRINITY_DN23851_c0_g1	3.71708	5.5592	3.61022	4.48564	2.01523	Male	Unb	Unb	Unb	Unb	Unb	Unb
ves_TRINITY_DN14985_c0_g1	2.32563	4.46126	1.56336	2.23505	2.19276	Male	Unb	Unb	Unb	Unb	-2.0437	Reproductive		ser_TRINITY_DN2388_c0_g1	6.2092	8.27991	6.6473	6.84253	2.05034	Male	Unb	Unb	Unb	Unb	Unb	Unb
ves_TRINITY_DN2597_c0_g1	2.33817	5.11449	1.43639	1.08526	2.8782	Male	Unb	Unb	Unb	Unb	-4.60205	Reproductive		ser_TRINITY_DN23918_c1_g1	3.35935	8.02152	3.19653	3.09512	4.86807	Male	Unb	Unb	Unb	Unb	-4.76196	Reproductive
ves_TRINITY_DN3715_c0_g1	2.34379	4.65736	1.34127	1.31901	2.41254	Male	Unb	Unb	Unb	Unb	-3.71499	Reproductive		ser_TRINITY_DN23932_c0_g1	4.17812	5.3871	4.31707	4.21961	1.31948	Male	Unb	Unb	Unb	Unb	Unb	Unb
ves_TRINITY_DN515_c0_g1	2.34993	5.43373	2.3468	1.82872	3.20186	Male	Unb	Unb	Unb	Unb	-3.50909	Reproductive		ser_TRINITY_DN24018_c0_g1	3.89953	5.20573	3.88116	4.08562	1.43558	Male	Unb	Unb	Unb	Unb	Unb	Unb
ves_TRINITY_DN14229_c0_g1	2.35573	4.67836	1.86578	1.63718	2.4317	Male	Unb	Unb	Unb	Unb	-3.15471	Reproductive		ser_TRINITY_DN2403_c0_g1	3.89995	6.27542	2.49892	4.09998	2.46192	Male	Unb	Unb	Unb	Unb	-1.90536	Reproductive
ves_TRINITY_DN11273_c0_g1	2.3838	5.23697	1.92759	2.92842	2.85649	Male	Unb	Unb	Unb	Unb	-2.03088	Reproductive		ser_TRINITY_DN24187_c0_g1	2.64616	4.35442	3.4804	3.37299	1.93412	Male	Unb	Unb	Unb	Unb	Unb	Unb
ves_TRINITY_DN279_c0_g1	2.38562	5.07367	1.99832	1.39008	2.74873	Male	Unb	Unb	Unb	Unb	-3.84813	Reproductive		ser_TRINITY_DN24189_c0_g1	2.87392	4.55161	2.75987	2.5405	1.80193	Male	Unb	Unb	Unb	Unb	Unb	Unb
ves_TRINITY_DN2660_c0_g1	2.39086	8.08546	1.58758	2.08626	5.88298	Male	Unb	Unb	Unb	Unb	-5.86821	Reproductive		ser_TRINITY_DN24222_c0_g2	1.97824	7.24277	1.88025	2.05139	5.7136	Male	Unb	Unb	Unb	Unb	-5.30104	Reproductive
ves_TRINITY_DN7926_c0_g1	2.39203	5.7491	2.19332	2.31133	3.44303	Male	Unb	Unb	Unb	Unb	-3.28458	Reproductive		ser_TRINITY_DN24314_c0_g1	1.23168	5.09206	3.2064	3.07678	4.70341	Male	Unb	Unb	Unb	Unb	Unb	Unb
ves_TRINITY_DN1463_c0_g1	2.39659	4.30764	2.47402	2.18827	1.93989	Male	Unb	Unb	Unb	Unb	Unb	Unb		ser_TRINITY_DN2442_c0_g1	1.01557	4.39687	2.01532	2.30016	4.37909	Male	Unb	Unb	Unb	Unb	Unb	Unb
ves_TRINITY_DN7005_c0_g1	2.4003	4.47044	1.62394	2.18832	2.10918	Male	Unb	Unb	Unb	Unb	-2.09418	Reproductive		ser_TRINITY_DN24500_c0_g1	4.69383	5.88024	3.87724	3.93978	1.2948	Male	Unb	Unb	Unb	Unb	-1.65206	Reproductive
ves_TRINITY_DN1654_c0_g1	2.40874	6.33721	2.46464	2.38171	4.0857	Male	Unb	Unb	Unb	Unb	-3.70969	Reproductive		ser_TRINITY_DN24546_c0_g1	2.24579	4.13011	1.97838	2.46304	2.41332	Male	Unb	Unb	Unb	Unb	Unb	Unb
ves_TRINITY_DN56843_c0_g3	2.41038	4.47091	2.63929	2.77126	2.09893	Male	Unb	Unb	Unb	Unb	Unb	Unb		ser_TRINITY_DN24567_c0_g2	2.31197	4.69308	1.74329	1.97935	2.8402	Male	Unb	Unb	Unb	Unb	Unb	Unb
ves_TRINITY_DN79611_c0_g1	2.41723	4.97174	2.27178	3.07459	2.68652	Male	Unb	Unb	Unb	Unb	Unb	Unb		ser_TRINITY_DN24639_c0_g1	3.60305	5.86433	4.10673	4.06085	2.4405	Male	Unb	Unb	Unb	Unb	Unb	Unb
ves_TRINITY_DN143463_c0_g3	2.41969	4.94904	1.45713	1.95021	2.49097	Male	Unb	Unb	Unb	Unb	-2.86187	Reproductive		ser_TRINITY_DN2464_c0_g2	2.89683	5.81097	2.56082	2.67703	3.20518	Male	Unb	Unb	Unb	Unb	-2.98925	Reproductive
ves_TRINITY_DN1416_c0_g2	2.42165	5.08959	2.22533	1.50731	2.7336	Male	Unb	Unb	Unb	Unb	-3.83602	Reproductive		ser_TRINITY_DN24684_c0_g1	1.96657	4.34374	1.54228	1.8173	2.91629	Male	Unb	Unb	Unb	Unb	Unb	Unb
ves_TRINITY_DN21884_c0_g1	2.42463	8.55037	2.39844	2.54568	6.22787	Male	Unb	Unb	Unb	Unb	-5.745	Reproductive		ser_TRINITY_DN2472_c0_g1	4.40016	7.57757	3.92836	3.97558	3.30234	Male	Unb	Unb	Unb	Unb	-3.34658	Reproductive
ves_TRINITY_DN9394_c0_g1	2.42528	4.91189	2.29801	1.93552	2.47824	Male	Unb	Unb	Unb	Unb	-2.83363	Reproductive		ser_TRINITY_DN24787_c0_g1	3.80718	5.06149	4.73208	4.39441	1.38425	Male	Unb	Unb	Unb	Unb	Unb	Unb
ves_TRINITY_DN469_c0_g1	2.44385	4.81434	2.71722	1.79969	2.45421	Male	Unb	Unb	Unb	Unb	-3.06323	Reproductive		ser_TRINITY_DN2479_c0_g1	1.71432	4.17023	2.41659	2.56371	2.93612	Male	Unb	Unb	Unb	Unb	Unb	Unb
ves_TRINITY_DN54367_c0_g1	2.45096	4.54385	2.02583	2.52418	2.1766	Male	Unb	Unb	Unb	Unb	Unb	Unb		ser_TRINITY_DN2479_c0_g2	3.23982	4.88552	2.99912	2.82702	1.85376	Male	Unb	Unb	Unb	Unb	Unb	Unb
ves_TRINITY_DN6627_c0_g2	2.45557	4.5327	2.06838	2.03489	2.16718	Male	Unb	Unb	Unb	Unb	-2.41951	Reproductive		ser_TRINITY_DN2480_c0_g1	3.28453	5.34951	3.29044	2.49041	2.29165	Male	Unb	Unb	Unb	Unb	-2.66963	Reproductive
ves_TRINITY_DN57599_c0_g1	2.45964	6.48554	3.16919	2.95209	4.08824	Male	Unb	Unb	Unb	Unb	-3.18846	Reproductive		ser_TRINITY_DN2492_c0_g1	1.49865	5.14125	1.44786	1.96236	4.16022	Male	Unb	Unb	Unb	Unb	-3.17357	Reproductive
ves_TRINITY_DN5238_c0_g2	2.46839	5.77187	1.5513	1.00943	3.3058	Male	Unb	Unb	Unb	Unb	-5.83606	Reproductive		ser_TRINITY_DN2496_c0_g2	3.6398	5.53147	3.06267	2.91849	2.04104	Male	Unb	Unb	Unb	Unb	Unb	Unb
ves_TRINITY_DN1839_c0_g1	2.46907	5.28368	2.10512	1.79063	2.92447	Male	Unb	Unb	Unb	Unb	-3.34714	Reproductive		ser_TRINITY_DN24963_c0_g1	1.30218	4.06164	1.22381	1.08196	3.31421	Male	Unb	Unb	Unb	Unb	Unb	Unb
ves_TRINITY_DN1354_c0_g2	2.47083	4.9612	2.4579	1.31434	2.58823	Male	Unb	Unb	Unb	Unb	-3.69002	Reproductive		ser_TRINITY_DN2500_c0_g1	2.85074	4.84766	1.98413	1.9501	2.21763	Male	Unb	Unb	Unb	Unb	Unb	Unb
ves_TRINITY_DN62391_c0_g1	2.47148	4.87189	2.84868	2.92611	2.43778	Male	Unb	Unb	Unb	Unb	Unb	Unb		ser_TRINITY_DN25213_c0_g1	2.4685	5.10335	3.014	2.86853	3.04215	Male	Unb	Unb	Unb	Unb	Unb	Unb
ves_TRINITY_DN12715_c2_g3	2.47348	5.55448	2.59235	3.0468	3.01677	Male	Unb	Unb	Unb	Unb	-2.18336	Reproductive		ser_TRINITY_DN25214_c0_g1	2.30703	4.45354	2.48631	2.8417	2.45225	Male	Unb	Unb	Unb	Unb	Unb	Unb
ves_TRINITY_DN13408_c0_g2	2.4746	4.86904	2.18349	1.92655	2.38506	Male	Unb	Unb	Unb	Unb	-2.74445	Reproductive		ser_TRINITY_DN2528_c0_g1	2.78771	4.52747	2.64043	2.71751	2.02169	Male	Unb	Unb	Unb	Unb	Unb	Unb
ves_TRINITY_DN115834_c0_g1	2.4757	5.28308	0.969627	2.38992	2.82524	Male	Unb	Unb	Unb	Unb	-2.78989	Reproductive		ser_TRINITY_DN253_c0_g1	2.45088	4.54812	2.13169	2.48673	2.44363	Male	Unb	Unb	Unb	Unb	Unb	Unb
ves_TRINITY_DN35763_c0_g1	2.47687	4.65908	2.10003	1.47375	2.30829	Male	Unb	Unb	Unb	Unb	-3.40947	Reproductive		ser_TRINITY_DN2533_c0_g1	5.54387	6.94157	5.97061	7.449	1.48647	Male	Unb	Unb	Unb	Unb	Unb	Unb
ves_TRINITY_DN15948_c0_g2	2.49024	4.52098	2.61935	2.22839	2.05031	Male	Unb	Unb	Unb	Unb	-2.11197	Reproductive		ser_TRINITY_DN25356_c0_g1	4.78888	7.85726	5.42671	5.27019	3.17564	Male	Unb	Unb	Unb	Unb	-2.26483	Reproductive
ves_TRINITY_DN12932_c0_g2	2.4919	5.56025	2.18919	2.12108	3.22838	Male	Unb	Unb	Unb	Unb	-3.33143	Reproductive		ser_TRINITY_DN2545_c0_g1	3.86736	5.56797	3.29356	3.26239	1.85548	Male	Unb	Unb	Unb	Unb	-2.0881	Reproductive
ves_TRINITY_DN24446_c1_g4	2.49218	4.88312	2.94876	4.1835	2.3804	Male	Unb	Unb	Unb	Unb	Unb	Unb		ser_TRINITY_DN2568_c0_g2	5.41865	7.91099	5.10915	5.13242	2.57877	Male	Unb	Unb	Unb	Unb	-2.46649	Reproductive
ves_TRINITY_DN4211_c0_g1	2.4949	4.42172	2.5387	3.08476	2.09095	Male	Unb	Unb	Unb	Unb	Unb	Unb		ser_TRINITY_DN2570_c0_g1	3.89691	5.50488	3.35946	3.38059	1.73472	Male	Unb	Unb	Unb	Unb	Unb	Unb
ves_TRINITY_DN117150_c0_g1	2.49555	5.48988	0.969538	1.04508	3.17916	Male	Unb	Unb	Unb	Unb	-5.03056	Reproductive		ser_TRINITY_DN2581_c0_g1	4.5738	5.74487	4.62182	4.42485	1.31647	Male	Unb	Unb	Unb	Unb	Unb	Unb
ves_TRINITY_DN6702_c0_g1	2.4969	5.42267	1.96955	1.63989	2.95495	Male	Unb	Unb	Unb	Unb	-3.89942	Reproductive		ser_TRINITY_DN25828_c0_g1	3.49304	6.55278	2.91829	3.00416	3.22117	Male	Unb	Unb	Unb	Unb	-3.37724	Reproductive
ves_TRINITY_DN49100_c0_g1	2.50596	5.45242	1.89351	1.94977	3.00385	Male	Unb	Unb	Unb	Unb	-3.53481	Reproductive		ser_TRINITY_DN2588_c0_g2	3.10717	5.14843	2.82855	3.04206	2.2524	Male	Unb	Unb	Unb	Unb	Unb	Unb
ves_TRINITY_DN11612_c0_g1	2.50757	4.9322	1.36299	1.22992	2.51617	Male	Unb	Unb	Unb	Unb	-4.02678	Reproductive		ser_TRINITY_DN2597_c0_g3	1.52601	3.87479	4.3476	3.41642	2.86626	Male	Unb	Unb	3.86534	Vegetative	Unb	Unb
ves_TRINITY_DN424_c0_g1	2.51197	5.6059	1.60906	1.41475	3.16219	Male	Unb	Unb	Unb	Unb	-4.09793	Reproductive		ser_TRINITY_DN26097_c0_g2	5.11728	6.23646	5.24771	5.42648	1.25133	Male	Unb	Unb	Unb	Unb	Unb	Unb
ves_TRINITY_DN5099_c0_g1	2.51459	5.46182	2.79863	2.6948	2.99947	Male	Unb	Unb	Unb	Unb	-2.53234	Reproductive		ser_TRINITY_DN26104_c0_g2	4.4967	6.12502	2.89595	3.26508	1.7477	Male	Unb	Unb	Unb	Unb	-2.66212	Reproductive
ves_TRINITY_DN17009_c0_g1	2.51505	4.40027	2.39838	1.91829	1.92807	Male	Unb	Unb	Unb	Unb	-2.46439	Reproductive		ser_TRINITY_DN26258_c0_g2	4.35176	6.36995	3.68133	3.94057	2.12253	Male	Unb	Unb	Unb	Unb	-2.14011	Reproductive
ves_TRINITY_DN45461_c0_g1	2.52487	4.57723	2.6436	1.86316	2.08004	Male	Unb	Unb	Unb	Unb	-2.61365	Reproductive		ser_TRINITY_DN2626_c0_g2	2.16221	5.03814	2.21697	1.99263	3.22012	Male	Unb	Unb	Unb	Unb	-3.08276	Reproductive
ves_TRINITY_DN48632_c0_g1	2.5366	4.93883	2.80193	2.65835	2.37337	Male	Unb	Unb	Unb	Unb	-2.00949	Reproductive		ser_TRINITY_DN26270_c0_g1	2.54711	4.64682	2.42769	2.56631	2.31283	Male	Unb	Unb	Unb	Unb	Unb	Unb
ves_TRINITY_DN9225_c0_g1	2.54429	4.92287	2.45229	2.07675	2.37461	Male	Unb	Unb	Unb	Unb	-2.68256	Reproductive		ser_TRINITY_DN26296_c0_g1	4.29793	7.20252	3.9974	3.96625	3.04083	Male	Unb	Unb	Unb	Unb	-2.92475	Reproductive
ves_TRINITY_DN2731_c1_g1	2.55329	6.79984	2.01457	4.96674	4.23381	Male	Unb	Unb	Unb	Unb	Unb	Unb		ser_TRINITY_DN26298_c0_g1	1.10754	3.87761	0.677336	0.694042	3.43027	Male	Unb	Unb	Unb	Unb	Unb	Unb
ves_TRINITY_DN6192_c0_g1	2.55677	4.60781	1.94558	1.41671	1.98286	Male	Unb	Unb	Unb	Unb	-3.61558	Reproductive		ser_TRINITY_DN2641_c0_g1	3.03796	7.50251	0.749392	1.11486	4.72454	Male	Unb	Unb	Unb	Unb	-7.1214	Reproductive
ves_TRINITY_DN3186_c1_g4	2.56162	4.51617	1.95533	2.04224	2.05376	Male	Unb	Unb	Unb	Unb	-2.40475	Reproductive		ser_TRINITY_DN2642_c0_g1	5.54105	8.57234	5.18352	6.0789	3.11661	Male	Unb	Unb	Unb	Unb	-2.17121	Reproductive
ves_TRINITY_DN6985_c1_g2	2.56332	4.49658	3.23727	2.7338	1.91299	Male	Unb	Unb	Unb	Unb	Unb	Unb		ser_TRINITY_DN26421_c0_g1	3.25223	6.11777	3.25242	2.88298	3.13419	Male	Unb	Unb	Unb	Unb	-3.05201	Reproductive
ves_TRINITY_DN6520_c0_g6	2.56496	8.1692	1.34891	2.19147	5.62468	Male	Unb	Unb	Unb	Unb	-5.80222	Reproductive		ser_TRINITY_DN264387_c0_g1	1.83503	6.8801	0.767932	1.69361	5.61257	Male	Unb	Unb	Unb	Unb	-5.51803	Reproductive
ves_TRINITY_DN5183_c0_g2	2.57087	4.7869	2.50311	2.09847	2.31901	Male	Unb	Unb	Unb	Unb	-2.52464	Reproductive		ser_TRINITY_DN26440_c0_g1	3.07548	4.93102	2.548	2.99211	2.04362	Male	Unb	Unb	Unb	Unb	Unb	Unb
ves_TRINITY_DN134984_c0_g1	2.57351	5.30013	2.05642	2.03116	2.75327	Male	Unb	Unb	Unb	Unb	-3.20754	Reproductive		ser_TRINITY_DN26491_c0_g1	1.16867	4.74078	1.02381	1.25317	4.33712	Male	Unb	Unb	Unb	Unb	-4.34709	Reproductive
ves_TRINITY_DN9925_c0_g1	2.5747	4.67957	2.63695	2.19779	2.10606	Male	Unb	Unb	Unb	Unb	-2.41117	Reproductive		ser_TRINITY_DN26539_c3_g1	2.25622	4.19965	2.45191	2.58876	2.29139	Male	Unb	Unb	Unb	Unb	Unb	Unb
ves_TRINITY_DN4731_c0_g2	2.5779	4.41207	2.43867	2.02572	1.83468	Male	Unb	Unb	Unb	Unb	-2.29706	Reproductive		ser_TRINITY_DN26676_c0_g1	2.71472	6.68905	0.665833	1.04528	4.39336	Male	Unb	Unb	Unb	Unb	-6.31208	Reproductive
ves_TRINITY_DN70172_c0_g1	2.5843	7.99848	0.195997	1.44395	5.46949	Male	Unb	Unb	Unb	Unb	-6.77025	Reproductive		ser_TRINITY_DN27015_c0_g1	1.73869	4.90286	1.54974	1.75982	3.70268	Male	Unb	Unb	Unb	Unb	-3.17716	Reproductive
ves_TRINITY_DN6299_c0_g2	2.58586	5.90867	2.27641	2.57857	3.38784	Male	Unb	Unb	Unb	Unb	-3.113	Reproductive		ser_TRINITY_DN27294_c0_g1	5.0677	7.67723	4.91662	4.87358	2.677	Male	Unb	Unb	Unb	Unb	-2.50383	Reproductive
ves_TRINITY_DN48816_c0_g1	2.59176	4.75311	1.96079	3.35017	2.17541	Male	Unb	Unb	Unb	Unb	Unb	Unb		ser_TRINITY_DN27305_c3_g1	1.10493	3.57098	0.594665	0.988482	3.04092	Male	Unb	Unb	Unb	Unb	Unb	Unb
ves_TRINITY_DN11818_c0_g1	2.60585	4.5197	2.44692	2.6011	1.87728	Male	Unb	Unb	Unb	Unb	Unb	Unb		ser_TRINITY_DN2749_c0_g4	6.94486	8.24037	7.17001	7.16141	1.34544	Male	Unb	Unb	Unb	Unb	Unb	Unb
ves_TRINITY_DN7185_c0_g1	2.62881	4.56665	1.85284	1.54998	2.00325	Male	Unb	Unb	Unb	Unb	-3.0551	Reproductive		ser_TRINITY_DN27558_c0_g1	4.37464	5.82568	5.04725	5.01312	1.56464	Male	Unb	Unb	Unb	Unb	Unb	Unb
ves_TRINITY_DN14154_c0_g1	2.62938	7.20447	0.495827	1.17916	4.7031	Male	Unb	Unb	Unb	Unb	-6.33328	Reproductive		ser_TRINITY_DN27560_c0_g1	5.18911	6.39808	4.63222	4.7284	1.29868	Male	Unb	Unb	Unb	Unb	Unb	Unb
ves_TRINITY_DN8669_c0_g2	2.64221	5.06351	2.23263	2.04925	2.41349	Male	Unb	Unb	Unb	Unb	-2.80672	Reproductive		ser_TRINITY_DN27666_c0_g1	3.53751	5.25638	2.59867	2.71487	1.90617	Male	Unb	Unb	Unb	Unb	-2.39211	Reproductive
ves_TRINITY_DN21596_c0_g2	2.64445	4.73215	1.90628	2.6566	2.08013	Male	Unb	Unb	Unb	Unb	-1.79558	Reproductive		ser_TRINITY_DN27688_c0_g1	2.1828	4.11782	1.20072	1.47261	2.24418	Male	Unb	Unb	Unb	Unb	Unb	Unb
ves_TRINITY_DN6772_c0_g1	2.65017	5.61356	1.95709	1.81737	2.98149	Male	Unb	Unb	Unb	Unb	-3.90559	Reproductive		ser_TRINITY_DN27689_c1_g1	6.12099	7.2298	5.68455	5.86682	1.19385	Male	Unb	Unb	Unb	Unb	Unb	Unb
ves_TRINITY_DN3983_c0_g1	2.65108	4.53213	3.18817	2.68971	1.8829	Male	Unb	Unb	Unb	Unb	Unb	Unb		ser_TRINITY_DN27740_c0_g3	5.83699	6.80637	5.92884	6.00958	1.041	Male	Unb	Unb	Unb	Unb	Unb	Unb
ves_TRINITY_DN2587_c0_g1	2.66824	5.14008	2.36529	2.26897	2.4876	Male	Unb	Unb	Unb	Unb	-2.74761	Reproductive		ser_TRINITY_DN27753_c0_g1	2.07268	5.34544	1.90943	2.01224	3.81531	Male	Unb	Unb	Unb	Unb	-3.3868	Reproductive
ves_TRINITY_DN3546_c1_g2	2.66915	5.19056	2.2797	2.38462	2.50967	Male	Unb	Unb	Unb	Unb	-2.53375	Reproductive		ser_TRINITY_DN27800_c0_g2	1.25462	8.35669	1.28705	1.00959	8.00768	Male	Unb	Unb	Unb	Unb	-7.99785	Reproductive
ves_TRINITY_DN4493_c1_g2	2.67503	4.94965	2.32875	2.00616	2.22978	Male	Unb	Unb	Unb	Unb	-2.86614	Reproductive		ser_TRINITY_DN279_c0_g2	5.1768	6.34625	4.51205	4.7798	1.28526	Male	Unb	Unb	Unb	Unb	Unb	Unb
ves_TRINITY_DN2376_c0_g1	2.68333	5.51664	3.23039	3.49316	2.75472	Male	Unb	Unb	Unb	Unb	-1.61321	Reproductive		ser_TRINITY_DN2792_c0_g2	4.15096	5.98755	5.76408	6.5066	1.97613	Male	Unb	Unb	Unb	Unb	Unb	Unb
ves_TRINITY_DN290_c0_g1	2.68537	5.45296	5.06834	5.81499	2.74282	Male	Unb	Unb	2.68552	Vegetative	Unb	Unb		ser_TRINITY_DN2799_c0_g1	6.95853	8.43835	7.79263	8.41674	1.54764	Male	Unb	Unb	Unb	Unb	Unb	Unb
ves_TRINITY_DN324_c0_g1	2.68683	4.96778	2.42047	3.87492	2.30467	Male	Unb	Unb	Unb	Unb	Unb	Unb		ser_TRINITY_DN28063_c0_g1	4.11199	5.59717	4.08689	4.22869	1.62099	Male	Unb	Unb	Unb	Unb	Unb	Unb
ves_TRINITY_DN2390_c0_g1	2.68836	4.73027	2.16995	2.25323	2.04142	Male	Unb	Unb	Unb	Unb	-2.4428	Reproductive		ser_TRINITY_DN28246_c0_g1	2.18092	4.65242	2.07404	2.65579	2.8245	Male	Unb	Unb	Unb	Unb	Unb	Unb
ves_TRINITY_DN4013_c0_g1	2.7045	4.69338	2.90392	2.0833	2.02674	Male	Unb	Unb	Unb	Unb	-2.57892	Reproductive		ser_TRINITY_DN28269_c0_g1	6.25212	8.82328	5.85395	5.52557	2.68325	Male	Unb	Unb	Unb	Unb	-2.9784	Reproductive
ves_TRINITY_DN3054_c0_g2	2.70631	5.43049	2.42003	2.68403	2.6632	Male	Unb	Unb	Unb	Unb	-2.47361	Reproductive		ser_TRINITY_DN2842_c0_g1	5.07316	6.296	5.17197	5.5977	1.30679	Male	Unb	Unb	Unb	Unb	Unb	Unb
ves_TRINITY_DN4973_c0_g1	2.7109	6.00728	2.44583	2.14853	3.30102	Male	Unb	Unb	Unb	Unb	-3.79243	Reproductive		ser_TRINITY_DN2850_c0_g1	1.66549	4.34683	1.32723	1.67533	3.33555	Male	Unb	Unb	Unb	Unb	Unb	Unb
ves_TRINITY_DN17369_c0_g3	2.71155	4.73596	1.43576	1.22121	2.03358	Male	Unb	Unb	Unb	Unb	-3.76728	Reproductive		ser_TRINITY_DN2858_c0_g3	2.50557	5.2324	1.85669	2.28342	3.02843	Male	Unb	Unb	Unb	Unb	-2.83382	Reproductive
ves_TRINITY_DN8409_c0_g1	2.73991	5.3481	2.50585	2.21157	2.60502	Male	Unb	Unb	Unb	Unb	-2.96239	Reproductive		ser_TRINITY_DN28676_c0_g1	4.28573	5.41969	4.4813	4.60385	1.2301	Male	Unb	Unb	Unb	Unb	Unb	Unb
ves_TRINITY_DN62857_c0_g1	2.74616	4.87413	2.19636	2.63168	2.09382	Male	Unb	Unb	Unb	Unb	-2.00383	Reproductive		ser_TRINITY_DN2874_c0_g2	3.17243	5.03887	2.56085	2.58645	2.03483	Male	Unb	Unb	Unb	Unb	Unb	Unb
ves_TRINITY_DN10341_c1_g1	2.74651	4.85282	2.32827	3.05398	2.07779	Male	Unb	Unb	Unb	Unb	Unb	Unb		ser_TRINITY_DN2877_c0_g2	1.79291	3.64574	1.49201	1.63614	2.56347	Male	Unb	Unb	Unb	Unb	Unb	Unb
ves_TRINITY_DN5191_c0_g5	2.74848	6.12309	2.6995	2.56216	3.39272	Male	Unb	Unb	Unb	Unb	-3.39325	Reproductive		ser_TRINITY_DN28815_c0_g1	2.70558	4.53594	2.88784	2.95602	2.0142	Male	Unb	Unb	Unb	Unb	Unb	Unb
ves_TRINITY_DN6882_c1_g2	2.75439	5.86294	1.21847	2.33577	3.10505	Male	Unb	Unb	Unb	Unb	-3.33854	Reproductive		ser_TRINITY_DN2900_c0_g1	4.27198	5.73086	3.68495	3.83129	1.57749	Male	Unb	Unb	Unb	Unb	Unb	Unb
ves_TRINITY_DN10010_c0_g2	2.75645	5.30671	2.80279	2.99727	2.57159	Male	Unb	Unb	Unb	Unb	-1.99537	Reproductive		ser_TRINITY_DN29242_c0_g3	5.26297	7.2321	4.02074	4.0054	2.08379	Male	Unb	Unb	Unb	Unb	-2.90462	Reproductive
ves_TRINITY_DN125_c0_g1	2.7642	5.57393	2.34141	1.49802	2.78324	Male	Unb	Unb	Unb	Unb	-4.08742	Reproductive		ser_TRINITY_DN29333_c4_g1	6.48558	7.91799	6.91546	7.01748	1.50657	Male	Unb	Unb	Unb	Unb	Unb	Unb
ves_TRINITY_DN9454_c0_g3	2.76457	4.85636	2.08802	1.72484	2.09715	Male	Unb	Unb	Unb	Unb	-3.10325	Reproductive		ser_TRINITY_DN29370_c0_g1	3.76768	5.4251	3.97755	4.44699	1.77237	Male	Unb	Unb	Unb	Unb	Unb	Unb
ves_TRINITY_DN9041_c0_g1	2.76868	5.83127	0.923208	1.2305	3.07746	Male	Unb	Unb	Unb	Unb	-4.89039	Reproductive		ser_TRINITY_DN2964_c0_g1	1.91313	5.7576	1.81778	1.43824	4.21532	Male	Unb	Unb	Unb	Unb	-4.38273	Reproductive
ves_TRINITY_DN2239_c0_g2	2.77175	4.56867	2.81381	2.56751	1.79485	Male	Unb	Unb	Unb	Unb	Unb	Unb		ser_TRINITY_DN29847_c0_g3	3.46875	5.48962	3.1105	3.31468	2.17429	Male	Unb	Unb	Unb	Unb	-1.94597	Reproductive
ves_TRINITY_DN39711_c0_g1	2.77277	4.89824	2.52632	2.0834	2.08584	Male	Unb	Unb	Unb	Unb	-2.65708	Reproductive		ser_TRINITY_DN29861_c0_g1	3.45347	5.87711	2.83461	2.78969	2.58955	Male	Unb	Unb	Unb	Unb	-2.91586	Reproductive
ves_TRINITY_DN13490_c0_g1	2.77469	5.24181	2.49092	1.73047	2.54204	Male	Unb	Unb	Unb	Unb	-3.76698	Reproductive		ser_TRINITY_DN3012_c0_g2	4.4707	6.92353	4.83201	5.73222	2.56738	Male	Unb	Unb	Unb	Unb	Unb	Unb
ves_TRINITY_DN8255_c0_g1	2.7782	5.36975	2.64479	2.67817	2.53816	Male	Unb	Unb	Unb	Unb	-2.53312	Reproductive		ser_TRINITY_DN3022_c0_g1	1.91638	4.87007	0.184411	1.17457	3.30297	Male	Unb	Unb	Unb	Unb	-4.45715	Reproductive
ves_TRINITY_DN7679_c0_g1	2.77846	4.63647	2.49375	2.40064	1.89434	Male	Unb	Unb	Unb	Unb	-2.00401	Reproductive		ser_TRINITY_DN3022_c0_g2	1.14489	6.35346	1.68402	1.73788	6.40019	Male	Unb	Unb	Unb	Unb	-4.64338	Reproductive
ves_TRINITY_DN1701_c0_g1	2.78579	8.15081	3.26206	4.29388	5.49236	Male	Unb	Unb	Unb	Unb	-3.45345	Reproductive		ser_TRINITY_DN3036_c0_g1	2.88161	4.48789	2.72305	2.52282	1.86179	Male	Unb	Unb	Unb	Unb	Unb	Unb
ves_TRINITY_DN17739_c0_g1	2.79151	6.17231	3.35627	2.52568	3.39487	Male	Unb	Unb	Unb	Unb	-3.37691	Reproductive		ser_TRINITY_DN3044_c0_g2	5.20872	6.53014	4.49125	4.80268	1.41784	Male	Unb	Unb	Unb	Unb	Unb	Unb
ves_TRINITY_DN12904_c0_g1	2.79636	5.02219	2.49349	2.21113	2.19832	Male	Unb	Unb	Unb	Unb	-2.51008	Reproductive		ser_TRINITY_DN3050_c0_g1	6.52047	8.71054	5.64728	5.83018	2.30491	Male	Unb	Unb	Unb	Unb	-2.56164	Reproductive
ves_TRINITY_DN14608_c0_g1	2.79795	5.48543	2.25133	2.15568	2.66495	Male	Unb	Unb	Unb	Unb	-3.24275	Reproductive		ser_TRINITY_DN3065_c0_g1	1.63011	5.37528	1.25378	1.25886	4.17543	Male	Unb	Unb	Unb	Unb	-4.39469	Reproductive
ves_TRINITY_DN6482_c0_g1	2.8044	4.86274	2.46099	3.04257	2.04992	Male	Unb	Unb	Unb	Unb	Unb	Unb		ser_TRINITY_DN30670_c0_g1	2.55045	5.7861	2.22889	1.94949	3.62314	Male	Unb	Unb	Unb	Unb	-3.82329	Reproductive
ves_TRINITY_DN8328_c0_g1	2.80585	5.02008	2.07695	3.06298	2.17957	Male	Unb	Unb	Unb	Unb	Unb	Unb		ser_TRINITY_DN30716_c2_g1	3.11299	5.66854	2.71246	2.82816	2.82507	Male	Unb	Unb	Unb	Unb	-2.69906	Reproductive
ves_TRINITY_DN14943_c0_g2	2.81409	5.64676	2.03838	1.55888	2.84539	Male	Unb	Unb	Unb	Unb	-4.15568	Reproductive		ser_TRINITY_DN3073_c0_g3	5.93891	7.36743	5.79399	5.75626	1.50206	Male	Unb	Unb	Unb	Unb	Unb	Unb
ves_TRINITY_DN13563_c0_g1	2.81735	4.63685	2.67619	2.02864	1.90547	Male	Unb	Unb	Unb	Unb	-2.54059	Reproductive		ser_TRINITY_DN30738_c0_g1	1.15975	3.91747	0.698153	1.07215	3.47402	Male	Unb	Unb	Unb	Unb	Unb	Unb
ves_TRINITY_DN28229_c0_g2	2.82384	5.736	3.0526	3.34872	2.96443	Male	Unb	Unb	Unb	Unb	-2.04381	Reproductive		ser_TRINITY_DN30833_c0_g1	2.35522	4.29079	2.3109	2.29778	2.16833	Male	Unb	Unb	Unb	Unb	Unb	Unb
ves_TRINITY_DN1531_c0_g1	2.8241	5.01433	2.73333	2.92844	2.18821	Male	Unb	Unb	Unb	Unb	-1.82535	Reproductive		ser_TRINITY_DN30994_c0_g1	3.02026	5.08133	2.70769	3.23784	2.33646	Male	Unb	Unb	Unb	Unb	Unb	Unb
ves_TRINITY_DN20435_c0_g1	2.83868	4.64273	2.14097	2.59268	1.83575	Male	Unb	Unb	Unb	Unb	-1.82828	Reproductive		ser_TRINITY_DN31_c0_g3	4.0637	7.9844	1.8493	2.99841	4.08737	Male	Unb	Unb	Unb	Unb	-4.80758	Reproductive
ves_TRINITY_DN9820_c0_g2	2.84157	7.66386	1.42291	1.58346	4.88433	Male	Unb	Unb	Unb	Unb	-6.19347	Reproductive		ser_TRINITY_DN31013_c0_g3	2.74098	6.11856	1.84204	2.10661	3.65917	Male	Unb	Unb	Unb	Unb	-3.93375	Reproductive
ves_TRINITY_DN62448_c0_g1	2.84394	5.30621	2.63288	1.94533	2.37756	Male	Unb	Unb	Unb	Unb	-3.1672	Reproductive		ser_TRINITY_DN31140_c0_g2	3.91228	5.34462	3.80884	4.01816	1.5556	Male	Unb	Unb	Unb	Unb	Unb	Unb
ves_TRINITY_DN16196_c0_g3	2.84952	5.71938	2.40989	2.58693	2.85229	Male	Unb	Unb	Unb	Unb	-2.81705	Reproductive		ser_TRINITY_DN31172_c0_g1	4.55816	5.81822	3.59323	3.01392	1.40021	Male	Unb	Unb	Unb	Unb	-2.62054	Reproductive
ves_TRINITY_DN4982_c0_g2	2.85041	5.60012	2.44084	3.22787	2.75739	Male	Unb	Unb	Unb	Unb	-2.01468	Reproductive		ser_TRINITY_DN3119_c0_g1	2.7639	4.50159	2.48609	3.3428	1.97471	Male	Unb	Unb	Unb	Unb	Unb	Unb
ves_TRINITY_DN13324_c0_g1	2.85508	4.62955	2.32409	2.62119	1.79872	Male	Unb	Unb	Unb	Unb	-1.77892	Reproductive		ser_TRINITY_DN31204_c0_g1	4.1382	6.13929	3.66342	3.99576	2.12872	Male	Unb	Unb	Unb	Unb	-1.83653	Reproductive
ves_TRINITY_DN11475_c0_g2	2.8555	5.25153	2.60027	2.49208	2.36893	Male	Unb	Unb	Unb	Unb	-2.52487	Reproductive		ser_TRINITY_DN3132_c0_g1	4.81076	6.06975	3.85393	3.63329	1.34225	Male	Unb	Unb	Unb	Unb	-2.16191	Reproductive
ves_TRINITY_DN5772_c0_g4	2.85933	6.52018	1.96251	5.12057	3.6065	Male	Unb	Unb	Unb	Unb	Unb	Unb		ser_TRINITY_DN3134_c0_g1	3.96733	5.6473	5.23753	4.87023	1.83486	Male	Unb	Unb	Unb	Unb	Unb	Unb
ves_TRINITY_DN1324_c0_g1	2.89063	5.01683	2.81344	2.44712	2.10452	Male	Unb	Unb	Unb	Unb	-2.37118	Reproductive		ser_TRINITY_DN31412_c0_g2	1.36662	5.65538	1.30874	1.46249	4.96548	Male	Unb	Unb	Unb	Unb	-4.27147	Reproductive
ves_TRINITY_DN9772_c0_g1	2.89483	6.3057	2.03843	2.04795	3.43895	Male	Unb	Unb	Unb	Unb	-4.24362	Reproductive		ser_TRINITY_DN3149_c0_g4	4.56	5.86967	4.26934	4.56739	1.4317	Male	Unb	Unb	Unb	Unb	Unb	Unb
ves_TRINITY_DN24551_c0_g1	2.90068	4.76375	2.77226	2.72039	1.84996	Male	Unb	Unb	Unb	Unb	-1.83154	Reproductive		ser_TRINITY_DN31531_c0_g1	4.20862	6.98893	3.83064	4.11827	2.90812	Male	Unb	Unb	Unb	Unb	-2.60805	Reproductive
ves_TRINITY_DN670_c0_g2	2.9047	4.57679	3.21834	2.96269	1.69688	Male	Unb	Unb	Unb	Unb	Unb	Unb		ser_TRINITY_DN3162_c1_g1	5.09518	6.34643	4.54059	4.82788	1.31834	Male	Unb	Unb	Unb	Unb	Unb	Unb
ves_TRINITY_DN12261_c1_g4	2.90664	4.8921	3.96561	3.73259	1.96825	Male	Unb	Unb	Unb	Unb	Unb	Unb		ser_TRINITY_DN31623_c0_g5	1.75102	4.5875	1.60027	1.59817	3.39655	Male	Unb	Unb	Unb	Unb	Unb	Unb
ves_TRINITY_DN1787_c0_g3	2.90787	5.07826	2.86872	2.61893	2.09532	Male	Unb	Unb	Unb	Unb	-2.23646	Reproductive		ser_TRINITY_DN3178_c0_g2	2.76756	4.76882	3.06227	2.94955	2.21283	Male	Unb	Unb	Unb	Unb	Unb	Unb
ves_TRINITY_DN4910_c0_g1	2.9118	4.70263	2.26584	2.35099	1.77894	Male	Unb	Unb	Unb	Unb	-2.05215	Reproductive		ser_TRINITY_DN31912_c0_g2	5.39583	6.60714	5.8774	5.73318	1.29798	Male	Unb	Unb	Unb	Unb	Unb	Unb
ves_TRINITY_DN1211_c3_g1	2.91213	4.95218	2.83591	3.17304	1.96516	Male	Unb	Unb	Unb	Unb	Unb	Unb		ser_TRINITY_DN31916_c0_g1	7.89123	8.85668	8.19575	8.25068	1.02019	Male	Unb	Unb	Unb	Unb	Unb	Unb
ves_TRINITY_DN22496_c0_g2	2.91229	5.83719	2.83295	2.53443	2.90642	Male	Unb	Unb	Unb	Unb	-3.13282	Reproductive		ser_TRINITY_DN31947_c0_g1	5.04679	6.22195	5.95888	6.39024	1.26178	Male	Unb	Unb	Unb	Unb	Unb	Unb
ves_TRINITY_DN2029_c0_g1	2.91902	4.86576	2.90136	2.8008	1.90826	Male	Unb	Unb	Unb	Unb	-1.7766	Reproductive		ser_TRINITY_DN3229_c0_g1	3.86706	5.48907	3.64041	3.73654	1.74352	Male	Unb	Unb	Unb	Unb	Unb	Unb
ves_TRINITY_DN37794_c0_g3	2.92248	6.46177	3.93757	5.81829	3.46874	Male	Unb	Unb	Unb	Unb	Unb	Unb		ser_TRINITY_DN32332_c0_g1	3.04126	5.30067	1.11452	1.91012	2.45386	Male	Unb	Unb	Unb	Unb	-3.34786	Reproductive
ves_TRINITY_DN4497_c0_g2	2.92461	5.18463	3.1296	3.3883	2.27122	Male	Unb	Unb	Unb	Unb	Unb	Unb		ser_TRINITY_DN32397_c0_g1	2.1622	6.4418	2.72513	2.70093	4.74834	Male	Unb	Unb	Unb	Unb	-3.60952	Reproductive
ves_TRINITY_DN3783_c0_g3	2.93216	5.32246	2.70434	1.91601	2.34936	Male	Unb	Unb	Unb	Unb	-3.39573	Reproductive		ser_TRINITY_DN3248_c0_g2	2.99744	4.96265	2.28152	2.39748	2.17916	Male	Unb	Unb	Unb	Unb	-2.56948	Reproductive
ves_TRINITY_DN297_c0_g2	2.93301	5.74777	3.08081	3.42375	2.75958	Male	Unb	Unb	Unb	Unb	-1.94789	Reproductive		ser_TRINITY_DN3269_c0_g1	3.10636	4.97849	2.46	2.38147	2.07631	Male	Unb	Unb	Unb	Unb	-2.5931	Reproductive
ves_TRINITY_DN30474_c0_g1	2.93567	5.3856	3.41094	3.20278	2.48218	Male	Unb	Unb	Unb	Unb	-1.80686	Reproductive		ser_TRINITY_DN3276_c0_g1	2.60279	5.25492	4.55824	2.60352	3.03825	Male	Unb	Unb	Unb	Unb	Unb	Unb
ves_TRINITY_DN148921_c0_g1	2.93857	5.07099	2.62451	2.8509	2.03253	Male	Unb	Unb	Unb	Unb	-1.90005	Reproductive		ser_TRINITY_DN32890_c0_g1	4.0752	5.45828	2.4031	2.94501	1.54024	Male	Unb	Unb	Unb	Unb	-2.35657	Reproductive
ves_TRINITY_DN80232_c0_g2	2.95028	5.10623	2.64883	3.5621	2.18863	Male	Unb	Unb	Unb	Unb	Unb	Unb		ser_TRINITY_DN32958_c0_g1	1.35126	6.52286	1.55623	1.37008	5.823	Male	Unb	Unb	Unb	Unb	-5.55501	Reproductive
ves_TRINITY_DN32938_c0_g1	2.95898	4.91346	3.26533	2.48756	1.93586	Male	Unb	Unb	Unb	Unb	-2.07324	Reproductive		ser_TRINITY_DN33_c0_g2	2.91296	4.91729	2.59734	2.99755	2.21736	Male	Unb	Unb	Unb	Unb	Unb	Unb
ves_TRINITY_DN26751_c0_g1	2.9664	4.92694	2.9297	2.41838	1.9482	Male	Unb	Unb	Unb	Unb	-2.29493	Reproductive		ser_TRINITY_DN33053_c0_g1	4.44922	6.06759	3.53041	3.82217	1.73313	Male	Unb	Unb	Unb	Unb	-1.99798	Reproductive
ves_TRINITY_DN2850_c0_g2	2.97615	5.13057	3.08177	1.9943	2.15509	Male	Unb	Unb	Unb	Unb	-3.20638	Reproductive		ser_TRINITY_DN33068_c0_g1	5.17354	7.44954	4.94816	4.35811	2.45482	Male	Unb	Unb	Unb	Unb	-2.78569	Reproductive
ves_TRINITY_DN2974_c0_g1	2.97775	6.32389	2.8245	2.67893	3.32047	Male	Unb	Unb	Unb	Unb	-3.34451	Reproductive		ser_TRINITY_DN3308_c0_g1	4.31699	7.46713	3.91505	5.66391	3.30004	Male	Unb	Unb	Unb	Unb	Unb	Unb
ves_TRINITY_DN19655_c0_g1	2.98157	4.64488	2.46785	2.15008	1.57485	Male	Unb	Unb	Unb	Unb	-2.36436	Reproductive		ser_TRINITY_DN3312_c1_g6	1.26362	3.78356	1.85042	1.6421	2.98159	Male	Unb	Unb	Unb	Unb	Unb	Unb
ves_TRINITY_DN992_c1_g2	2.99949	6.33953	2.90956	2.55439	3.31211	Male	Unb	Unb	Unb	Unb	-3.52623	Reproductive		ser_TRINITY_DN3349_c0_g2	3.10509	4.88067	3.58544	3.49938	1.98532	Male	Unb	Unb	Unb	Unb	Unb	Unb
ves_TRINITY_DN1293_c0_g1	3.00494	4.72308	1.7508	1.69483	1.72934	Male	Unb	Unb	Unb	Unb	-3.19056	Reproductive		ser_TRINITY_DN336_c0_g1	2.26349	5.13247	2.69477	2.50105	3.1606	Male	Unb	Unb	Unb	Unb	-2.42796	Reproductive
ves_TRINITY_DN15229_c0_g1	3.00648	5.80925	2.54027	2.71642	2.77861	Male	Unb	Unb	Unb	Unb	-2.81709	Reproductive		ser_TRINITY_DN337_c0_g2	1.24224	3.84723	0.173264	0.502558	3.46118	Male	Unb	Unb	Unb	Unb	Unb	Unb
ves_TRINITY_DN228443_c0_g1	3.00926	5.54819	2.34278	2.31804	2.52582	Male	Unb	Unb	Unb	Unb	-3.0605	Reproductive		ser_TRINITY_DN3374_c0_g2	4.96305	7.39565	5.73487	5.79034	2.56641	Male	Unb	Unb	Unb	Unb	Unb	Unb
ves_TRINITY_DN2697_c3_g3	3.01098	4.88718	3.7705	3.31671	1.84707	Male	Unb	Unb	Unb	Unb	Unb	Unb		ser_TRINITY_DN33756_c0_g2	5.09258	6.28253	4.83684	5.34438	1.2473	Male	Unb	Unb	Unb	Unb	Unb	Unb
ves_TRINITY_DN38373_c0_g1	3.01711	5.69108	2.56038	2.79711	2.59024	Male	Unb	Unb	Unb	Unb	-2.59556	Reproductive		ser_TRINITY_DN33898_c0_g1	2.31615	4.49153	3.33586	3.72676	2.47656	Male	Unb	Unb	Unb	Unb	Unb	Unb
ves_TRINITY_DN9322_c0_g2	3.023	5.16918	2.6722	2.76927	2.05181	Male	Unb	Unb	Unb	Unb	-2.15319	Reproductive		ser_TRINITY_DN34111_c0_g1	5.00522	6.49223	4.35489	4.22188	1.58924	Male	Unb	Unb	Unb	Unb	-1.99042	Reproductive
ves_TRINITY_DN516_c0_g2	3.02722	4.72302	2.68997	3.40923	1.67186	Male	Unb	Unb	Unb	Unb	Unb	Unb		ser_TRINITY_DN3431_c0_g1	3.14538	6.14007	3.1968	3.52817	3.19564	Male	Unb	Unb	Unb	Unb	-2.37355	Reproductive
ves_TRINITY_DN6990_c0_g2	3.02832	5.05975	3.7861	3.3108	1.9601	Male	Unb	Unb	Unb	Unb	-1.43196	Reproductive		ser_TRINITY_DN344_c1_g1	2.56946	6.29284	2.71043	2.85632	4.0543	Male	Unb	Unb	Unb	Unb	-3.34986	Reproductive
ves_TRINITY_DN50307_c0_g3	3.03279	5.28513	2.41604	2.91564	2.14414	Male	Unb	Unb	Unb	Unb	-2.00251	Reproductive		ser_TRINITY_DN34506_c0_g5	5.70247	7.56502	5.35111	5.34651	1.92806	Male	Unb	Unb	Unb	Unb	-1.88981	Reproductive
ves_TRINITY_DN18962_c0_g1	3.04701	5.22565	2.54778	2.00954	2.17576	Male	Unb	Unb	Unb	Unb	-3.11638	Reproductive		ser_TRINITY_DN34624_c0_g3	2.45284	4.52961	2.477	2.92449	2.32736	Male	Unb	Unb	Unb	Unb	Unb	Unb
ves_TRINITY_DN10874_c0_g2	3.06296	5.24239	2.94526	2.94734	2.13095	Male	Unb	Unb	Unb	Unb	-1.99709	Reproductive		ser_TRINITY_DN3468_c0_g2	3.78712	6.07219	2.64944	2.79794	2.46955	Male	Unb	Unb	Unb	Unb	-3.14835	Reproductive
ves_TRINITY_DN7028_c0_g1	3.06626	5.90319	1.42855	1.8207	2.83339	Male	Unb	Unb	Unb	Unb	-4.20914	Reproductive		ser_TRINITY_DN34832_c0_g1	1.22519	5.44213	1.31617	1.51463	4.7461	Male	Unb	Unb	Unb	Unb	-4.05099	Reproductive
ves_TRINITY_DN15754_c0_g1	3.08303	5.76705	2.8367	2.45602	2.62227	Male	Unb	Unb	Unb	Unb	-3.1762	Reproductive		ser_TRINITY_DN3484_c0_g1	3.05131	4.66436	2.3341	2.1011	1.72208	Male	Unb	Unb	Unb	Unb	Unb	Unb
ves_TRINITY_DN63804_c0_g1	3.08304	6.43712	1.87392	2.07421	3.28656	Male	Unb	Unb	Unb	Unb	-4.20853	Reproductive		ser_TRINITY_DN3485_c0_g1	2.15798	5.18342	2.86445	2.81016	3.46947	Male	Unb	Unb	Unb	Unb	Unb	Unb
ves_TRINITY_DN1069_c0_g1	3.08379	6.31135	3.06792	3.30002	3.22066	Male	Unb	Unb	Unb	Unb	-2.68989	Reproductive		ser_TRINITY_DN34928_c0_g1	2.70576	4.9192	1.6739	1.75768	2.55584	Male	Unb	Unb	Unb	Unb	-3.22154	Reproductive
ves_TRINITY_DN41758_c0_g1	3.0845	4.97392	3.13257	2.29695	1.86128	Male	Unb	Unb	Unb	Unb	-2.46232	Reproductive		ser_TRINITY_DN34937_c0_g1	3.55341	5.02483	3.38603	3.58869	1.60493	Male	Unb	Unb	Unb	Unb	Unb	Unb
ves_TRINITY_DN2160_c0_g1	3.08815	5.15681	2.60499	2.13402	2.06293	Male	Unb	Unb	Unb	Unb	-2.77436	Reproductive		ser_TRINITY_DN34938_c0_g1	3.28086	5.83988	3.04941	3.19139	2.78571	Male	Unb	Unb	Unb	Unb	-2.37378	Reproductive
ves_TRINITY_DN10672_c0_g1	3.0948	4.95356	3.50566	3.51271	1.77513	Male	Unb	Unb	Unb	Unb	Unb	Unb		ser_TRINITY_DN3501_c0_g1	3.63025	6.44318	3.00518	3.35357	3.02808	Male	Unb	Unb	Unb	Unb	-2.81943	Reproductive
ves_TRINITY_DN3244_c1_g1	3.09756	5.00515	2.81156	2.24707	1.91644	Male	Unb	Unb	Unb	Unb	-2.49058	Reproductive		ser_TRINITY_DN3507_c0_g1	1.79324	5.58773	1.59234	1.91806	4.21171	Male	Unb	Unb	Unb	Unb	-3.88696	Reproductive
ves_TRINITY_DN207_c1_g2	3.09776	6.35273	3.86461	3.62696	3.17851	Male	Unb	Unb	Unb	Unb	-2.35452	Reproductive		ser_TRINITY_DN3516_c0_g1	5.39688	6.63863	5.45367	5.49159	1.32985	Male	Unb	Unb	Unb	Unb	Unb	Unb
ves_TRINITY_DN7419_c0_g1	3.1016	5.6545	2.8674	2.22138	2.50629	Male	Unb	Unb	Unb	Unb	-3.29381	Reproductive		ser_TRINITY_DN35219_c0_g2	1.33643	7.21191	1.21291	1.38317	6.54026	Male	Unb	Unb	Unb	Unb	-6.26093	Reproductive
ves_TRINITY_DN17793_c0_g1	3.10727	4.75533	2.69963	3.1518	1.62282	Male	Unb	Unb	Unb	Unb	Unb	Unb		ser_TRINITY_DN35447_c0_g3	4.13534	7.98674	2.78413	2.53439	4.03103	Male	Unb	Unb	Unb	Unb	-5.31871	Reproductive
ves_TRINITY_DN5740_c1_g1	3.13457	4.82181	3.05815	3.46967	1.6541	Male	Unb	Unb	Unb	Unb	Unb	Unb		ser_TRINITY_DN35597_c2_g2	5.64892	8.40688	4.65624	4.49319	2.82707	Male	Unb	Unb	Unb	Unb	-3.61309	Reproductive
ves_TRINITY_DN2875_c0_g1	3.14553	4.90504	3.48524	3.31918	1.64734	Male	Unb	Unb	Unb	Unb	Unb	Unb		ser_TRINITY_DN35627_c1_g2	3.92109	5.92915	3.45887	3.49572	2.16263	Male	Unb	Unb	Unb	Unb	-2.25139	Reproductive
ves_TRINITY_DN8729_c0_g1	3.15439	5.53437	2.96207	2.79443	2.32058	Male	Unb	Unb	Unb	Unb	-2.53995	Reproductive		ser_TRINITY_DN35743_c0_g2	5.86579	6.97183	6.26562	6.46924	1.18869	Male	Unb	Unb	Unb	Unb	Unb	Unb
ves_TRINITY_DN9591_c0_g1	3.15543	5.29212	2.60801	2.73019	2.10651	Male	Unb	Unb	Unb	Unb	-2.36072	Reproductive		ser_TRINITY_DN35774_c0_g1	3.37353	5.37493	2.68859	3.19359	2.16981	Male	Unb	Unb	Unb	Unb	Unb	Unb
ves_TRINITY_DN1746_c0_g2	3.16162	5.4936	3.19691	2.35325	2.25519	Male	Unb	Unb	Unb	Unb	-2.85543	Reproductive		ser_TRINITY_DN36118_c0_g1	3.43809	5.07404	3.55139	2.91817	1.81996	Male	Unb	Unb	Unb	Unb	Unb	Unb
ves_TRINITY_DN5132_c0_g1	3.1617	4.87863	2.80142	1.92284	1.65469	Male	Unb	Unb	Unb	Unb	-2.78998	Reproductive		ser_TRINITY_DN3614_c0_g1	3.99173	5.60842	3.49819	4.56699	1.73264	Male	Unb	Unb	Unb	Unb	Unb	Unb
ves_TRINITY_DN27046_c0_g1	3.16842	5.76685	3.03568	3.07139	2.5425	Male	Unb	Unb	Unb	Unb	-2.40115	Reproductive		ser_TRINITY_DN3615_c0_g1	6.44398	7.99089	5.96285	6.65207	1.62434	Male	Unb	Unb	Unb	Unb	Unb	Unb
ves_TRINITY_DN3280_c17_g1	3.17045	5.68123	2.97529	2.44736	2.52577	Male	Unb	Unb	Unb	Unb	-3.06903	Reproductive		ser_TRINITY_DN3622_c0_g4	2.64357	5.06536	2.18191	2.5734	2.82942	Male	Unb	Unb	Unb	Unb	Unb	Unb
ves_TRINITY_DN6279_c0_g2	3.17865	4.92402	2.99866	3.1968	1.69604	Male	Unb	Unb	Unb	Unb	Unb	Unb		ser_TRINITY_DN363_c0_g2	1.75452	7.24502	2.2693	2.75868	6.0852	Male	Unb	Unb	Unb	Unb	-4.3185	Reproductive
ves_TRINITY_DN18166_c0_g1	3.18209	4.82342	3.44013	2.84476	1.57084	Male	Unb	Unb	Unb	Unb	-1.71788	Reproductive		ser_TRINITY_DN3639_c0_g1	3.24485	6.88182	3.72053	4.34869	3.82156	Male	Unb	Unb	Unb	Unb	-2.26088	Reproductive
ves_TRINITY_DN2629_c0_g3	3.19687	5.72854	3.465	3.88725	2.47986	Male	Unb	Unb	Unb	Unb	Unb	Unb		ser_TRINITY_DN36413_c0_g1	3.74599	5.29651	3.76522	4.01819	1.71915	Male	Unb	Unb	Unb	Unb	Unb	Unb
ves_TRINITY_DN6268_c0_g4	3.19748	5.6679	2.2203	2.26242	2.41654	Male	Unb	Unb	Unb	Unb	-3.19378	Reproductive		ser_TRINITY_DN3642_c0_g1	1.77742	10.4568	1.7194	2.26662	9.29231	Male	Unb	Unb	Unb	Unb	-8.26504	Reproductive
ves_TRINITY_DN22094_c0_g2	3.20041	5.32566	3.61903	3.63937	1.99692	Male	Unb	Unb	Unb	Unb	Unb	Unb		ser_TRINITY_DN3650_c0_g1	5.07028	6.3485	4.54679	4.83555	1.35526	Male	Unb	Unb	Unb	Unb	Unb	Unb
ves_TRINITY_DN34789_c0_g5	3.2022	5.39231	2.03938	4.46276	2.07269	Male	Unb	Unb	Unb	Unb	Unb	Unb		ser_TRINITY_DN36583_c0_g1	1.45939	5.30639	1.59742	1.75443	4.33517	Male	Unb	Unb	Unb	Unb	-3.59783	Reproductive
ves_TRINITY_DN2160_c0_g2	3.20713	5.17833	3.34286	2.83402	1.90789	Male	Unb	Unb	Unb	Unb	-2.10345	Reproductive		ser_TRINITY_DN37009_c0_g1	3.74723	7.39844	4.09436	4.22207	3.81451	Male	Unb	Unb	Unb	Unb	-2.89659	Reproductive
ves_TRINITY_DN3149_c0_g1	3.20748	5.11149	3.30753	3.38663	1.87083	Male	Unb	Unb	Unb	Unb	-1.36373	Reproductive		ser_TRINITY_DN37194_c0_g1	3.85545	6.08881	3.42555	3.75425	2.3774	Male	Unb	Unb	Unb	Unb	-2.06906	Reproductive
ves_TRINITY_DN50038_c0_g1	3.21628	6.17411	3.3075	3.10885	2.91888	Male	Unb	Unb	Unb	Unb	-2.76432	Reproductive		ser_TRINITY_DN373_c0_g1	3.7424	7.34174	4.48439	4.71633	3.78369	Male	Unb	Unb	Unb	Unb	-2.28657	Reproductive
ves_TRINITY_DN704_c0_g1	3.21931	4.84251	3.22504	2.54588	1.5487	Male	Unb	Unb	Unb	Unb	-2.00977	Reproductive		ser_TRINITY_DN3730_c0_g3	1.63557	4.1002	1.76281	1.81643	2.7972	Male	Unb	Unb	Unb	Unb	Unb	Unb
ves_TRINITY_DN784_c0_g3	3.22464	5.16379	2.81571	2.89752	1.85182	Male	Unb	Unb	Unb	Unb	-1.89079	Reproductive		ser_TRINITY_DN37341_c0_g2	4.11528	5.43345	4.60635	4.52951	1.45338	Male	Unb	Unb	Unb	Unb	Unb	Unb
ves_TRINITY_DN909_c0_g1	3.22488	4.89324	3.44852	2.69545	1.62119	Male	Unb	Unb	Unb	Unb	-1.90655	Reproductive		ser_TRINITY_DN3738_c0_g4	1.67906	11.1584	1.95731	2.28811	10.2071	Male	Unb	Unb	Unb	Unb	-8.78476	Reproductive
ves_TRINITY_DN10400_c0_g1	3.22762	4.80814	2.97885	2.76626	1.50259	Male	Unb	Unb	Unb	Unb	-1.70196	Reproductive		ser_TRINITY_DN37473_c0_g2	2.72133	5.44081	1.8706	2.31875	3.06666	Male	Unb	Unb	Unb	Unb	-3.0692	Reproductive
ves_TRINITY_DN5871_c0_g1	3.23809	6.05239	3.56098	2.6886	2.80406	Male	Unb	Unb	Unb	Unb	-3.08385	Reproductive		ser_TRINITY_DN37590_c0_g2	5.17679	6.43389	4.68274	5.04377	1.33278	Male	Unb	Unb	Unb	Unb	Unb	Unb
ves_TRINITY_DN3324_c0_g1	3.24261	6.82084	7.1293	6.3016	3.67646	Male	Unb	Unb	Unb	Unb	Unb	Unb		ser_TRINITY_DN37652_c0_g1	4.38921	7.16569	2.06318	2.43658	2.91068	Male	Unb	Unb	Unb	Unb	-4.65364	Reproductive
ves_TRINITY_DN11845_c0_g1	3.24281	5.41801	2.51818	2.55331	2.09177	Male	Unb	Unb	Unb	Unb	-2.60819	Reproductive		ser_TRINITY_DN37657_c0_g1	2.32144	4.71171	1.95051	1.96949	2.75837	Male	Unb	Unb	Unb	Unb	Unb	Unb
ves_TRINITY_DN8296_c0_g1	3.24337	5.14923	2.44007	2.39329	1.84469	Male	Unb	Unb	Unb	Unb	-2.53201	Reproductive		ser_TRINITY_DN37713_c0_g1	2.86956	4.71447	2.73489	3.25865	2.05909	Male	Unb	Unb	Unb	Unb	Unb	Unb
ves_TRINITY_DN5588_c0_g1	3.2494	4.96618	3.64767	3.26872	1.6003	Male	Unb	Unb	Unb	Unb	Unb	Unb		ser_TRINITY_DN3790_c0_g2	3.39218	5.81662	2.80719	2.98921	2.58265	Male	Unb	Unb	Unb	Unb	-2.75376	Reproductive
ves_TRINITY_DN3772_c0_g1	3.26336	5.09444	2.83892	3.41498	1.74741	Male	Unb	Unb	Unb	Unb	Unb	Unb		ser_TRINITY_DN3812_c0_g4	6.32643	7.30108	5.69836	5.52822	1.01965	Male	Unb	Unb	Unb	Unb	-1.44777	Reproductive
ves_TRINITY_DN509_c1_g1	3.26412	6.07732	3.13259	2.96759	2.75068	Male	Unb	Unb	Unb	Unb	-2.78577	Reproductive		ser_TRINITY_DN38322_c0_g2	4.4179	6.86093	4.43463	4.25099	2.57714	Male	Unb	Unb	Unb	Unb	Unb	Unb
ves_TRINITY_DN6921_c0_g3	3.26891	4.90085	2.77364	2.79204	1.5678	Male	Unb	Unb	Unb	Unb	-1.80884	Reproductive		ser_TRINITY_DN38470_c0_g1	5.21739	6.65066	5.00109	4.7635	1.52168	Male	Unb	Unb	Unb	Unb	-1.59862	Reproductive
ves_TRINITY_DN2672_c0_g1	3.27508	6.0406	2.35624	2.73347	2.72483	Male	Unb	Unb	Unb	Unb	-3.06022	Reproductive		ser_TRINITY_DN3873_c0_g1	2.29599	4.32681	2.22303	2.49331	2.40565	Male	Unb	Unb	Unb	Unb	Unb	Unb
ves_TRINITY_DN4090_c0_g2	3.28021	5.61785	3.34958	3.32622	2.25628	Male	Unb	Unb	Unb	Unb	-1.88063	Reproductive		ser_TRINITY_DN3877_c0_g3	4.75569	6.28908	5.02063	5.17381	1.65255	Male	Unb	Unb	Unb	Unb	Unb	Unb
ves_TRINITY_DN11141_c0_g2	3.28484	5.70385	3.14192	2.84391	2.38019	Male	Unb	Unb	Unb	Unb	-2.63554	Reproductive		ser_TRINITY_DN39017_c0_g2	4.09551	6.74206	3.9303	4.59962	2.80305	Male	Unb	Unb	Unb	Unb	Unb	Unb
ves_TRINITY_DN1583_c0_g1	3.28647	5.08389	3.19473	2.63648	1.73624	Male	Unb	Unb	Unb	Unb	-2.24509	Reproductive		ser_TRINITY_DN3906_c0_g1	4.26934	6.13596	3.67859	3.11982	1.94959	Male	Unb	Unb	Unb	Unb	-2.87726	Reproductive
ves_TRINITY_DN6097_c0_g1	3.28857	5.29816	2.44417	2.43459	1.86363	Male	Unb	Unb	Unb	Unb	-2.6607	Reproductive		ser_TRINITY_DN392_c0_g2	5.64243	7.04391	5.51625	5.61018	1.49277	Male	Unb	Unb	Unb	Unb	Unb	Unb
ves_TRINITY_DN2637_c1_g1	3.2982	6.29709	2.7733	3.10029	2.96239	Male	Unb	Unb	Unb	Unb	-2.92727	Reproductive		ser_TRINITY_DN39246_c0_g1	5.28452	6.39829	5.33267	5.69021	1.1915	Male	Unb	Unb	Unb	Unb	Unb	Unb
ves_TRINITY_DN6482_c0_g3	3.30157	6.40646	2.67841	2.95799	2.99659	Male	Unb	Unb	Unb	Unb	-3.15068	Reproductive		ser_TRINITY_DN39288_c0_g1	1.50389	6.05419	2.33499	1.66878	5.09609	Male	Unb	Unb	Unb	Unb	-4.66996	Reproductive
ves_TRINITY_DN20405_c0_g1	3.30175	5.14932	3.07091	3.18309	1.74019	Male	Unb	Unb	Unb	Unb	-1.63644	Reproductive		ser_TRINITY_DN39334_c0_g3	5.19516	6.71164	4.63287	5.0411	1.61501	Male	Unb	Unb	Unb	Unb	Unb	Unb
ves_TRINITY_DN71102_c0_g1	3.30664	5.18594	2.63	2.40841	1.76453	Male	Unb	Unb	Unb	Unb	-2.65379	Reproductive		ser_TRINITY_DN39444_c0_g1	3.07383	4.61144	2.71992	2.86993	1.73277	Male	Unb	Unb	Unb	Unb	Unb	Unb
ves_TRINITY_DN51116_c0_g1	3.32244	5.83813	2.48432	2.13392	2.45376	Male	Unb	Unb	Unb	Unb	-3.47364	Reproductive		ser_TRINITY_DN39500_c0_g1	1.95635	4.87606	2.16298	2.37451	3.46361	Male	Unb	Unb	Unb	Unb	-2.47892	Reproductive
ves_TRINITY_DN16353_c0_g1	3.32507	5.18162	3.11788	3.17176	1.76653	Male	Unb	Unb	Unb	Unb	-1.60767	Reproductive		ser_TRINITY_DN39540_c2_g1	1.60568	13.0226	3.38337	3.86492	12.0728	Male	Unb	Unb	Unb	Unb	-8.90607	Reproductive
ves_TRINITY_DN23001_c0_g1	3.33064	5.33931	3.26854	3.28797	1.84443	Male	Unb	Unb	Unb	Unb	Unb	Unb		ser_TRINITY_DN399_c0_g1	1.45638	3.79426	0	3.19719	3.02794	Male	Unb	Unb	Unb	Unb	Unb	Unb
ves_TRINITY_DN124946_c0_g1	3.33263	5.40531	3.35476	3.82587	2.00421	Male	Unb	Unb	Unb	Unb	Unb	Unb		ser_TRINITY_DN4_c0_g2	1.10985	4.68623	1.16175	1.30076	4.68762	Male	Unb	Unb	Unb	Unb	-3.68743	Reproductive
ves_TRINITY_DN251_c0_g1	3.3371	5.98341	2.91429	2.71533	2.60859	Male	Unb	Unb	Unb	Unb	-3.00045	Reproductive		ser_TRINITY_DN4006_c0_g1	2.58266	4.97111	3.18801	3.54487	2.65699	Male	Unb	Unb	Unb	Unb	Unb	Unb
ves_TRINITY_DN29500_c0_g3	3.33879	4.99523	0.92491	1.11286	1.6264	Male	Unb	Unb	Unb	Unb	-4.08972	Reproductive		ser_TRINITY_DN4038_c0_g1	3.82392	5.21326	3.59297	3.7111	1.48585	Male	Unb	Unb	Unb	Unb	Unb	Unb
ves_TRINITY_DN1451_c0_g3	3.34709	4.86103	3.03506	2.73287	1.45983	Male	Unb	Unb	Unb	Unb	-1.84687	Reproductive		ser_TRINITY_DN4042_c0_g1	1.50945	4.22482	1.24423	1.51749	3.47862	Male	Unb	Unb	Unb	Unb	Unb	Unb
ves_TRINITY_DN19779_c0_g1	3.35214	5.0651	3.09755	3.02925	1.61416	Male	Unb	Unb	Unb	Unb	-1.68668	Reproductive		ser_TRINITY_DN4046_c0_g1	6.02463	7.42922	6.53706	6.91428	1.47943	Male	Unb	Unb	Unb	Unb	Unb	Unb
ves_TRINITY_DN7622_c0_g1	3.35491	5.99964	3.21919	2.71542	2.63071	Male	Unb	Unb	Unb	Unb	-3.01508	Reproductive		ser_TRINITY_DN4064_c1_g2	5.3346	6.38518	5.38271	5.24813	1.13066	Male	Unb	Unb	Unb	Unb	Unb	Unb
ves_TRINITY_DN5527_c0_g1	3.36104	5.33437	2.47123	2.91524	1.85182	Male	Unb	Unb	Unb	Unb	-2.06473	Reproductive		ser_TRINITY_DN4072_c0_g1	1.82653	5.61888	1.11224	1.17327	4.23719	Male	Unb	Unb	Unb	Unb	-4.65191	Reproductive
ves_TRINITY_DN62896_c0_g1	3.36197	4.95597	3.30962	3.19977	1.50915	Male	Unb	Unb	Unb	Unb	Unb	Unb		ser_TRINITY_DN4072_c0_g2	1.21952	5.24499	2.07578	2.16254	4.87464	Male	Unb	Unb	Unb	Unb	-3.04429	Reproductive
ves_TRINITY_DN1146_c0_g1	3.36625	5.39547	3.28138	3.29071	1.9395	Male	Unb	Unb	Unb	Unb	-1.71765	Reproductive		ser_TRINITY_DN40988_c1_g2	2.22883	5.03014	2.69725	2.61206	3.17868	Male	Unb	Unb	Unb	Unb	Unb	Unb
ves_TRINITY_DN10920_c0_g1	3.37606	5.28301	3.08769	2.84884	1.78942	Male	Unb	Unb	Unb	Unb	-2.19766	Reproductive		ser_TRINITY_DN413_c0_g4	2.9645	4.73231	2.89108	2.90832	2.01503	Male	Unb	Unb	Unb	Unb	Unb	Unb
ves_TRINITY_DN674_c0_g1	3.3765	6.46181	2.75456	5.79676	3.04751	Male	Unb	Unb	Unb	Unb	Unb	Unb		ser_TRINITY_DN41318_c0_g1	6.00236	7.76356	5.88479	6.04238	1.83808	Male	Unb	Unb	Unb	Unb	-1.36857	Reproductive
ves_TRINITY_DN19553_c0_g2	3.38151	5.17029	3.16971	3.09123	1.71092	Male	Unb	Unb	Unb	Unb	-1.7813	Reproductive		ser_TRINITY_DN414_c0_g1	2.04682	4.09931	1.68782	1.88417	2.37406	Male	Unb	Unb	Unb	Unb	Unb	Unb
ves_TRINITY_DN640_c0_g1	3.39108	5.14745	3.02902	2.48507	1.64695	Male	Unb	Unb	Unb	Unb	-2.42922	Reproductive		ser_TRINITY_DN4154_c1_g2	2.08566	5.02713	1.8539	2.25972	3.46027	Male	Unb	Unb	Unb	Unb	-2.81859	Reproductive
ves_TRINITY_DN13910_c0_g1	3.40601	6.11638	2.85473	2.83977	2.61669	Male	Unb	Unb	Unb	Unb	-3.03137	Reproductive		ser_TRINITY_DN4154_c1_g3	5.49767	6.81095	5.436	5.34548	1.39713	Male	Unb	Unb	Unb	Unb	Unb	Unb
ves_TRINITY_DN9872_c0_g1	3.40973	5.13753	3.41651	3.26396	1.63431	Male	Unb	Unb	Unb	Unb	-1.51161	Reproductive		ser_TRINITY_DN4157_c1_g1	5.70803	6.85852	5.74811	5.88164	1.23994	Male	Unb	Unb	Unb	Unb	Unb	Unb
ves_TRINITY_DN5208_c0_g1	3.41176	5.05058	3.27212	3.61139	1.53903	Male	Unb	Unb	Unb	Unb	Unb	Unb		ser_TRINITY_DN41729_c0_g1	4.1869	6.5995	3.87635	4.30865	2.53481	Male	Unb	Unb	Unb	Unb	-2.01041	Reproductive
ves_TRINITY_DN15391_c0_g1	3.42397	5.25576	3.52186	4.21615	1.70531	Male	Unb	Unb	Unb	Unb	Unb	Unb		ser_TRINITY_DN41729_c0_g2	2.73928	5.00192	2.15369	2.93663	2.54567	Male	Unb	Unb	Unb	Unb	Unb	Unb
ves_TRINITY_DN30281_c0_g2	3.43059	5.23623	3.07163	3.05717	1.76294	Male	Unb	Unb	Unb	Unb	-1.87833	Reproductive		ser_TRINITY_DN41978_c0_g1	1.23968	4.11908	1.43858	0.573738	3.61643	Male	Unb	Unb	Unb	Unb	Unb	Unb
ves_TRINITY_DN6951_c0_g2	3.43652	5.1533	3.42284	3.09195	1.65538	Male	Unb	Unb	Unb	Unb	-1.78094	Reproductive		ser_TRINITY_DN420_c0_g1	2.61526	4.96729	2.10992	2.05434	2.57651	Male	Unb	Unb	Unb	Unb	-2.76495	Reproductive
ves_TRINITY_DN846_c0_g1	3.44132	5.71938	3.52558	2.91554	2.18634	Male	Unb	Unb	Unb	Unb	-2.45081	Reproductive		ser_TRINITY_DN42045_c0_g1	1.79004	4.24834	1.09051	1.08101	3.03913	Male	Unb	Unb	Unb	Unb	Unb	Unb
ves_TRINITY_DN9094_c0_g1	3.46411	5.07441	3.25368	2.57016	1.51576	Male	Unb	Unb	Unb	Unb	-2.23293	Reproductive		ser_TRINITY_DN42125_c0_g1	1.40485	4.62353	1.60548	1.38697	3.88923	Male	Unb	Unb	Unb	Unb	-3.62425	Reproductive
ves_TRINITY_DN12221_c0_g3	3.48256	5.39713	3.70296	3.30128	1.86379	Male	Unb	Unb	Unb	Unb	-1.74172	Reproductive		ser_TRINITY_DN42166_c0_g1	3.17402	5.70194	3.29405	3.8043	2.75576	Male	Unb	Unb	Unb	Unb	Unb	Unb
ves_TRINITY_DN5962_c1_g1	3.48805	5.27997	2.32563	1.95772	1.65655	Male	Unb	Unb	Unb	Unb	-3.32789	Reproductive		ser_TRINITY_DN4219_c0_g1	6.33453	8.03045	5.45442	5.60683	1.81848	Male	Unb	Unb	Unb	Unb	-2.11005	Reproductive
ves_TRINITY_DN3672_c0_g2	3.49098	5.48451	3.35377	2.57738	1.94414	Male	Unb	Unb	Unb	Unb	-2.67279	Reproductive		ser_TRINITY_DN4229_c0_g3	3.04261	6.78143	3.87369	4.02789	4.002	Male	Unb	Unb	Unb	Unb	-2.47865	Reproductive
ves_TRINITY_DN4336_c0_g2	3.49302	5.49882	2.9031	3.28874	1.90618	Male	Unb	Unb	Unb	Unb	-1.77957	Reproductive		ser_TRINITY_DN42299_c0_g1	2.72761	5.80165	2.38126	2.6192	3.4295	Male	Unb	Unb	Unb	Unb	-3.10629	Reproductive
ves_TRINITY_DN5078_c0_g1	3.50555	5.9382	3.53147	3.78981	2.3155	Male	Unb	Unb	Unb	Unb	-1.79324	Reproductive		ser_TRINITY_DN42337_c0_g1	5.61924	6.92946	5.14223	5.31531	1.40372	Male	Unb	Unb	Unb	Unb	Unb	Unb
ves_TRINITY_DN10010_c0_g4	3.51089	5.83914	3.44436	3.56581	2.3027	Male	Unb	Unb	Unb	Unb	-1.94815	Reproductive		ser_TRINITY_DN42345_c0_g1	2.88227	6.87198	1.21227	1.29943	4.30002	Male	Unb	Unb	Unb	Unb	-5.91797	Reproductive
ves_TRINITY_DN3506_c2_g3	3.51461	5.94779	3.32516	3.10846	2.38718	Male	Unb	Unb	Unb	Unb	-2.55236	Reproductive		ser_TRINITY_DN4254_c0_g1	7.3827	9.89082	8.22371	8.3205	2.56944	Male	Unb	Unb	Unb	Unb	Unb	Unb
ves_TRINITY_DN24532_c0_g1	3.52833	5.13297	3.18679	3.05837	1.52239	Male	Unb	Unb	Unb	Unb	-1.77016	Reproductive		ser_TRINITY_DN4262_c0_g1	2.71622	5.17806	2.64371	2.63436	2.61692	Male	Unb	Unb	Unb	Unb	-2.32027	Reproductive
ves_TRINITY_DN5627_c0_g3	3.53251	6.31179	2.82036	2.25883	2.71806	Male	Unb	Unb	Unb	Unb	-3.79917	Reproductive		ser_TRINITY_DN4322_c0_g1	3.13621	6.03803	3.07696	2.8704	3.101	Male	Unb	Unb	Unb	Unb	-2.96659	Reproductive
ves_TRINITY_DN4648_c0_g1	3.53664	5.8324	3.33038	2.74429	2.21699	Male	Unb	Unb	Unb	Unb	-2.84341	Reproductive		ser_TRINITY_DN4331_c0_g1	4.53449	6.14986	5.83538	5.58651	1.73161	Male	Unb	Unb	Unb	Unb	Unb	Unb
ves_TRINITY_DN16852_c0_g2	3.54049	6.19075	2.48224	2.53729	2.6175	Male	Unb	Unb	Unb	Unb	-3.49189	Reproductive		ser_TRINITY_DN4341_c0_g1	1.59746	4.49719	1.43748	1.13219	3.29427	Male	Unb	Unb	Unb	Unb	-3.49249	Reproductive
ves_TRINITY_DN10170_c0_g3	3.54729	6.13219	3.25657	3.11116	2.46939	Male	Unb	Unb	Unb	Unb	-2.77653	Reproductive		ser_TRINITY_DN4371_c1_g4	4.21714	5.81802	4.68612	4.3938	1.69048	Male	Unb	Unb	Unb	Unb	Unb	Unb
ves_TRINITY_DN1344_c0_g2	3.54976	6.95128	3.49073	3.49383	3.34732	Male	Unb	Unb	Unb	Unb	-3.16162	Reproductive		ser_TRINITY_DN4374_c0_g1	3.91377	5.3481	2.96311	2.87862	1.54328	Male	Unb	Unb	Unb	Unb	-2.25074	Reproductive
ves_TRINITY_DN4737_c0_g2	3.55636	5.12844	2.68563	2.46052	1.45193	Male	Unb	Unb	Unb	Unb	-2.41205	Reproductive		ser_TRINITY_DN4384_c0_g2	5.44711	8.06385	5.09168	5.22257	2.73598	Male	Unb	Unb	Unb	Unb	-2.52043	Reproductive
ves_TRINITY_DN5042_c0_g1	3.55688	5.53311	3.2841	2.76543	1.9114	Male	Unb	Unb	Unb	Unb	-2.46527	Reproductive		ser_TRINITY_DN4394_c0_g1	1.2176	4.31197	1.14153	1.08601	3.58941	Male	Unb	Unb	Unb	Unb	-3.89085	Reproductive
ves_TRINITY_DN767_c0_g3	3.5627	5.1031	3.94833	3.57279	1.42477	Male	Unb	Unb	Unb	Unb	Unb	Unb		ser_TRINITY_DN4396_c0_g1	3.96264	5.15953	3.99403	4.12966	1.31658	Male	Unb	Unb	Unb	Unb	Unb	Unb
ves_TRINITY_DN12955_c1_g1	3.56547	5.54087	3.60799	3.5127	1.85019	Male	Unb	Unb	Unb	Unb	-1.67695	Reproductive		ser_TRINITY_DN4398_c0_g1	2.78935	5.41929	1.08063	1.23357	2.89335	Male	Unb	Unb	Unb	Unb	-4.45314	Reproductive
ves_TRINITY_DN1299_c0_g1	3.56803	5.03321	3.40176	3.26819	1.37711	Male	Unb	Unb	Unb	Unb	-1.39655	Reproductive		ser_TRINITY_DN44093_c3_g1	1.14676	3.57014	0.933035	0.715255	3.52619	Male	Unb	Unb	Unb	Unb	Unb	Unb
ves_TRINITY_DN15053_c0_g1	3.57242	6.10659	3.19483	2.75795	2.49832	Male	Unb	Unb	Unb	Unb	-3.1314	Reproductive		ser_TRINITY_DN441_c0_g1	2.19375	4.3834	3.05754	2.28563	2.53286	Male	Unb	Unb	Unb	Unb	Unb	Unb
ves_TRINITY_DN7618_c0_g2	3.57551	5.68872	3.29038	2.81709	2.01667	Male	Unb	Unb	Unb	Unb	-2.58918	Reproductive		ser_TRINITY_DN4414_c0_g2	2.92623	4.69609	3.65012	4.00468	1.9687	Male	Unb	Unb	Unb	Unb	Unb	Unb
ves_TRINITY_DN11769_c0_g1	3.58139	5.12116	3.58278	3.31003	1.39493	Male	Unb	Unb	Unb	Unb	-1.45518	Reproductive		ser_TRINITY_DN4427_c1_g1	3.37884	6.00977	3.04087	3.5652	2.767	Male	Unb	Unb	Unb	Unb	-2.17333	Reproductive
ves_TRINITY_DN8772_c0_g1	3.58466	5.24561	2.81927	2.63745	1.555	Male	Unb	Unb	Unb	Unb	-2.3328	Reproductive		ser_TRINITY_DN44340_c0_g1	3.20514	5.26167	4.08657	3.91426	2.23922	Male	Unb	Unb	Unb	Unb	Unb	Unb
ves_TRINITY_DN37004_c0_g1	3.6115	6.16035	3.58512	3.35933	2.43857	Male	Unb	Unb	Unb	Unb	-2.38693	Reproductive		ser_TRINITY_DN4458_c0_g3	1.41576	9.88002	1.44036	1.42939	9.21732	Male	Unb	Unb	Unb	Unb	-8.93717	Reproductive
ves_TRINITY_DN189523_c0_g1	3.61474	5.46465	1.18582	1.22299	1.73581	Male	Unb	Unb	Unb	Unb	-4.54066	Reproductive		ser_TRINITY_DN4502_c0_g1	6.07477	7.35555	5.16994	6.02376	1.37164	Male	Unb	Unb	Unb	Unb	Unb	Unb
ves_TRINITY_DN5942_c0_g1	3.61717	6.18044	3.09652	3.32126	2.47991	Male	Unb	Unb	Unb	Unb	-2.47858	Reproductive		ser_TRINITY_DN45685_c0_g4	4.76337	6.83811	4.18715	4.17991	2.16995	Male	Unb	Unb	Unb	Unb	-2.37393	Reproductive
ves_TRINITY_DN8347_c0_g1	3.6251	5.59885	3.33777	2.37478	1.85364	Male	Unb	Unb	Unb	Unb	-3.00644	Reproductive		ser_TRINITY_DN4572_c0_g1	1.3001	5.07172	1.35942	1.35954	4.68947	Male	Unb	Unb	Unb	Unb	-4.08167	Reproductive
ves_TRINITY_DN3139_c0_g1	3.63278	5.19486	3.00927	2.79891	1.4624	Male	Unb	Unb	Unb	Unb	-2.10191	Reproductive		ser_TRINITY_DN45899_c0_g1	4.66413	5.89735	4.13034	4.32946	1.32707	Male	Unb	Unb	Unb	Unb	Unb	Unb
ves_TRINITY_DN3143_c0_g1	3.63673	5.38195	3.23601	3.45671	1.68497	Male	Unb	Unb	Unb	Unb	-1.54229	Reproductive		ser_TRINITY_DN4611_c0_g1	2.02889	5.07412	3.17234	3.74168	3.48719	Male	Unb	Unb	Unb	Unb	Unb	Unb
ves_TRINITY_DN9801_c0_g1	3.64201	5.50791	3.43593	3.38308	1.78733	Male	Unb	Unb	Unb	Unb	-1.79046	Reproductive		ser_TRINITY_DN4612_c0_g4	10.6381	11.9368	11.2503	10.9989	1.34717	Male	Unb	Unb	Unb	Unb	Unb	Unb
ves_TRINITY_DN106894_c0_g1	3.64312	5.89927	3.34336	3.67467	2.10666	Male	Unb	Unb	Unb	Unb	-1.79612	Reproductive		ser_TRINITY_DN46536_c0_g4	1.49058	4.80509	1.1389	1.48776	3.82226	Male	Unb	Unb	Unb	Unb	-3.42087	Reproductive
ves_TRINITY_DN3320_c0_g1	3.64575	5.56896	4.22356	4.4367	1.83467	Male	Unb	Unb	Unb	Unb	Unb	Unb		ser_TRINITY_DN4655_c0_g2	4.46189	7.60083	2.50987	2.62275	3.26789	Male	Unb	Unb	Unb	Unb	-4.93188	Reproductive
ves_TRINITY_DN6435_c0_g1	3.65151	5.46026	2.61887	3.20928	1.76907	Male	Unb	Unb	Unb	Unb	-1.87314	Reproductive		ser_TRINITY_DN4665_c0_g1	5.80876	7.6028	4.87666	4.93902	1.8851	Male	Unb	Unb	Unb	Unb	-2.33387	Reproductive
ves_TRINITY_DN25011_c0_g2	3.65866	6.52888	3.71157	2.99712	2.77618	Male	Unb	Unb	Unb	Unb	-3.17549	Reproductive		ser_TRINITY_DN4683_c0_g1	5.74812	7.19733	4.59697	4.54433	1.56724	Male	Unb	Unb	Unb	Unb	-2.35923	Reproductive
ves_TRINITY_DN7228_c0_g1	3.6596	5.92537	3.20672	3.41496	2.14839	Male	Unb	Unb	Unb	Unb	-2.14754	Reproductive		ser_TRINITY_DN46918_c0_g4	7.39621	9.02432	7.22068	6.97977	1.72428	Male	Unb	Unb	Unb	Unb	-1.69979	Reproductive
ves_TRINITY_DN9990_c0_g1	3.70302	5.77195	3.82157	3.52896	1.95127	Male	Unb	Unb	Unb	Unb	-1.8486	Reproductive		ser_TRINITY_DN46960_c0_g1	4.14836	5.62917	3.25267	3.73409	1.58476	Male	Unb	Unb	Unb	Unb	Unb	Unb
ves_TRINITY_DN27196_c1_g2	3.70856	6.35974	3.06937	3.09011	2.57527	Male	Unb	Unb	Unb	Unb	-3.00279	Reproductive		ser_TRINITY_DN46966_c0_g2	1.30087	4.36204	1.40426	1.45799	3.65338	Male	Unb	Unb	Unb	Unb	Unb	Unb
ves_TRINITY_DN10009_c0_g2	3.70928	5.32207	3.21148	3.2421	1.48353	Male	Unb	Unb	Unb	Unb	-1.71932	Reproductive		ser_TRINITY_DN47_c1_g2	5.47302	7.26884	5.38321	5.07935	1.90193	Male	Unb	Unb	Unb	Unb	-1.87561	Reproductive
ves_TRINITY_DN3739_c0_g1	3.70999	5.96701	3.22614	2.80037	2.21232	Male	Unb	Unb	Unb	Unb	-2.90743	Reproductive		ser_TRINITY_DN47394_c0_g1	7.56271	9.24204	6.76894	6.5935	1.75515	Male	Unb	Unb	Unb	Unb	-2.31032	Reproductive
ves_TRINITY_DN16370_c0_g3	3.71298	5.54879	3.52355	3.57752	1.74811	Male	Unb	Unb	Unb	Unb	-1.645	Reproductive		ser_TRINITY_DN47729_c0_g1	1.70681	7.00829	1.4013	1.36458	5.8476	Male	Unb	Unb	Unb	Unb	-6.05726	Reproductive
ves_TRINITY_DN579_c0_g1	3.72083	5.3594	4.36038	4.1999	1.57124	Male	Unb	Unb	Unb	Unb	Unb	Unb		ser_TRINITY_DN47736_c0_g1	3.06517	6.32196	3.26622	3.40658	3.42468	Male	Unb	Unb	Unb	Unb	-2.70639	Reproductive
ves_TRINITY_DN42952_c2_g1	3.72457	5.39671	3.17274	4.30279	1.51465	Male	Unb	Unb	Unb	Unb	Unb	Unb		ser_TRINITY_DN47903_c0_g1	1.16856	7.78837	1.3184	1.24577	7.4346	Male	Unb	Unb	Unb	Unb	-6.8351	Reproductive
ves_TRINITY_DN5211_c0_g1	3.72555	6.1866	3.58055	3.555	2.34535	Male	Unb	Unb	Unb	Unb	-2.27751	Reproductive		ser_TRINITY_DN4803_c0_g1	1.58004	3.80958	1.34514	1.57784	3.04465	Male	Unb	Unb	Unb	Unb	Unb	Unb
ves_TRINITY_DN129460_c0_g1	3.73237	5.68978	3.53032	3.14459	1.78866	Male	Unb	Unb	Unb	Unb	-2.18308	Reproductive		ser_TRINITY_DN4809_c0_g1	1.20854	4.65859	1.30139	1.40685	4.64969	Male	Unb	Unb	Unb	Unb	-3.6511	Reproductive
ves_TRINITY_DN1347_c0_g1	3.73768	5.3254	3.42862	3.75502	1.45075	Male	Unb	Unb	Unb	Unb	Unb	Unb		ser_TRINITY_DN4809_c0_g2	2.80026	4.69735	2.7318	3.09524	2.12878	Male	Unb	Unb	Unb	Unb	Unb	Unb
ves_TRINITY_DN1683_c0_g1	3.73994	5.17468	3.61234	3.54942	1.3136	Male	Unb	Unb	Unb	Unb	Unb	Unb		ser_TRINITY_DN4818_c0_g1	3.31739	6.48238	2.33835	2.19462	3.37545	Male	Unb	Unb	Unb	Unb	-4.10735	Reproductive
ves_TRINITY_DN2106_c0_g2	3.7409	5.7853	3.40197	3.12353	1.93075	Male	Unb	Unb	Unb	Unb	-2.33842	Reproductive		ser_TRINITY_DN4862_c0_g1	3.90743	7.03705	2.41836	2.36168	3.32762	Male	Unb	Unb	Unb	Unb	-4.65716	Reproductive
ves_TRINITY_DN8377_c0_g2	3.74538	5.56833	3.72284	4.2673	1.69101	Male	Unb	Unb	Unb	Unb	Unb	Unb		ser_TRINITY_DN4863_c0_g2	2.29929	4.2431	1.92628	2.12779	2.34035	Male	Unb	Unb	Unb	Unb	Unb	Unb
ves_TRINITY_DN5224_c0_g2	3.74633	5.49559	3.63391	3.84592	1.62009	Male	Unb	Unb	Unb	Unb	Unb	Unb		ser_TRINITY_DN4885_c0_g1	1.41745	4.35185	1.84668	1.95442	3.59405	Male	Unb	Unb	Unb	Unb	Unb	Unb
ves_TRINITY_DN9650_c0_g5	3.7499	5.95158	3.35345	3.34383	2.09686	Male	Unb	Unb	Unb	Unb	-2.28127	Reproductive		ser_TRINITY_DN4886_c0_g1	4.21812	6.3996	3.52297	5.42369	2.29344	Male	Unb	Unb	Unb	Unb	Unb	Unb
ves_TRINITY_DN13333_c0_g1	3.76433	8.67773	3.63475	4.32263	4.8158	Male	Unb	Unb	Unb	Unb	-3.94371	Reproductive		ser_TRINITY_DN4887_c0_g1	6.43483	8.55023	3.93585	3.75515	2.25159	Male	Unb	Unb	Unb	Unb	-4.53728	Reproductive
ves_TRINITY_DN1518_c0_g2	3.77335	6.82523	4.5076	4.5316	2.96489	Male	Unb	Unb	Unb	Unb	-1.83269	Reproductive		ser_TRINITY_DN4895_c0_g1	1.64156	4.83595	2.60736	3.09606	3.87349	Male	Unb	Unb	Unb	Unb	Unb	Unb
ves_TRINITY_DN66881_c0_g1	3.78282	5.89579	2.74013	3.37577	2.03164	Male	Unb	Unb	Unb	Unb	-2.22093	Reproductive		ser_TRINITY_DN4950_c0_g1	6.05685	7.88599	4.95269	5.44021	1.94739	Male	Unb	Unb	Unb	Unb	-2.12062	Reproductive
ves_TRINITY_DN6990_c0_g1	3.78782	6.66174	4.2189	4.79418	2.7818	Male	Unb	Unb	Unb	Unb	-1.41292	Reproductive		ser_TRINITY_DN4957_c0_g3	5.00798	6.50631	4.89194	5.19479	1.61604	Male	Unb	Unb	Unb	Unb	Unb	Unb
ves_TRINITY_DN5343_c0_g1	3.7908	5.31103	4.67416	3.94721	1.43313	Male	Unb	Unb	Unb	Unb	Unb	Unb		ser_TRINITY_DN49884_c0_g1	6.73067	8.00709	7.15013	7.4228	1.32829	Male	Unb	Unb	Unb	Unb	Unb	Unb
ves_TRINITY_DN3252_c0_g1	3.79248	5.32646	3.19817	2.1033	1.43607	Male	Unb	Unb	Unb	Unb	-3.27216	Reproductive		ser_TRINITY_DN4989_c0_g1	3.10008	6.08208	3.29799	3.45687	3.2784	Male	Unb	Unb	Unb	Unb	-2.38265	Reproductive
ves_TRINITY_DN2161_c0_g1	3.79753	5.6069	3.41243	3.31792	1.7095	Male	Unb	Unb	Unb	Unb	-1.93527	Reproductive		ser_TRINITY_DN49964_c0_g1	2.60708	5.87997	1.07158	1.23223	3.60513	Male	Unb	Unb	Unb	Unb	-5.50808	Reproductive
ves_TRINITY_DN36756_c0_g1	3.80688	6.11237	3.67204	3.84788	2.19634	Male	Unb	Unb	Unb	Unb	-1.87599	Reproductive		ser_TRINITY_DN503_c0_g1	5.24734	6.20863	4.72564	4.91454	1.06083	Male	Unb	Unb	Unb	Unb	Unb	Unb
ves_TRINITY_DN5959_c0_g2	3.81988	5.44996	3.76385	3.6126	1.53115	Male	Unb	Unb	Unb	Unb	-1.48197	Reproductive		ser_TRINITY_DN5030_c0_g1	3.43102	5.67614	2.04866	2.16547	2.43779	Male	Unb	Unb	Unb	Unb	-3.49176	Reproductive
ves_TRINITY_DN4940_c0_g3	3.82253	5.64123	3.13735	3.06638	1.69291	Male	Unb	Unb	Unb	Unb	-2.25159	Reproductive		ser_TRINITY_DN5054_c3_g1	5.39705	6.75064	4.8222	5.38554	1.41543	Male	Unb	Unb	Unb	Unb	Unb	Unb
ves_TRINITY_DN283_c0_g3	3.82933	5.78579	4.29661	4.54092	1.80466	Male	Unb	Unb	Unb	Unb	Unb	Unb		ser_TRINITY_DN507_c0_g2	3.85192	5.63447	4.31979	4.28017	1.931	Male	Unb	Unb	Unb	Unb	Unb	Unb
ves_TRINITY_DN28059_c0_g1	3.82952	7.18333	4.43138	3.89769	3.20904	Male	Unb	Unb	Unb	Unb	-2.87214	Reproductive		ser_TRINITY_DN508_c0_g3	4.46289	7.03789	4.28398	5.05827	2.68804	Male	Unb	Unb	Unb	Unb	-1.63978	Reproductive
ves_TRINITY_DN49067_c0_g1	3.83279	6.62699	3.42018	3.43405	2.66979	Male	Unb	Unb	Unb	Unb	-2.85774	Reproductive		ser_TRINITY_DN5103_c0_g4	3.10511	6.07198	2.60836	2.63413	3.21057	Male	Unb	Unb	Unb	Unb	-3.26851	Reproductive
ves_TRINITY_DN141580_c0_g1	3.83308	5.53417	3.08763	3.0559	1.60483	Male	Unb	Unb	Unb	Unb	-2.15475	Reproductive		ser_TRINITY_DN51312_c0_g1	3.7715	5.23504	3.24729	3.84585	1.58163	Male	Unb	Unb	Unb	Unb	Unb	Unb
ves_TRINITY_DN2549_c0_g1	3.83968	6.02987	3.59659	3.28053	2.08341	Male	Unb	Unb	Unb	Unb	-2.4269	Reproductive		ser_TRINITY_DN51585_c0_g1	2.85662	6.35357	2.81568	2.81216	3.74127	Male	Unb	Unb	Unb	Unb	-3.39805	Reproductive
ves_TRINITY_DN13056_c0_g1	3.84023	5.95978	3.75924	3.53713	2.05642	Male	Unb	Unb	Unb	Unb	-2.1144	Reproductive		ser_TRINITY_DN5163_c0_g1	3.45437	5.04311	2.23696	2.3978	1.73575	Male	Unb	Unb	Unb	Unb	-2.62303	Reproductive
ves_TRINITY_DN36466_c0_g2	3.84131	5.43639	2.87882	3.34843	1.48156	Male	Unb	Unb	Unb	Unb	-1.7756	Reproductive		ser_TRINITY_DN51683_c0_g1	3.54504	5.08447	3.06398	3.17037	1.69999	Male	Unb	Unb	Unb	Unb	Unb	Unb
ves_TRINITY_DN9753_c0_g1	3.84445	6.39413	3.41921	2.91051	2.46687	Male	Unb	Unb	Unb	Unb	-3.19592	Reproductive		ser_TRINITY_DN51708_c0_g1	3.59014	6.02795	2.92966	3.0136	2.63049	Male	Unb	Unb	Unb	Unb	-2.85354	Reproductive
ves_TRINITY_DN16034_c0_g1	3.85482	6.03817	2.86931	2.38552	2.10477	Male	Unb	Unb	Unb	Unb	-3.56114	Reproductive		ser_TRINITY_DN5180_c0_g1	1.52135	7.07911	1.63786	1.29327	6.13499	Male	Unb	Unb	Unb	Unb	-6.12572	Reproductive
ves_TRINITY_DN9036_c0_g1	3.85792	5.38991	3.44316	3.43895	1.42127	Male	Unb	Unb	Unb	Unb	-1.56315	Reproductive		ser_TRINITY_DN51837_c0_g1	3.61703	5.64436	3.59988	3.79243	2.12842	Male	Unb	Unb	Unb	Unb	Unb	Unb
ves_TRINITY_DN2390_c0_g2	3.85933	6.13713	3.537	3.88768	2.18606	Male	Unb	Unb	Unb	Unb	-1.88163	Reproductive		ser_TRINITY_DN51904_c0_g1	3.26223	5.40575	2.89277	3.22764	2.34312	Male	Unb	Unb	Unb	Unb	-1.94029	Reproductive
ves_TRINITY_DN10586_c0_g3	3.86377	6.02741	3.28718	3.20867	2.05325	Male	Unb	Unb	Unb	Unb	-2.48012	Reproductive		ser_TRINITY_DN5195_c0_g1	3.39407	6.09031	2.60766	2.90576	2.8561	Male	Unb	Unb	Unb	Unb	-3.0171	Reproductive
ves_TRINITY_DN516_c1_g1	3.86813	5.69281	3.57041	2.67689	1.71037	Male	Unb	Unb	Unb	Unb	-2.77787	Reproductive		ser_TRINITY_DN51991_c0_g1	5.18992	6.67006	5.82475	6.35887	1.54494	Male	Unb	Unb	Unb	Unb	Unb	Unb
ves_TRINITY_DN19088_c0_g1	3.86902	5.37058	3.07879	2.60653	1.38185	Male	Unb	Unb	Unb	Unb	-2.55292	Reproductive		ser_TRINITY_DN5205_c0_g1	5.18576	7.16255	5.35945	5.3956	2.06138	Male	Unb	Unb	Unb	Unb	Unb	Unb
ves_TRINITY_DN8735_c0_g1	3.86986	5.39192	3.34539	3.49938	1.44727	Male	Unb	Unb	Unb	Unb	-1.58245	Reproductive		ser_TRINITY_DN5207_c0_g1	3.47995	4.87358	3.18568	3.39736	1.54771	Male	Unb	Unb	Unb	Unb	Unb	Unb
ves_TRINITY_DN4197_c0_g1	3.87991	5.47606	3.53361	2.63348	1.49233	Male	Unb	Unb	Unb	Unb	-2.57144	Reproductive		ser_TRINITY_DN5212_c0_g1	1.93625	7.62256	1.17785	1.26408	6.11678	Male	Unb	Unb	Unb	Unb	-7.26569	Reproductive
ves_TRINITY_DN250_c0_g1	3.88436	5.35292	3.84848	4.02141	1.35922	Male	Unb	Unb	Unb	Unb	Unb	Unb		ser_TRINITY_DN5218_c0_g1	5.53896	6.76049	4.86036	4.70234	1.31765	Male	Unb	Unb	Unb	Unb	-1.71888	Reproductive
ves_TRINITY_DN13257_c0_g1	3.88638	6.15522	4.06587	4.13751	2.14569	Male	Unb	Unb	Unb	Unb	-1.61244	Reproductive		ser_TRINITY_DN52310_c0_g1	3.86967	6.25117	5.32714	5.55295	2.48199	Male	Unb	Unb	Unb	Unb	Unb	Unb
ves_TRINITY_DN8049_c0_g1	3.88792	5.73224	2.37358	2.58094	1.69498	Male	Unb	Unb	Unb	Unb	-2.89942	Reproductive		ser_TRINITY_DN52315_c0_g1	1.39203	3.9112	0.623723	1.03444	3.18001	Male	Unb	Unb	Unb	Unb	Unb	Unb
ves_TRINITY_DN13975_c0_g1	3.89161	5.655	3.19162	3.21544	1.61284	Male	Unb	Unb	Unb	Unb	-2.09354	Reproductive		ser_TRINITY_DN5241_c0_g1	3.97129	5.70567	3.63142	3.60251	1.88602	Male	Unb	Unb	Unb	Unb	Unb	Unb
ves_TRINITY_DN2917_c0_g1	3.89466	5.33669	3.78643	3.61492	1.28305	Male	Unb	Unb	Unb	Unb	-1.31406	Reproductive		ser_TRINITY_DN5246_c0_g1	5.13004	7.20965	4.34003	4.4863	2.1621	Male	Unb	Unb	Unb	Unb	-2.40894	Reproductive
ves_TRINITY_DN1880_c0_g2	3.90867	5.61328	3.69567	3.96049	1.56225	Male	Unb	Unb	Unb	Unb	-1.22282	Reproductive		ser_TRINITY_DN525_c0_g1	3.89061	6.40284	4.45288	4.61482	2.63084	Male	Unb	Unb	Unb	Unb	Unb	Unb
ves_TRINITY_DN6261_c3_g1	3.91834	5.52712	4.29674	3.42807	1.49187	Male	Unb	Unb	Unb	Unb	-1.74058	Reproductive		ser_TRINITY_DN52615_c0_g1	5.02099	8.32501	1.30777	1.20352	3.50101	Male	Unb	Unb	Unb	Unb	-7.3591	Reproductive
ves_TRINITY_DN21880_c1_g1	3.94048	5.5006	4.08572	4.64353	1.42299	Male	Unb	Unb	Unb	Unb	Unb	Unb		ser_TRINITY_DN5269_c0_g1	1.788	4.67962	1.51194	1.74179	3.28344	Male	Unb	Unb	Unb	Unb	-3.26516	Reproductive
ves_TRINITY_DN7_c2_g1	3.94051	6.35621	3.81905	3.37968	2.34311	Male	Unb	Unb	Unb	Unb	-2.68833	Reproductive		ser_TRINITY_DN527_c0_g1	3.83082	6.89588	3.38104	3.55844	3.19632	Male	Unb	Unb	Unb	Unb	-3.14231	Reproductive
ves_TRINITY_DN11411_c0_g1	3.94772	5.44021	4.16478	3.8594	1.3784	Male	Unb	Unb	Unb	Unb	Unb	Unb		ser_TRINITY_DN528_c0_g2	3.95354	7.3372	3.72901	3.70425	3.48778	Male	Unb	Unb	Unb	Unb	-3.37242	Reproductive
ves_TRINITY_DN5519_c0_g2	3.95424	6.50955	3.58505	4.07462	2.39056	Male	Unb	Unb	Unb	Unb	-1.98991	Reproductive		ser_TRINITY_DN52967_c0_g2	1.83133	5.33661	1.45019	1.34776	4.16293	Male	Unb	Unb	Unb	Unb	-4.3524	Reproductive
ves_TRINITY_DN5130_c0_g1	3.9548	5.37471	3.49137	3.54606	1.28055	Male	Unb	Unb	Unb	Unb	-1.51158	Reproductive		ser_TRINITY_DN53036_c0_g1	1.79645	6.68665	1.73181	2.10242	5.32629	Male	Unb	Unb	Unb	Unb	-4.51161	Reproductive
ves_TRINITY_DN1059_c0_g1	3.95542	6.43603	3.8126	3.76756	2.32188	Male	Unb	Unb	Unb	Unb	-2.28922	Reproductive		ser_TRINITY_DN5309_c0_g1	1.51024	3.92833	1.86565	2.00782	2.88194	Male	Unb	Unb	Unb	Unb	Unb	Unb
ves_TRINITY_DN34171_c0_g1	3.95956	5.45589	3.72864	3.48615	1.40718	Male	Unb	Unb	Unb	Unb	-1.64573	Reproductive		ser_TRINITY_DN532_c0_g1	4.40543	5.90955	5.38197	5.36351	1.59755	Male	Unb	Unb	Unb	Unb	Unb	Unb
ves_TRINITY_DN22171_c0_g1	3.96618	6.55047	3.3144	2.7225	2.47058	Male	Unb	Unb	Unb	Unb	-3.57372	Reproductive		ser_TRINITY_DN53218_c1_g1	3.85788	5.25417	4.28672	4.27413	1.55939	Male	Unb	Unb	Unb	Unb	Unb	Unb
ves_TRINITY_DN5458_c0_g1	3.97094	5.46586	3.37115	3.12195	1.37325	Male	Unb	Unb	Unb	Unb	-2.03174	Reproductive		ser_TRINITY_DN5345_c0_g1	3.40361	5.59913	2.11081	1.9563	2.37022	Male	Unb	Unb	Unb	Unb	-3.63405	Reproductive
ves_TRINITY_DN110695_c0_g1	3.97102	6.30733	4.63433	3.29773	2.24867	Male	Unb	Unb	Unb	Unb	-2.68874	Reproductive		ser_TRINITY_DN5357_c0_g2	4.9015	5.87874	5.17559	5.40207	1.07909	Male	Unb	Unb	Unb	Unb	Unb	Unb
ves_TRINITY_DN44734_c0_g2	3.97137	6.0389	3.76943	4.57118	1.92502	Male	Unb	Unb	Unb	Unb	Unb	Unb		ser_TRINITY_DN53645_c0_g1	2.75784	5.62879	2.14946	2.84487	3.04353	Male	Unb	Unb	Unb	Unb	-2.64384	Reproductive
ves_TRINITY_DN46413_c0_g2	3.97472	5.31983	3.98218	3.46724	1.21775	Male	Unb	Unb	Unb	Unb	-1.49455	Reproductive		ser_TRINITY_DN5372_c0_g1	6.38713	9.01975	4.81028	5.7711	2.66658	Male	Unb	Unb	Unb	Unb	Unb	Unb
ves_TRINITY_DN2334_c0_g2	3.97486	7.6554	4.01838	3.83244	3.59885	Male	Unb	Unb	Unb	Unb	-3.49728	Reproductive		ser_TRINITY_DN53889_c0_g1	3.79607	5.52741	2.96973	2.64775	1.81747	Male	Unb	Unb	Unb	Unb	-2.67655	Reproductive
ves_TRINITY_DN13880_c0_g1	3.97943	5.66513	2.34115	1.87593	1.55336	Male	Unb	Unb	Unb	Unb	-3.7681	Reproductive		ser_TRINITY_DN5390_c1_g1	2.6639	5.33717	2.7223	3.05639	2.95545	Male	Unb	Unb	Unb	Unb	-2.13122	Reproductive
ves_TRINITY_DN215_c0_g1	3.99314	5.45769	3.60199	3.41313	1.3791	Male	Unb	Unb	Unb	Unb	-1.65696	Reproductive		ser_TRINITY_DN54416_c3_g1	4.76159	6.71426	2.12285	1.99727	2.14264	Male	Unb	Unb	Unb	Unb	-4.7788	Reproductive
ves_TRINITY_DN14906_c0_g4	3.99579	7.13413	3.64879	4.2047	3.03359	Male	Unb	Unb	Unb	Unb	-2.52883	Reproductive		ser_TRINITY_DN5486_c0_g1	3.89647	5.47085	3.62137	3.81102	1.68681	Male	Unb	Unb	Unb	Unb	Unb	Unb
ves_TRINITY_DN37446_c0_g1	3.99745	5.42573	4.04973	4.27236	1.29433	Male	Unb	Unb	Unb	Unb	Unb	Unb		ser_TRINITY_DN5495_c0_g3	3.47867	5.42265	3.18143	3.46892	2.1565	Male	Unb	Unb	Unb	Unb	Unb	Unb
ves_TRINITY_DN579_c1_g1	4.00703	6.29343	3.89902	3.8192	2.17774	Male	Unb	Unb	Unb	Unb	-2.1012	Reproductive		ser_TRINITY_DN55223_c0_g1	5.72234	7.86253	3.99223	3.88168	2.29059	Male	Unb	Unb	Unb	Unb	-3.77071	Reproductive
ves_TRINITY_DN2783_c2_g1	4.0087	6.19798	3.79505	3.90755	2.08863	Male	Unb	Unb	Unb	Unb	-1.94242	Reproductive		ser_TRINITY_DN558_c0_g2	3.36915	5.9822	3.62413	3.77111	2.78419	Male	Unb	Unb	Unb	Unb	-1.98099	Reproductive
ves_TRINITY_DN7402_c0_g1	4.01809	5.78648	4.01583	3.10659	1.65259	Male	Unb	Unb	Unb	Unb	-2.36766	Reproductive		ser_TRINITY_DN559_c0_g1	2.40765	5.2705	2.51837	3.41034	3.082	Male	Unb	Unb	Unb	Unb	Unb	Unb
ves_TRINITY_DN7580_c0_g1	4.02435	5.7776	3.49372	3.50862	1.61465	Male	Unb	Unb	Unb	Unb	-1.91236	Reproductive		ser_TRINITY_DN5593_c0_g1	4.05846	5.66084	4.05199	4.6338	1.73542	Male	Unb	Unb	Unb	Unb	Unb	Unb
ves_TRINITY_DN5170_c0_g1	4.02459	6.35837	2.74729	2.03359	2.19596	Male	Unb	Unb	Unb	Unb	-4.12125	Reproductive		ser_TRINITY_DN5599_c0_g3	1.6527	3.88478	1.10358	1.2769	2.85109	Male	Unb	Unb	Unb	Unb	Unb	Unb
ves_TRINITY_DN5993_c1_g3	4.03188	5.68087	4.62752	4.81752	1.54762	Male	Unb	Unb	Unb	Unb	Unb	Unb		ser_TRINITY_DN56_c0_g1	4.91632	5.95437	4.44662	4.40628	1.1503	Male	Unb	Unb	Unb	Unb	Unb	Unb
ves_TRINITY_DN3089_c0_g3	4.04167	5.48076	3.50345	3.45149	1.32125	Male	Unb	Unb	Unb	Unb	-1.70602	Reproductive		ser_TRINITY_DN5619_c0_g4	1.04925	9.93758	1.44327	1.80651	9.99302	Male	Unb	Unb	Unb	Unb	-8.23614	Reproductive
ves_TRINITY_DN1936_c0_g1	4.04252	6.22347	3.32907	3.81653	2.06161	Male	Unb	Unb	Unb	Unb	-2.04154	Reproductive		ser_TRINITY_DN56256_c0_g3	2.88523	5.87978	2.22699	3.20141	3.25156	Male	Unb	Unb	Unb	Unb	Unb	Unb
ves_TRINITY_DN16094_c0_g2	4.04287	5.78144	4.18828	4.16944	1.58752	Male	Unb	Unb	Unb	Unb	-1.21836	Reproductive		ser_TRINITY_DN56481_c0_g1	2.93328	4.79687	2.18039	3.18675	2.0719	Male	Unb	Unb	Unb	Unb	Unb	Unb
ves_TRINITY_DN29944_c1_g2	4.04625	5.46587	3.94862	4.70809	1.32646	Male	Unb	Unb	Unb	Unb	Unb	Unb		ser_TRINITY_DN5650_c0_g1	4.78922	5.90218	4.80156	4.78947	1.21949	Male	Unb	Unb	Unb	Unb	Unb	Unb
ves_TRINITY_DN2174_c0_g1	4.05363	5.84785	4.36156	3.54449	1.63984	Male	Unb	Unb	Unb	Unb	-1.91926	Reproductive		ser_TRINITY_DN5693_c0_g1	2.75081	5.72397	1.47712	1.4301	3.21469	Male	Unb	Unb	Unb	Unb	-4.7683	Reproductive
ves_TRINITY_DN4067_c0_g2	4.06477	6.29008	3.58692	4.05925	2.10306	Male	Unb	Unb	Unb	Unb	-1.82912	Reproductive		ser_TRINITY_DN5710_c0_g1	1.27788	5.41041	1.23527	1.34241	4.693	Male	Unb	Unb	Unb	Unb	-4.43612	Reproductive
ves_TRINITY_DN22647_c0_g1	4.07211	5.63468	2.8392	2.5216	1.46007	Male	Unb	Unb	Unb	Unb	-2.82711	Reproductive		ser_TRINITY_DN5725_c0_g1	1.65185	8.14131	1.1823	1.01254	6.97441	Male	Unb	Unb	Unb	Unb	-7.78612	Reproductive
ves_TRINITY_DN1555_c0_g1	4.07505	5.76392	1.50739	1.43753	1.5689	Male	Unb	Unb	Unb	Unb	-4.55042	Reproductive		ser_TRINITY_DN57494_c0_g1	1.18611	3.3875	1.85003	2.22023	3.34191	Male	Unb	Unb	Unb	Unb	Unb	Unb
ves_TRINITY_DN27806_c2_g1	4.09314	5.55148	3.97963	3.63208	1.32381	Male	Unb	Unb	Unb	Unb	-1.50385	Reproductive		ser_TRINITY_DN57610_c0_g5	1.11617	3.85692	1.00387	1.00144	3.88244	Male	Unb	Unb	Unb	Unb	Unb	Unb
ves_TRINITY_DN5044_c0_g1	4.10422	6.40527	0.880142	1.43021	2.21593	Male	Unb	Unb	Unb	Unb	-5.20235	Reproductive		ser_TRINITY_DN5766_c2_g1	2.55747	5.66644	1.73233	2.05485	3.39418	Male	Unb	Unb	Unb	Unb	-3.70045	Reproductive
ves_TRINITY_DN2015_c0_g2	4.11237	6.5487	4.14671	3.71526	2.3057	Male	Unb	Unb	Unb	Unb	-2.42788	Reproductive		ser_TRINITY_DN5776_c1_g3	4.02605	5.68775	3.78329	3.89589	1.78856	Male	Unb	Unb	Unb	Unb	Unb	Unb
ves_TRINITY_DN1884_c0_g2	4.1346	7.77666	4.04012	3.6264	3.52339	Male	Unb	Unb	Unb	Unb	-3.79953	Reproductive		ser_TRINITY_DN57762_c0_g2	3.26684	5.06172	2.31192	2.65584	1.95534	Male	Unb	Unb	Unb	Unb	Unb	Unb
ves_TRINITY_DN35579_c0_g3	4.13645	7.87257	4.34607	6.50942	3.58812	Male	Unb	Unb	Unb	Unb	Unb	Unb		ser_TRINITY_DN57962_c0_g1	4.12857	8.06891	3.74877	3.09234	4.10658	Male	Unb	Unb	Unb	Unb	-4.71283	Reproductive
ves_TRINITY_DN10026_c0_g3	4.1388	6.36397	4.20158	4.42115	2.11177	Male	Unb	Unb	Unb	Unb	-1.51848	Reproductive		ser_TRINITY_DN5802_c0_g1	5.89223	7.3402	6.06848	6.31862	1.533	Male	Unb	Unb	Unb	Unb	Unb	Unb
ves_TRINITY_DN12258_c0_g1	4.14242	5.54322	3.99709	4.72194	1.27385	Male	Unb	Unb	Unb	Unb	Unb	Unb		ser_TRINITY_DN5805_c0_g1	7.69099	10.2425	6.5224	7.62737	2.63114	Male	Unb	Unb	Unb	Unb	-2.29735	Reproductive
ves_TRINITY_DN38173_c0_g2	4.14314	5.65744	3.53106	3.31984	1.39044	Male	Unb	Unb	Unb	Unb	-2.00829	Reproductive		ser_TRINITY_DN5808_c0_g2	4.36932	5.82316	4.6953	4.57432	1.54795	Male	Unb	Unb	Unb	Unb	Unb	Unb
ves_TRINITY_DN924_c0_g2	4.14814	5.78204	3.47499	3.48627	1.48177	Male	Unb	Unb	Unb	Unb	-1.93442	Reproductive		ser_TRINITY_DN5812_c0_g3	1.53662	3.58081	0.561499	0.659025	2.80226	Male	Unb	Unb	Unb	Unb	Unb	Unb
ves_TRINITY_DN5544_c0_g1	4.16047	5.99462	3.61025	3.66836	1.70065	Male	Unb	Unb	Unb	Unb	-1.93534	Reproductive		ser_TRINITY_DN5829_c0_g2	4.06916	6.02153	3.32336	3.20524	2.05694	Male	Unb	Unb	Unb	Unb	-2.56903	Reproductive
ves_TRINITY_DN81224_c0_g1	4.16999	5.70831	4.25313	4.77075	1.43171	Male	Unb	Unb	Unb	Unb	Unb	Unb		ser_TRINITY_DN5893_c0_g2	2.05045	4.6011	1.98086	2.16648	3.06614	Male	Unb	Unb	Unb	Unb	Unb	Unb
ves_TRINITY_DN2618_c0_g1	4.18434	6.77298	3.91838	3.88831	2.4795	Male	Unb	Unb	Unb	Unb	-2.51713	Reproductive		ser_TRINITY_DN5944_c1_g1	2.05923	4.54814	2.65986	2.78797	2.95767	Male	Unb	Unb	Unb	Unb	Unb	Unb
ves_TRINITY_DN13855_c0_g1	4.19625	5.59729	3.64166	3.26163	1.24001	Male	Unb	Unb	Unb	Unb	-1.99238	Reproductive		ser_TRINITY_DN59452_c0_g1	1.84647	5.12092	2.85743	2.79326	3.71364	Male	Unb	Unb	Unb	Unb	Unb	Unb
ves_TRINITY_DN2664_c0_g1	4.2032	5.5533	3.88441	3.71914	1.22148	Male	Unb	Unb	Unb	Unb	-1.43416	Reproductive		ser_TRINITY_DN59576_c1_g1	4.03012	5.30155	3.32214	3.40579	1.40436	Male	Unb	Unb	Unb	Unb	Unb	Unb
ves_TRINITY_DN62493_c0_g1	4.20495	6.3319	4.25872	4.3195	1.98509	Male	Unb	Unb	Unb	Unb	-1.61061	Reproductive		ser_TRINITY_DN5968_c0_g1	3.15166	4.73312	2.67293	2.87617	1.76784	Male	Unb	Unb	Unb	Unb	Unb	Unb
ves_TRINITY_DN1163_c0_g1	4.2114	6.21698	4.13108	3.78064	1.84761	Male	Unb	Unb	Unb	Unb	-2.01662	Reproductive		ser_TRINITY_DN6047_c0_g1	2.26877	5.76457	1.87857	1.97435	3.80976	Male	Unb	Unb	Unb	Unb	-3.7897	Reproductive
ves_TRINITY_DN110023_c3_g1	4.2114	6.05529	3.56542	3.668	1.7316	Male	Unb	Unb	Unb	Unb	-2.02995	Reproductive		ser_TRINITY_DN6063_c0_g1	2.6321	4.4286	2.7579	3.03562	1.98165	Male	Unb	Unb	Unb	Unb	Unb	Unb
ves_TRINITY_DN4135_c0_g1	4.21411	5.84903	3.8936	3.98443	1.49076	Male	Unb	Unb	Unb	Unb	-1.45052	Reproductive		ser_TRINITY_DN608_c0_g1	1.7839	4.84699	1.80302	1.83742	3.63573	Male	Unb	Unb	Unb	Unb	-3.1005	Reproductive
ves_TRINITY_DN720_c0_g2	4.21722	6.13879	3.82501	3.13175	1.79016	Male	Unb	Unb	Unb	Unb	-2.70829	Reproductive		ser_TRINITY_DN6091_c0_g1	4.57432	5.75992	4.00676	3.93416	1.27595	Male	Unb	Unb	Unb	Unb	Unb	Unb
ves_TRINITY_DN3706_c0_g2	4.21991	6.03573	3.84388	4.05539	1.65107	Male	Unb	Unb	Unb	Unb	-1.51191	Reproductive		ser_TRINITY_DN610_c0_g1	2.14733	4.51088	1.39578	1.6266	2.66002	Male	Unb	Unb	Unb	Unb	Unb	Unb
ves_TRINITY_DN1681_c0_g2	4.22343	6.45149	3.82872	3.20223	2.1053	Male	Unb	Unb	Unb	Unb	-2.9011	Reproductive		ser_TRINITY_DN6108_c0_g1	1.29347	5.53781	1.18944	1.40467	4.84247	Male	Unb	Unb	Unb	Unb	-4.14731	Reproductive
ves_TRINITY_DN14832_c0_g1	4.22851	5.89515	3.81775	4.4186	1.51558	Male	Unb	Unb	Unb	Unb	-1.06301	Reproductive		ser_TRINITY_DN6111_c0_g1	1.90939	4.47523	1.9094	2.01612	3.05302	Male	Unb	Unb	Unb	Unb	Unb	Unb
ves_TRINITY_DN2947_c0_g1	4.22913	6.20911	2.4403	2.90326	1.83114	Male	Unb	Unb	Unb	Unb	-3.01501	Reproductive		ser_TRINITY_DN6130_c0_g2	2.10473	6.41483	2.52898	2.65425	4.87127	Male	Unb	Unb	Unb	Unb	-3.72755	Reproductive
ves_TRINITY_DN5061_c0_g1	4.24124	5.68169	3.75723	3.87349	1.3	Male	Unb	Unb	Unb	Unb	-1.42822	Reproductive		ser_TRINITY_DN6132_c0_g1	1.97018	5.19914	3.62657	2.04806	3.78538	Male	Unb	Unb	Unb	Unb	-3.18521	Reproductive
ves_TRINITY_DN538_c0_g5	4.25371	6.07908	3.5164	3.81984	1.70268	Male	Unb	Unb	Unb	Unb	-1.90514	Reproductive		ser_TRINITY_DN6142_c0_g1	1.52677	3.6424	1.60476	1.73753	2.85244	Male	Unb	Unb	Unb	Unb	Unb	Unb
ves_TRINITY_DN7806_c0_g1	4.25597	6.08144	3.36688	2.65933	1.74039	Male	Unb	Unb	Unb	Unb	-3.22404	Reproductive		ser_TRINITY_DN6159_c1_g1	2.31932	5.84472	1.82619	1.20972	3.90851	Male	Unb	Unb	Unb	Unb	-4.89358	Reproductive
ves_TRINITY_DN370_c0_g1	4.25886	7.55916	3.91217	2.85066	3.17594	Male	Unb	Unb	Unb	Unb	-4.44107	Reproductive		ser_TRINITY_DN6163_c0_g1	1.43138	5.45995	1.26072	1.23364	4.76585	Male	Unb	Unb	Unb	Unb	-5.07052	Reproductive
ves_TRINITY_DN9670_c0_g1	4.26197	5.75119	3.86146	3.40443	1.35787	Male	Unb	Unb	Unb	Unb	-1.96654	Reproductive		ser_TRINITY_DN61866_c0_g1	2.53374	4.62445	1.93088	1.98482	2.3352	Male	Unb	Unb	Unb	Unb	Unb	Unb
ves_TRINITY_DN8401_c0_g1	4.26578	6.32393	3.64597	3.83937	1.93746	Male	Unb	Unb	Unb	Unb	-2.12628	Reproductive		ser_TRINITY_DN623_c0_g1	2.35895	4.41031	3.04228	3.51873	2.40844	Male	Unb	Unb	Unb	Unb	Unb	Unb
ves_TRINITY_DN916_c0_g1	4.28799	5.56465	4.34842	4.03029	1.13663	Male	Unb	Unb	Unb	Unb	-1.14093	Reproductive		ser_TRINITY_DN6253_c0_g1	1.04653	3.67637	0.974467	1.17343	3.60839	Male	Unb	Unb	Unb	Unb	Unb	Unb
ves_TRINITY_DN22216_c1_g2	4.28961	5.71091	3.9776	4.085	1.29049	Male	Unb	Unb	Unb	Unb	-1.21666	Reproductive		ser_TRINITY_DN6256_c0_g1	1.886	4.21282	1.75206	1.76191	2.61794	Male	Unb	Unb	Unb	Unb	Unb	Unb
ves_TRINITY_DN4304_c0_g2	4.29406	5.79793	4.22281	4.40877	1.37607	Male	Unb	Unb	Unb	Unb	Unb	Unb		ser_TRINITY_DN62579_c0_g1	3.12326	4.93241	2.66457	3.04428	1.95439	Male	Unb	Unb	Unb	Unb	Unb	Unb
ves_TRINITY_DN5489_c0_g1	4.29827	6.22507	4.07555	4.35453	1.79595	Male	Unb	Unb	Unb	Unb	Unb	Unb		ser_TRINITY_DN6262_c0_g2	3.282	5.56087	4.48336	4.3435	2.45005	Male	Unb	Unb	Unb	Unb	Unb	Unb
ves_TRINITY_DN7619_c0_g1	4.30161	5.87033	4.09056	4.03772	1.45909	Male	Unb	Unb	Unb	Unb	-1.46934	Reproductive		ser_TRINITY_DN6272_c0_g2	4.17582	5.33576	3.96527	3.89511	1.25909	Male	Unb	Unb	Unb	Unb	Unb	Unb
ves_TRINITY_DN5461_c0_g2	4.30667	6.101	4.72431	4.52084	1.63822	Male	Unb	Unb	Unb	Unb	-1.14931	Reproductive		ser_TRINITY_DN6316_c3_g5	1.451	3.99153	0.582222	1.13159	2.9621	Male	Unb	Unb	Unb	Unb	Unb	Unb
ves_TRINITY_DN27755_c0_g2	4.31231	6.42477	3.40371	3.30867	2.01756	Male	Unb	Unb	Unb	Unb	-2.78365	Reproductive		ser_TRINITY_DN6359_c0_g1	2.14152	4.91625	1.93303	1.69715	3.18783	Male	Unb	Unb	Unb	Unb	-3.18046	Reproductive
ves_TRINITY_DN25642_c0_g3	4.3162	5.71643	4.44742	4.01354	1.26426	Male	Unb	Unb	Unb	Unb	-1.27271	Reproductive		ser_TRINITY_DN6410_c0_g1	1.87032	6.41092	2.48349	2.11122	5.03638	Male	Unb	Unb	Unb	Unb	-4.2379	Reproductive
ves_TRINITY_DN30844_c0_g1	4.32426	5.72498	4.07499	3.70942	1.24699	Male	Unb	Unb	Unb	Unb	-1.65497	Reproductive		ser_TRINITY_DN6417_c0_g1	1.29031	3.98021	0.49418	0.410965	3.53578	Male	Unb	Unb	Unb	Unb	Unb	Unb
ves_TRINITY_DN1533_c0_g1	4.34114	6.21327	4.67533	4.0969	1.71968	Male	Unb	Unb	Unb	Unb	-1.67369	Reproductive		ser_TRINITY_DN6459_c1_g2	3.2608	5.20318	2.60091	3.11733	2.11618	Male	Unb	Unb	Unb	Unb	Unb	Unb
ves_TRINITY_DN4990_c0_g1	4.35326	5.6994	4.10022	4.15994	1.18363	Male	Unb	Unb	Unb	Unb	-1.12057	Reproductive		ser_TRINITY_DN6470_c0_g1	5.1869	6.46252	5.27297	5.33552	1.39312	Male	Unb	Unb	Unb	Unb	Unb	Unb
ves_TRINITY_DN7903_c0_g1	4.35834	5.64934	4.29318	3.61068	1.16432	Male	Unb	Unb	Unb	Unb	-1.69957	Reproductive		ser_TRINITY_DN650_c0_g1	1.83257	4.19305	1.37283	1.34557	2.7996	Male	Unb	Unb	Unb	Unb	Unb	Unb
ves_TRINITY_DN9001_c0_g1	4.36851	6.03072	4.85484	5.10973	1.48329	Male	Unb	Unb	Unb	Unb	Unb	Unb		ser_TRINITY_DN65222_c0_g1	3.37002	4.79095	3.24136	2.84136	1.606	Male	Unb	Unb	Unb	Unb	Unb	Unb
ves_TRINITY_DN13563_c0_g2	4.3772	5.77771	3.94152	3.58824	1.24388	Male	Unb	Unb	Unb	Unb	-1.79453	Reproductive		ser_TRINITY_DN6559_c0_g3	4.66263	5.88415	4.28289	4.56467	1.32345	Male	Unb	Unb	Unb	Unb	Unb	Unb
ves_TRINITY_DN6295_c0_g1	4.38029	7.16883	3.99419	4.22201	2.65381	Male	Unb	Unb	Unb	Unb	-2.5843	Reproductive		ser_TRINITY_DN656_c0_g3	4.23262	6.95972	4.0223	3.82335	2.88834	Male	Unb	Unb	Unb	Unb	-2.87693	Reproductive
ves_TRINITY_DN4667_c0_g1	4.38106	6.61693	3.81021	3.6621	2.12657	Male	Unb	Unb	Unb	Unb	-2.5987	Reproductive		ser_TRINITY_DN6569_c0_g1	4.42546	5.805	4.53503	5.07591	1.50343	Male	Unb	Unb	Unb	Unb	Unb	Unb
ves_TRINITY_DN3937_c0_g5	4.38536	5.94508	4.32808	4.98993	1.4014	Male	Unb	Unb	Unb	Unb	Unb	Unb		ser_TRINITY_DN6598_c0_g3	2.55927	4.43968	2.47015	2.66272	2.11874	Male	Unb	Unb	Unb	Unb	Unb	Unb
ves_TRINITY_DN37552_c0_g1	4.40088	6.18373	3.5148	3.81063	1.63212	Male	Unb	Unb	Unb	Unb	-1.92946	Reproductive		ser_TRINITY_DN6670_c0_g1	1.74159	5.21487	1.06855	1.29346	3.84052	Male	Unb	Unb	Unb	Unb	-4.23432	Reproductive
ves_TRINITY_DN26824_c0_g1	4.40168	5.7432	4.11625	3.97176	1.21558	Male	Unb	Unb	Unb	Unb	-1.3886	Reproductive		ser_TRINITY_DN6678_c0_g1	2.58707	5.35549	0.347189	1.5677	3.094	Male	Unb	Unb	Unb	Unb	-3.9671	Reproductive
ves_TRINITY_DN1721_c2_g1	4.41588	6.27762	3.97781	4.21452	1.68556	Male	Unb	Unb	Unb	Unb	-1.63975	Reproductive		ser_TRINITY_DN66815_c0_g1	2.07683	5.04805	2.27605	1.89707	3.29242	Male	Unb	Unb	Unb	Unb	-3.30439	Reproductive
ves_TRINITY_DN8219_c0_g1	4.4319	6.61143	3.62623	2.67828	2.08102	Male	Unb	Unb	Unb	Unb	-3.73314	Reproductive		ser_TRINITY_DN67248_c0_g1	2.90651	5.99556	2.90111	3.02893	3.30617	Male	Unb	Unb	Unb	Unb	-2.72662	Reproductive
ves_TRINITY_DN7705_c1_g1	4.44611	5.80713	4.44551	5.15539	1.21277	Male	Unb	Unb	Unb	Unb	Unb	Unb		ser_TRINITY_DN67310_c0_g2	1.85659	4.03707	0.749073	1.10844	2.75326	Male	Unb	Unb	Unb	Unb	Unb	Unb
ves_TRINITY_DN10379_c0_g1	4.44831	6.09951	4.32038	4.03161	1.5346	Male	Unb	Unb	Unb	Unb	-1.66844	Reproductive		ser_TRINITY_DN6733_c0_g1	5.79746	6.96344	5.0444	4.93411	1.25829	Male	Unb	Unb	Unb	Unb	-1.71251	Reproductive
ves_TRINITY_DN3694_c0_g2	4.46101	8.75529	5.05138	6.38039	4.20466	Male	Unb	Unb	Unb	Unb	Unb	Unb		ser_TRINITY_DN67339_c0_g3	6.3339	10.4391	5.67187	5.63346	4.19361	Male	Unb	Unb	Unb	Unb	-4.49257	Reproductive
ves_TRINITY_DN1068_c5_g1	4.4687	5.86438	4.53021	4.37419	1.25088	Male	Unb	Unb	Unb	Unb	-1.06928	Reproductive		ser_TRINITY_DN67660_c0_g1	3.50166	6.21994	2.84902	3.79081	2.89092	Male	Unb	Unb	Unb	Unb	-2.15064	Reproductive
ves_TRINITY_DN16008_c0_g1	4.46898	6.50844	4.69556	5.14549	1.88093	Male	Unb	Unb	Unb	Unb	Unb	Unb		ser_TRINITY_DN6789_c0_g5	2.93289	4.8876	1.67808	1.70384	2.1916	Male	Unb	Unb	Unb	Unb	-3.49821	Reproductive
ves_TRINITY_DN17900_c0_g2	4.4799	6.16955	4.50627	5.01658	1.59273	Male	Unb	Unb	Unb	Unb	Unb	Unb		ser_TRINITY_DN6803_c0_g1	3.50836	5.27077	2.27758	2.54355	1.94022	Male	Unb	Unb	Unb	Unb	-2.53998	Reproductive
ves_TRINITY_DN7469_c0_g1	4.49341	5.99688	4.23506	3.8456	1.36074	Male	Unb	Unb	Unb	Unb	-1.78473	Reproductive		ser_TRINITY_DN68066_c0_g1	4.35907	6.90168	3.77095	4.34226	2.68619	Male	Unb	Unb	Unb	Unb	-2.26236	Reproductive
ves_TRINITY_DN6482_c1_g2	4.49493	6.03566	4.31986	5.06566	1.38573	Male	Unb	Unb	Unb	Unb	Unb	Unb		ser_TRINITY_DN6893_c0_g2	2.33418	5.03325	3.77443	3.78753	2.93342	Male	Unb	Unb	Unb	Unb	Unb	Unb
ves_TRINITY_DN43056_c0_g2	4.5213	6.28398	3.86697	3.83902	1.61625	Male	Unb	Unb	Unb	Unb	-2.05196	Reproductive		ser_TRINITY_DN6928_c0_g1	1.20865	6.86195	1.79449	1.63784	6.93743	Male	Unb	Unb	Unb	Unb	-5.50708	Reproductive
ves_TRINITY_DN5179_c0_g1	4.52484	7.05217	3.35258	3.13991	2.43297	Male	Unb	Unb	Unb	Unb	-3.59172	Reproductive		ser_TRINITY_DN69546_c0_g1	8.35845	11.0217	8.32755	8.45863	2.73669	Male	Unb	Unb	Unb	Unb	-2.22343	Reproductive
ves_TRINITY_DN17488_c0_g1	4.52648	5.80576	3.48469	3.9878	1.15666	Male	Unb	Unb	Unb	Unb	-1.42523	Reproductive		ser_TRINITY_DN700_c0_g1	3.33112	5.13593	4.3798	4.8774	1.98919	Male	Unb	Unb	Unb	Unb	Unb	Unb
ves_TRINITY_DN5220_c0_g1	4.5267	6.16335	3.09819	3.3903	1.47931	Male	Unb	Unb	Unb	Unb	-2.441	Reproductive		ser_TRINITY_DN7006_c0_g3	6.13898	7.31723	5.7705	5.40182	1.29581	Male	Unb	Unb	Unb	Unb	-1.58835	Reproductive
ves_TRINITY_DN2313_c0_g1	4.53638	5.84278	4.15109	4.14257	1.13857	Male	Unb	Unb	Unb	Unb	Unb	Unb		ser_TRINITY_DN7024_c0_g1	2.03841	6.01544	1.81448	1.72609	4.32304	Male	Unb	Unb	Unb	Unb	-4.64227	Reproductive
ves_TRINITY_DN527_c0_g1	4.53965	6.28126	4.99477	5.85426	1.6269	Male	Unb	Unb	Unb	Unb	Unb	Unb		ser_TRINITY_DN70301_c0_g3	2.15343	4.49022	1.00187	2.49244	2.56857	Male	Unb	Unb	Unb	Unb	Unb	Unb
ves_TRINITY_DN27999_c0_g1	4.5475	5.80314	4.26791	4.03548	1.11767	Male	Unb	Unb	Unb	Unb	-1.38478	Reproductive		ser_TRINITY_DN70512_c3_g1	1.61415	7.96806	0.53539	1.07199	7.05606	Male	Unb	Unb	Unb	Unb	-7.61151	Reproductive
ves_TRINITY_DN11569_c0_g1	4.55592	7.31563	2.83083	1.32733	2.61435	Male	Unb	Unb	Unb	Unb	-6.10163	Reproductive		ser_TRINITY_DN7067_c0_g1	4.48962	5.93794	4.14785	4.27426	1.54719	Male	Unb	Unb	Unb	Unb	Unb	Unb
ves_TRINITY_DN46265_c0_g2	4.56213	5.92368	4.51622	4.54093	1.19907	Male	Unb	Unb	Unb	Unb	Unb	Unb		ser_TRINITY_DN70846_c0_g1	3.00125	4.6864	4.07522	4.05075	1.87567	Male	Unb	Unb	Unb	Unb	Unb	Unb
ves_TRINITY_DN11781_c0_g2	4.56304	5.73344	4.54478	4.46774	1.04356	Male	Unb	Unb	Unb	Unb	Unb	Unb		ser_TRINITY_DN70970_c0_g1	2.57427	4.50306	2.93387	2.99725	2.18724	Male	Unb	Unb	Unb	Unb	Unb	Unb
ves_TRINITY_DN2494_c0_g1	4.57426	6.27765	3.95444	3.76782	1.55905	Male	Unb	Unb	Unb	Unb	-2.11996	Reproductive		ser_TRINITY_DN71035_c0_g1	2.99765	5.85395	2.34782	2.16557	3.09976	Male	Unb	Unb	Unb	Unb	-3.67472	Reproductive
ves_TRINITY_DN924_c0_g3	4.58313	6.31461	4.04793	4.14218	1.55751	Male	Unb	Unb	Unb	Unb	-1.74993	Reproductive		ser_TRINITY_DN7108_c0_g2	4.46678	5.75869	4.86932	5.04282	1.36393	Male	Unb	Unb	Unb	Unb	Unb	Unb
ves_TRINITY_DN14025_c0_g2	4.59541	6.19019	4.14695	4.40091	1.43185	Male	Unb	Unb	Unb	Unb	-1.33396	Reproductive		ser_TRINITY_DN71211_c0_g1	5.55051	7.41517	6.05411	6.11675	1.9438	Male	Unb	Unb	Unb	Unb	Unb	Unb
ves_TRINITY_DN32389_c0_g1	4.59569	6.32871	4.5253	4.74418	1.58503	Male	Unb	Unb	Unb	Unb	-1.16636	Reproductive		ser_TRINITY_DN7123_c0_g1	3.79521	6.01318	3.09063	2.80789	2.41005	Male	Unb	Unb	Unb	Unb	-3.08575	Reproductive
ves_TRINITY_DN10029_c0_g1	4.60073	6.14126	3.39243	3.41755	1.43793	Male	Unb	Unb	Unb	Unb	-2.42275	Reproductive		ser_TRINITY_DN71473_c0_g1	4.82997	6.75786	4.07225	3.99004	2.07721	Male	Unb	Unb	Unb	Unb	-2.55698	Reproductive
ves_TRINITY_DN28594_c0_g2	4.6024	6.02535	4.03401	4.23544	1.27812	Male	Unb	Unb	Unb	Unb	-1.37774	Reproductive		ser_TRINITY_DN7167_c0_g1	1.32957	5.16688	1.10488	1.23505	4.75029	Male	Unb	Unb	Unb	Unb	-4.18351	Reproductive
ves_TRINITY_DN1032_c0_g1	4.60344	6.44195	4.78083	4.89428	1.70619	Male	Unb	Unb	Unb	Unb	-1.10516	Reproductive		ser_TRINITY_DN7171_c0_g1	3.03344	4.81545	2.12545	2.61165	2.02191	Male	Unb	Unb	Unb	Unb	Unb	Unb
ves_TRINITY_DN3693_c0_g1	4.61298	6.4183	4.72203	5.18838	1.62603	Male	Unb	Unb	Unb	Unb	Unb	Unb		ser_TRINITY_DN71710_c0_g1	2.79209	5.02749	3.13446	3.73044	2.42762	Male	Unb	Unb	Unb	Unb	Unb	Unb
ves_TRINITY_DN1099_c0_g1	4.62467	6.63684	4.16997	3.79602	1.85096	Male	Unb	Unb	Unb	Unb	-2.43098	Reproductive		ser_TRINITY_DN7176_c0_g1	1.48576	5.34163	1.30566	1.7059	4.36199	Male	Unb	Unb	Unb	Unb	-3.94354	Reproductive
ves_TRINITY_DN33459_c0_g1	4.63091	6.68349	4.5758	3.55081	1.90467	Male	Unb	Unb	Unb	Unb	-2.79781	Reproductive		ser_TRINITY_DN7185_c0_g1	1.72506	5.45585	1.88268	1.92459	4.07858	Male	Unb	Unb	Unb	Unb	-3.47242	Reproductive
ves_TRINITY_DN22316_c0_g1	4.6427	6.19309	4.69826	4.91606	1.40343	Male	Unb	Unb	Unb	Unb	Unb	Unb		ser_TRINITY_DN72_c0_g2	1.0641	4.61668	0.713856	1.17822	4.60729	Male	Unb	Unb	Unb	Unb	-4.16719	Reproductive
ves_TRINITY_DN11099_c0_g1	4.65855	6.36865	4.20088	4.68333	1.55444	Male	Unb	Unb	Unb	Unb	-1.2726	Reproductive		ser_TRINITY_DN72165_c0_g1	2.30969	4.40536	1.82244	1.97083	2.39972	Male	Unb	Unb	Unb	Unb	Unb	Unb
ves_TRINITY_DN14874_c0_g2	4.65881	5.91428	4.35306	4.59225	1.11273	Male	Unb	Unb	Unb	Unb	Unb	Unb		ser_TRINITY_DN7261_c2_g2	3.97554	6.3121	3.99939	4.30735	2.48134	Male	Unb	Unb	Unb	Unb	Unb	Unb
ves_TRINITY_DN14666_c0_g1	4.66276	6.33897	4.42856	4.6112	1.55493	Male	Unb	Unb	Unb	Unb	-1.33307	Reproductive		ser_TRINITY_DN73358_c0_g1	1.66942	4.45054	2.16111	3.08314	3.22574	Male	Unb	Unb	Unb	Unb	Unb	Unb
ves_TRINITY_DN889_c0_g1	4.6695	6.06816	4.03205	4.30674	1.26727	Male	Unb	Unb	Unb	Unb	-1.34421	Reproductive		ser_TRINITY_DN73583_c0_g1	1.29243	3.72836	1.49771	1.19061	3.26864	Male	Unb	Unb	Unb	Unb	Unb	Unb
ves_TRINITY_DN27493_c1_g1	4.67042	6.07786	5.007	4.73234	1.2577	Male	Unb	Unb	Unb	Unb	Unb	Unb		ser_TRINITY_DN7364_c0_g2	3.59192	5.09938	3.1217	3.22457	1.6289	Male	Unb	Unb	Unb	Unb	Unb	Unb
ves_TRINITY_DN9828_c0_g3	4.68628	6.15572	4.61636	4.50792	1.34981	Male	Unb	Unb	Unb	Unb	-1.26315	Reproductive		ser_TRINITY_DN73721_c0_g1	2.7316	4.89307	2.78059	2.50481	2.43453	Male	Unb	Unb	Unb	Unb	Unb	Unb
ves_TRINITY_DN943_c0_g1	4.7011	5.85562	5.02734	5.3636	1.03369	Male	Unb	Unb	Unb	Unb	Unb	Unb		ser_TRINITY_DN73730_c0_g1	6.07465	7.23735	5.98959	6.32759	1.24712	Male	Unb	Unb	Unb	Unb	Unb	Unb
ves_TRINITY_DN9071_c0_g1	4.70572	5.94341	3.69483	3.53817	1.06486	Male	Unb	Unb	Unb	Unb	-2.03363	Reproductive		ser_TRINITY_DN73821_c0_g2	3.51458	5.59399	3.13293	3.25509	2.25956	Male	Unb	Unb	Unb	Unb	-2.12617	Reproductive
ves_TRINITY_DN8982_c0_g1	4.73441	7.29402	1.95663	1.97546	2.41588	Male	Unb	Unb	-3.11491	Reproductive	-5.22345	Reproductive		ser_TRINITY_DN7400_c1_g1	4.05407	5.23341	3.7685	4.07774	1.32603	Male	Unb	Unb	Unb	Unb	Unb	Unb
ves_TRINITY_DN10285_c0_g1	4.73783	6.21712	4.33429	4.05522	1.36131	Male	Unb	Unb	Unb	Unb	-1.79813	Reproductive		ser_TRINITY_DN7425_c0_g1	1.29767	3.83557	0.630726	1.18965	3.42592	Male	Unb	Unb	Unb	Unb	Unb	Unb
ves_TRINITY_DN1600_c0_g1	4.7525	6.1119	4.83028	5.36884	1.23097	Male	Unb	Unb	Unb	Unb	Unb	Unb		ser_TRINITY_DN74623_c0_g1	3.41396	5.25898	2.25302	2.2852	2.00148	Male	Unb	Unb	Unb	Unb	-2.86528	Reproductive
ves_TRINITY_DN421_c1_g1	4.75438	6.07381	5.12049	5.24188	1.14865	Male	Unb	Unb	Unb	Unb	Unb	Unb		ser_TRINITY_DN749_c0_g1	4.10189	5.35792	3.22283	3.42604	1.40633	Male	Unb	Unb	Unb	Unb	Unb	Unb
ves_TRINITY_DN36314_c0_g1	4.75654	6.45715	4.50486	3.7266	1.55144	Male	Unb	Unb	Unb	Unb	-2.3262	Reproductive		ser_TRINITY_DN75161_c0_g1	1.94177	4.48199	1.61989	1.36533	2.92883	Male	Unb	Unb	Unb	Unb	-3.50452	Reproductive
ves_TRINITY_DN22832_c0_g1	4.76943	6.18478	4.95091	5.39443	1.24143	Male	Unb	Unb	Unb	Unb	Unb	Unb		ser_TRINITY_DN75456_c0_g1	3.11163	4.72817	3.18706	3.68405	1.82172	Male	Unb	Unb	Unb	Unb	Unb	Unb
ves_TRINITY_DN99800_c0_g1	4.76957	6.62724	4.73943	4.44594	1.69691	Male	Unb	Unb	Unb	Unb	-1.76888	Reproductive		ser_TRINITY_DN7561_c0_g1	5.69412	7.6443	5.22415	5.03442	2.03657	Male	Unb	Unb	Unb	Unb	-2.30212	Reproductive
ves_TRINITY_DN17141_c0_g1	4.77336	6.06407	4.64417	5.09938	1.1354	Male	Unb	Unb	Unb	Unb	Unb	Unb		ser_TRINITY_DN7583_c0_g3	1.17997	3.65243	0.376458	0.606107	3.15417	Male	Unb	Unb	Unb	Unb	Unb	Unb
ves_TRINITY_DN12846_c0_g1	4.78361	6.66184	3.98986	3.98456	1.72841	Male	Unb	Unb	Unb	Unb	-2.3068	Reproductive		ser_TRINITY_DN760_c0_g1	5.05724	6.06201	5.26024	5.38926	1.0952	Male	Unb	Unb	Unb	Unb	Unb	Unb
ves_TRINITY_DN532_c1_g2	4.81007	6.00604	4.69816	4.59483	1.03956	Male	Unb	Unb	Unb	Unb	Unb	Unb		ser_TRINITY_DN763_c0_g1	1.49222	3.94224	1.08958	1.5865	3.18576	Male	Unb	Unb	Unb	Unb	Unb	Unb
ves_TRINITY_DN12021_c0_g2	4.81251	6.96319	4.14691	3.57827	1.94927	Male	Unb	Unb	Unb	Unb	-2.97713	Reproductive		ser_TRINITY_DN7648_c0_g1	1.02679	5.32762	0.608616	1.09331	5.35217	Male	Unb	Unb	Unb	Unb	-4.91709	Reproductive
ves_TRINITY_DN8425_c0_g1	4.8137	6.30465	4.55041	4.68437	1.32632	Male	Unb	Unb	Unb	Unb	-1.18504	Reproductive		ser_TRINITY_DN76554_c0_g1	3.61667	5.76249	2.4676	2.89603	2.30571	Male	Unb	Unb	Unb	Unb	-2.68482	Reproductive
ves_TRINITY_DN571_c0_g3	4.82679	6.27696	4.21331	3.97436	1.29602	Male	Unb	Unb	Unb	Unb	-1.89053	Reproductive		ser_TRINITY_DN7673_c0_g2	1.99793	4.69751	2.51573	2.77311	3.2804	Male	Unb	Unb	Unb	Unb	Unb	Unb
ves_TRINITY_DN18807_c0_g1	4.82897	7.11527	4.72476	4.61702	2.14684	Male	Unb	Unb	Unb	Unb	-2.07197	Reproductive		ser_TRINITY_DN7679_c0_g4	2.13548	5.00688	2.49754	2.57911	3.28101	Male	Unb	Unb	Unb	Unb	Unb	Unb
ves_TRINITY_DN3972_c0_g1	4.83419	6.0772	5.44799	5.52481	1.06907	Male	Unb	Unb	Unb	Unb	Unb	Unb		ser_TRINITY_DN7690_c0_g1	5.9161	7.09877	5.1248	5.75785	1.28355	Male	Unb	Unb	Unb	Unb	Unb	Unb
ves_TRINITY_DN1688_c3_g1	4.83779	6.57239	5.8992	5.7457	1.57403	Male	Unb	Unb	Unb	Unb	Unb	Unb		ser_TRINITY_DN7693_c0_g1	3.58897	4.90385	2.74508	3.10037	1.44677	Male	Unb	Unb	Unb	Unb	Unb	Unb
ves_TRINITY_DN7519_c0_g3	4.86389	6.17845	4.35314	4.75018	1.16842	Male	Unb	Unb	Unb	Unb	Unb	Unb		ser_TRINITY_DN772_c1_g2	3.28809	4.86876	2.81086	2.48552	1.74599	Male	Unb	Unb	Unb	Unb	Unb	Unb
ves_TRINITY_DN14972_c0_g1	4.87127	6.09523	4.44697	4.13436	1.07144	Male	Unb	Unb	Unb	Unb	-1.58871	Reproductive		ser_TRINITY_DN7723_c3_g1	3.11115	6.00119	3.66134	3.56843	3.16322	Male	Unb	Unb	Unb	Unb	-2.23571	Reproductive
ves_TRINITY_DN79912_c0_g1	4.87988	6.7544	4.73999	4.50627	1.75686	Male	Unb	Unb	Unb	Unb	-1.86585	Reproductive		ser_TRINITY_DN7729_c0_g4	4.48809	7.24332	4.5026	4.15714	2.90692	Male	Unb	Unb	Unb	Unb	-2.82738	Reproductive
ves_TRINITY_DN4819_c0_g2	4.88056	6.60417	4.50835	4.88268	1.52634	Male	Unb	Unb	Unb	Unb	-1.25231	Reproductive		ser_TRINITY_DN7733_c0_g3	5.04979	7.3358	4.4647	4.31856	2.40215	Male	Unb	Unb	Unb	Unb	-2.74766	Reproductive
ves_TRINITY_DN22636_c0_g1	4.89013	6.06961	5.00936	4.84089	1.00917	Male	Unb	Unb	Unb	Unb	Unb	Unb		ser_TRINITY_DN77340_c0_g1	2.24071	4.22478	1.84168	1.50303	2.34433	Male	Unb	Unb	Unb	Unb	Unb	Unb
ves_TRINITY_DN41171_c0_g1	4.89356	7.40654	5.13223	5.35634	2.36042	Male	Unb	Unb	Unb	Unb	-1.614	Reproductive		ser_TRINITY_DN77340_c0_g2	3.06504	5.11658	2.51423	2.10247	2.24074	Male	Unb	Unb	Unb	Unb	-3.14005	Reproductive
ves_TRINITY_DN49835_c0_g1	4.89691	6.84537	4.19965	4.1385	1.77796	Male	Unb	Unb	Unb	Unb	-2.26982	Reproductive		ser_TRINITY_DN7742_c0_g1	2.76212	5.38857	2.32155	2.23097	2.91885	Male	Unb	Unb	Unb	Unb	-3.18872	Reproductive
ves_TRINITY_DN26994_c0_g1	4.9074	6.84973	4.94081	4.97922	1.79875	Male	Unb	Unb	Unb	Unb	-1.44441	Reproductive		ser_TRINITY_DN7788_c0_g1	3.9636	5.20008	3.70335	3.62262	1.36548	Male	Unb	Unb	Unb	Unb	Unb	Unb
ves_TRINITY_DN7569_c1_g1	4.93688	6.9948	4.56752	4.16593	1.89835	Male	Unb	Unb	Unb	Unb	-2.42092	Reproductive		ser_TRINITY_DN7806_c0_g1	3.60569	5.20198	3.67703	3.66325	1.77416	Male	Unb	Unb	Unb	Unb	Unb	Unb
ves_TRINITY_DN3764_c0_g1	4.93993	6.78363	1.26517	1.50975	1.66555	Male	Unb	Unb	-4.32459	Reproductive	-5.54417	Reproductive		ser_TRINITY_DN7833_c0_g2	1.8274	10.2759	2.10211	2.13049	8.91972	Male	Unb	Unb	Unb	Unb	-8.111	Reproductive
ves_TRINITY_DN14629_c0_g2	4.94906	6.42886	5.3631	5.21446	1.28431	Male	Unb	Unb	Unb	Unb	Unb	Unb		ser_TRINITY_DN7850_c1_g1	4.11332	5.80745	4.58232	4.46097	1.80477	Male	Unb	Unb	Unb	Unb	Unb	Unb
ves_TRINITY_DN107287_c0_g1	4.9496	6.15493	5.07927	5.11183	1.04711	Male	Unb	Unb	Unb	Unb	Unb	Unb		ser_TRINITY_DN7875_c0_g2	2.63125	5.39579	1.84891	2.10731	3.02007	Male	Unb	Unb	Unb	Unb	-3.17244	Reproductive
ves_TRINITY_DN31531_c0_g1	4.96244	6.15577	4.33486	4.50384	1.05208	Male	Unb	Unb	Unb	Unb	-1.24657	Reproductive		ser_TRINITY_DN792_c0_g3	4.90479	6.33299	4.26078	4.42213	1.50365	Male	Unb	Unb	Unb	Unb	-1.59994	Reproductive
ves_TRINITY_DN1681_c1_g1	4.96297	6.93203	4.57028	3.80493	1.82437	Male	Unb	Unb	Unb	Unb	-2.76524	Reproductive		ser_TRINITY_DN7972_c0_g1	2.02302	6.28289	1.44055	1.56105	4.5881	Male	Unb	Unb	Unb	Unb	-4.90424	Reproductive
ves_TRINITY_DN6031_c0_g1	4.97045	6.54279	4.89151	5.13797	1.41557	Male	Unb	Unb	Unb	Unb	Unb	Unb		ser_TRINITY_DN7980_c0_g1	2.75744	5.50997	2.6866	2.70505	3.04421	Male	Unb	Unb	Unb	Unb	-2.65728	Reproductive
ves_TRINITY_DN7341_c0_g1	4.97058	7.11758	5.28825	6.09294	1.98048	Male	Unb	Unb	Unb	Unb	Unb	Unb		ser_TRINITY_DN799_c0_g1	1.10815	4.88628	1.69375	1.36542	4.4697	Male	Unb	Unb	Unb	Unb	-3.90043	Reproductive
ves_TRINITY_DN1391_c0_g1	4.98015	9.98157	4.75345	6.24283	4.8529	Male	Unb	Unb	Unb	Unb	-3.2815	Reproductive		ser_TRINITY_DN8020_c0_g1	3.7171	5.68394	3.74947	4.13647	2.09298	Male	Unb	Unb	Unb	Unb	Unb	Unb
ves_TRINITY_DN12404_c0_g1	5.00568	6.29167	5.07602	4.6438	1.12081	Male	Unb	Unb	Unb	Unb	-1.22032	Reproductive		ser_TRINITY_DN8025_c0_g1	2.32621	4.40828	1.36945	1.47434	2.44185	Male	Unb	Unb	Unb	Unb	Unb	Unb
ves_TRINITY_DN5980_c0_g3	5.01262	6.22378	4.84493	5.16209	1.0378	Male	Unb	Unb	Unb	Unb	Unb	Unb		ser_TRINITY_DN8035_c1_g1	2.32086	6.45467	1.29418	1.35135	4.6741	Male	Unb	Unb	Unb	Unb	-5.50758	Reproductive
ves_TRINITY_DN6770_c1_g2	5.01458	7.51256	5.23145	3.84383	2.36144	Male	Unb	Unb	Unb	Unb	-3.31007	Reproductive		ser_TRINITY_DN8061_c0_g1	3.24046	4.70088	3.74606	3.76723	1.58852	Male	Unb	Unb	Unb	Unb	Unb	Unb
ves_TRINITY_DN937_c0_g4	5.02871	6.74985	5.35781	5.57095	1.5448	Male	Unb	Unb	Unb	Unb	Unb	Unb		ser_TRINITY_DN80918_c0_g2	2.90652	4.78125	2.9179	3.17887	2.08128	Male	Unb	Unb	Unb	Unb	Unb	Unb
ves_TRINITY_DN50770_c0_g2	5.03223	6.61089	4.33514	4.90839	1.36396	Male	Unb	Unb	Unb	Unb	Unb	Unb		ser_TRINITY_DN818_c0_g1	1.28713	4.02152	1.184	1.3311	3.56761	Male	Unb	Unb	Unb	Unb	Unb	Unb
ves_TRINITY_DN4757_c0_g1	5.05005	6.46424	4.96215	5.22862	1.21273	Male	Unb	Unb	Unb	Unb	Unb	Unb		ser_TRINITY_DN81850_c0_g1	2.95161	7.61898	2.57877	2.46996	4.88207	Male	Unb	Unb	Unb	Unb	-5.0846	Reproductive
ves_TRINITY_DN933_c0_g1	5.06088	6.43104	5.04311	6.07788	1.21954	Male	Unb	Unb	Unb	Unb	Unb	Unb		ser_TRINITY_DN8199_c0_g2	2.40112	4.87732	2.81849	2.86422	2.78326	Male	Unb	Unb	Unb	Unb	Unb	Unb
ves_TRINITY_DN21724_c0_g1	5.08357	7.53875	5.62649	5.76793	2.30635	Male	Unb	Unb	Unb	Unb	-1.33292	Reproductive		ser_TRINITY_DN8212_c0_g1	2.62323	5.82298	2.50857	2.38656	3.54971	Male	Unb	Unb	Unb	Unb	-3.28886	Reproductive
ves_TRINITY_DN9056_c0_g2	5.08548	7.01956	4.62119	4.29664	1.75645	Male	Unb	Unb	Unb	Unb	-2.32965	Reproductive		ser_TRINITY_DN8237_c0_g1	1.23156	5.68285	1.0135	1.0454	5.31366	Male	Unb	Unb	Unb	Unb	-5.30009	Reproductive
ves_TRINITY_DN3005_c0_g1	5.0912	6.35377	5.16842	4.82918	1.08761	Male	Unb	Unb	Unb	Unb	-1.08848	Reproductive		ser_TRINITY_DN8239_c0_g2	4.31276	6.92309	5.0611	5.66647	2.74117	Male	Unb	Unb	Unb	Unb	Unb	Unb
ves_TRINITY_DN2055_c0_g1	5.09951	6.51903	2.99233	2.98294	1.283	Male	Unb	Unb	Unb	Unb	-3.33206	Reproductive		ser_TRINITY_DN8245_c0_g4	3.39982	4.73622	3.40163	3.59648	1.54609	Male	Unb	Unb	Unb	Unb	Unb	Unb
ves_TRINITY_DN1688_c0_g1	5.10268	7.13832	4.28452	4.74205	1.88333	Male	Unb	Unb	Unb	Unb	-1.97164	Reproductive		ser_TRINITY_DN82596_c0_g1	5.51315	6.86324	4.01229	5.01897	1.48369	Male	Unb	Unb	Unb	Unb	-1.53245	Reproductive
ves_TRINITY_DN11005_c0_g1	5.10602	6.51802	5.19876	4.33357	1.24705	Male	Unb	Unb	Unb	Unb	-1.79958	Reproductive		ser_TRINITY_DN82946_c0_g1	1.20783	3.67518	0.925989	1.2427	3.65354	Male	Unb	Unb	Unb	Unb	Unb	Unb
ves_TRINITY_DN28827_c0_g4	5.1125	7.40412	3.78721	3.68372	2.15051	Male	Unb	Unb	Unb	Unb	-3.40133	Reproductive		ser_TRINITY_DN8308_c0_g2	4.82603	6.17874	4.58881	4.51783	1.45727	Male	Unb	Unb	Unb	Unb	Unb	Unb
ves_TRINITY_DN25842_c0_g1	5.11621	6.3412	4.89919	4.97508	1.0629	Male	Unb	Unb	Unb	Unb	Unb	Unb		ser_TRINITY_DN834_c0_g3	2.0591	4.62774	1.78018	1.67215	3.05312	Male	Unb	Unb	Unb	Unb	-3.21117	Reproductive
ves_TRINITY_DN579_c1_g3	5.12218	6.86563	6.17148	6.29501	1.59631	Male	Unb	Unb	Unb	Unb	Unb	Unb		ser_TRINITY_DN8354_c0_g1	9.16206	10.125	9.47537	9.63855	1.00004	Male	Unb	Unb	Unb	Unb	Unb	Unb
ves_TRINITY_DN43653_c1_g1	5.12647	6.67452	5.06671	5.28102	1.37913	Male	Unb	Unb	Unb	Unb	Unb	Unb		ser_TRINITY_DN8363_c0_g2	4.37323	5.55162	4.06789	4.44513	1.27398	Male	Unb	Unb	Unb	Unb	Unb	Unb
ves_TRINITY_DN27828_c0_g1	5.14429	7.29919	4.15114	4.23767	2.01401	Male	Unb	Unb	Unb	Unb	-2.66149	Reproductive		ser_TRINITY_DN8370_c0_g1	5.8088	7.04994	6.15601	6.26753	1.31347	Male	Unb	Unb	Unb	Unb	Unb	Unb
ves_TRINITY_DN20354_c0_g1	5.14595	7.51436	4.51337	3.86592	2.22975	Male	Unb	Unb	Unb	Unb	-3.32283	Reproductive		ser_TRINITY_DN8385_c0_g1	1.68776	4.3257	1.49749	1.90859	3.30412	Male	Unb	Unb	Unb	Unb	Unb	Unb
ves_TRINITY_DN34027_c0_g1	5.14647	6.88232	4.98006	5.12757	1.5737	Male	Unb	Unb	Unb	Unb	-1.31608	Reproductive		ser_TRINITY_DN8396_c0_g2	2.58628	9.35645	2.35529	2.47067	7.10723	Male	Unb	Unb	Unb	Unb	-6.83003	Reproductive
ves_TRINITY_DN5679_c0_g1	5.15341	7.78508	4.26157	3.97598	2.48139	Male	Unb	Unb	Unb	Unb	-3.4567	Reproductive		ser_TRINITY_DN8413_c0_g5	3.01061	4.5773	2.11556	2.15867	1.79015	Male	Unb	Unb	Unb	Unb	Unb	Unb
ves_TRINITY_DN1059_c1_g1	5.16489	6.94382	4.91196	4.84945	1.6276	Male	Unb	Unb	Unb	Unb	-1.69509	Reproductive		ser_TRINITY_DN8425_c0_g2	5.21894	6.47328	5.25907	5.36089	1.3682	Male	Unb	Unb	Unb	Unb	Unb	Unb
ves_TRINITY_DN19356_c0_g1	5.16833	7.22099	4.46492	4.79111	1.85616	Male	Unb	Unb	Unb	Unb	-1.99467	Reproductive		ser_TRINITY_DN8454_c0_g1	2.82449	4.89333	2.11024	2.24492	2.40293	Male	Unb	Unb	Unb	Unb	Unb	Unb
ves_TRINITY_DN21359_c0_g1	5.19325	6.67479	4.66329	5.16351	1.30337	Male	Unb	Unb	Unb	Unb	-1.0754	Reproductive		ser_TRINITY_DN8466_c0_g2	4.45295	5.7036	4.67089	4.82763	1.36173	Male	Unb	Unb	Unb	Unb	Unb	Unb
ves_TRINITY_DN9289_c0_g1	5.20761	6.79765	4.70553	5.01449	1.42872	Male	Unb	Unb	Unb	Unb	-1.36449	Reproductive		ser_TRINITY_DN8479_c0_g1	2.37221	6.39831	2.06732	2.01913	4.35249	Male	Unb	Unb	Unb	Unb	-4.46016	Reproductive
ves_TRINITY_DN6482_c1_g1	5.2162	7.60042	4.81213	4.66499	2.26197	Male	Unb	Unb	Unb	Unb	-2.55806	Reproductive		ser_TRINITY_DN8490_c0_g2	4.88248	6.07523	5.019	4.9348	1.30509	Male	Unb	Unb	Unb	Unb	Unb	Unb
ves_TRINITY_DN9473_c0_g1	5.23031	6.58024	5.45086	5.30536	1.17427	Male	Unb	Unb	Unb	Unb	Unb	Unb		ser_TRINITY_DN8556_c2_g1	1.57321	6.82288	1.39557	1.68642	5.88928	Male	Unb	Unb	Unb	Unb	-5.447	Reproductive
ves_TRINITY_DN18355_c0_g1	5.23892	6.57041	4.53465	4.55708	1.176	Male	Unb	Unb	Unb	Unb	-1.60096	Reproductive		ser_TRINITY_DN8571_c0_g2	5.03289	6.08283	4.49672	4.40795	1.14572	Male	Unb	Unb	Unb	Unb	Unb	Unb
ves_TRINITY_DN3533_c0_g1	5.24391	6.94016	5.35034	6.03754	1.48968	Male	Unb	Unb	Unb	Unb	Unb	Unb		ser_TRINITY_DN859_c2_g1	1.32381	9.45464	1.2898	1.66168	9.10834	Male	Unb	Unb	Unb	Unb	-7.77398	Reproductive
ves_TRINITY_DN6201_c3_g1	5.24799	6.70307	5.25489	4.89161	1.29658	Male	Unb	Unb	Unb	Unb	-1.38756	Reproductive		ser_TRINITY_DN860_c0_g1	4.06968	6.01729	3.5541	3.63461	2.0622	Male	Unb	Unb	Unb	Unb	-2.10597	Reproductive
ves_TRINITY_DN16104_c0_g3	5.27547	6.96939	5.00221	4.84787	1.47804	Male	Unb	Unb	Unb	Unb	-1.65911	Reproductive		ser_TRINITY_DN8622_c1_g1	3.53751	5.71399	2.49111	2.36294	2.31509	Male	Unb	Unb	Unb	Unb	-3.31402	Reproductive
ves_TRINITY_DN5095_c0_g1	5.31951	8.12678	5.33868	3.9715	2.68486	Male	Unb	Unb	Unb	Unb	-3.76665	Reproductive		ser_TRINITY_DN8638_c0_g1	1.87008	4.70539	1.35342	1.57814	3.3029	Male	Unb	Unb	Unb	Unb	-3.28836	Reproductive
ves_TRINITY_DN81590_c0_g2	5.31971	8.15481	4.67411	5.21837	2.71274	Male	Unb	Unb	Unb	Unb	-2.56417	Reproductive		ser_TRINITY_DN8646_c0_g1	3.11751	6.03925	3.08816	3.27737	3.1577	Male	Unb	Unb	Unb	Unb	-2.50723	Reproductive
ves_TRINITY_DN115569_c0_g1	5.33767	7.16063	4.90868	5.02351	1.65867	Male	Unb	Unb	Unb	Unb	-1.69194	Reproductive		ser_TRINITY_DN8647_c0_g3	1.97592	4.93855	1.70333	1.94056	3.53325	Male	Unb	Unb	Unb	Unb	-2.96047	Reproductive
ves_TRINITY_DN8775_c0_g1	5.36342	7.89299	5.66482	6.23751	2.35545	Male	Unb	Unb	Unb	Unb	-1.183	Reproductive		ser_TRINITY_DN86541_c0_g1	1.40477	5.24873	2.63456	2.84735	4.88196	Male	Unb	Unb	Unb	Unb	Unb	Unb
ves_TRINITY_DN135_c0_g3	5.38533	7.33233	4.56189	3.90171	1.78573	Male	Unb	Unb	Unb	Unb	-3.01953	Reproductive		ser_TRINITY_DN8667_c0_g2	5.37205	6.69991	5.34419	5.42038	1.41577	Male	Unb	Unb	Unb	Unb	Unb	Unb
ves_TRINITY_DN55555_c0_g1	5.42702	6.67745	6.33143	6.29491	1.10965	Male	Unb	Unb	Unb	Unb	Unb	Unb		ser_TRINITY_DN8684_c2_g2	2.60983	4.73076	1.61424	1.78774	2.33757	Male	Unb	Unb	Unb	Unb	-3.00315	Reproductive
ves_TRINITY_DN4982_c0_g1	5.45724	7.0009	5.67492	5.13962	1.34965	Male	Unb	Unb	Unb	Unb	-1.39859	Reproductive		ser_TRINITY_DN8690_c0_g1	1.91389	9.08316	1.78986	1.84169	7.74161	Male	Unb	Unb	Unb	Unb	-7.41957	Reproductive
ves_TRINITY_DN3266_c0_g1	5.4883	7.97091	4.93571	4.94596	2.3076	Male	Unb	Unb	Unb	Unb	-2.58567	Reproductive		ser_TRINITY_DN8696_c0_g1	1.69442	5.06733	1.64286	1.55894	3.87878	Male	Unb	Unb	Unb	Unb	-3.68587	Reproductive
ves_TRINITY_DN50806_c0_g1	5.49028	7.29876	4.38856	4.45415	1.63489	Male	Unb	Unb	Unb	Unb	-2.41486	Reproductive		ser_TRINITY_DN8715_c0_g1	3.91701	5.24407	4.21941	4.0119	1.46625	Male	Unb	Unb	Unb	Unb	Unb	Unb
ves_TRINITY_DN5993_c0_g4	5.52386	7.18534	6.10657	6.4519	1.53085	Male	Unb	Unb	Unb	Unb	Unb	Unb		ser_TRINITY_DN8758_c0_g4	6.66493	8.1396	6.08389	6.13566	1.54049	Male	Unb	Unb	Unb	Unb	-1.67336	Reproductive
ves_TRINITY_DN10082_c0_g4	5.52706	7.45046	5.18282	4.90532	1.76012	Male	Unb	Unb	Unb	Unb	-2.1153	Reproductive		ser_TRINITY_DN87702_c0_g1	1.54858	7.08977	0.873	1.1884	6.14665	Male	Unb	Unb	Unb	Unb	-6.73623	Reproductive
ves_TRINITY_DN6917_c0_g1	5.54534	6.95494	5.64143	5.46732	1.23576	Male	Unb	Unb	Unb	Unb	-1.03446	Reproductive		ser_TRINITY_DN8782_c0_g1	3.16389	4.66254	3.23578	3.33187	1.65218	Male	Unb	Unb	Unb	Unb	Unb	Unb
ves_TRINITY_DN25612_c0_g1	5.55205	6.77001	4.89993	4.772	1.04301	Male	Unb	Unb	Unb	Unb	-1.59879	Reproductive		ser_TRINITY_DN8853_c0_g4	1.04675	3.99849	0.516271	0.61592	3.59651	Male	Unb	Unb	Unb	Unb	Unb	Unb
ves_TRINITY_DN4940_c0_g1	5.55219	6.79254	5.16077	5.13616	1.07226	Male	Unb	Unb	Unb	Unb	-1.22755	Reproductive		ser_TRINITY_DN88557_c0_g6	1.88903	5.05039	1.3363	1.76986	3.71451	Male	Unb	Unb	Unb	Unb	-3.3134	Reproductive
ves_TRINITY_DN10190_c0_g1	5.55806	6.72034	5.43567	5.39518	1.02032	Male	Unb	Unb	Unb	Unb	Unb	Unb		ser_TRINITY_DN8857_c0_g1	5.26796	6.60953	3.91896	4.0638	1.43486	Male	Unb	Unb	Unb	Unb	-2.22589	Reproductive
ves_TRINITY_DN8488_c0_g2	5.61677	8.79101	5.33994	5.58782	2.98544	Male	Unb	Unb	Unb	Unb	-2.73551	Reproductive		ser_TRINITY_DN8908_c0_g1	3.81776	5.56335	4.15969	4.61363	1.86777	Male	Unb	Unb	Unb	Unb	Unb	Unb
ves_TRINITY_DN13332_c0_g1	5.62202	7.37668	6.95082	7.10181	1.59265	Male	Unb	Unb	1.49354	Vegetative	Unb	Unb		ser_TRINITY_DN89350_c0_g1	5.15895	6.58469	4.56485	5.01449	1.5307	Male	Unb	Unb	Unb	Unb	Unb	Unb
ves_TRINITY_DN4025_c0_g2	5.63333	7.17213	5.54214	5.34714	1.38322	Male	Unb	Unb	Unb	Unb	-1.40373	Reproductive		ser_TRINITY_DN9052_c0_g1	4.38687	8.69975	2.0474	2.24942	4.5129	Male	Unb	Unb	Unb	Unb	-6.53474	Reproductive
ves_TRINITY_DN29251_c0_g2	5.6367	6.89474	6.19865	6.41269	1.06649	Male	Unb	Unb	Unb	Unb	Unb	Unb		ser_TRINITY_DN9058_c0_g1	7.14964	8.13134	6.24414	6.16906	1.08655	Male	Unb	Unb	Unb	Unb	-1.63081	Reproductive
ves_TRINITY_DN374_c1_g2	5.64588	7.27927	5.86725	5.89796	1.48248	Male	Unb	Unb	Unb	Unb	Unb	Unb		ser_TRINITY_DN9062_c0_g1	4.33976	5.92979	4.54446	3.71618	1.74062	Male	Unb	Unb	Unb	Unb	Unb	Unb
ves_TRINITY_DN20845_c0_g1	5.65534	7.36977	5.76462	5.74421	1.56239	Male	Unb	Unb	Unb	Unb	-1.19145	Reproductive		ser_TRINITY_DN9066_c0_g1	2.83841	4.78035	2.54764	2.97477	2.20776	Male	Unb	Unb	Unb	Unb	Unb	Unb
ves_TRINITY_DN1773_c0_g1	5.65596	7.1913	4.59514	4.75637	1.37409	Male	Unb	Unb	Unb	Unb	-2.02172	Reproductive		ser_TRINITY_DN90849_c0_g1	5.71772	6.98173	6.06003	6.32126	1.3283	Male	Unb	Unb	Unb	Unb	Unb	Unb
ves_TRINITY_DN16975_c1_g3	5.70809	6.87908	5.3705	5.28415	1.01972	Male	Unb	Unb	Unb	Unb	-1.18904	Reproductive		ser_TRINITY_DN9104_c0_g1	2.04418	4.97991	2.37431	2.31622	3.43261	Male	Unb	Unb	Unb	Unb	-2.58486	Reproductive
ves_TRINITY_DN3227_c0_g3	5.72363	6.93993	4.99475	5.13056	1.02489	Male	Unb	Unb	Unb	Unb	-1.35679	Reproductive		ser_TRINITY_DN9123_c0_g1	4.14166	6.05658	3.53998	2.63204	2.04468	Male	Unb	Unb	Unb	Unb	-3.3547	Reproductive
ves_TRINITY_DN6842_c1_g1	5.7435	7.79764	5.31715	4.94143	1.93148	Male	Unb	Unb	Unb	Unb	-2.47234	Reproductive		ser_TRINITY_DN9174_c0_g1	3.51301	5.01334	1.47582	1.70217	1.65174	Male	Unb	Unb	Unb	Unb	-3.60946	Reproductive
ves_TRINITY_DN5701_c0_g1	5.75611	6.94298	4.86633	4.91778	1.01354	Male	Unb	Unb	Unb	Unb	-1.61087	Reproductive		ser_TRINITY_DN927_c0_g1	2.04994	5.05999	1.43676	1.71991	3.35946	Male	Unb	Unb	Unb	Unb	-3.36191	Reproductive
ves_TRINITY_DN2_c3_g5	5.76955	7.22344	5.35034	5.31978	1.26875	Male	Unb	Unb	Unb	Unb	-1.44598	Reproductive		ser_TRINITY_DN9290_c0_g5	4.2164	7.2919	3.7578	3.50499	3.19758	Male	Unb	Unb	Unb	Unb	-3.62596	Reproductive
ves_TRINITY_DN41033_c1_g1	5.76975	7.50525	5.99028	5.91574	1.56967	Male	Unb	Unb	Unb	Unb	-1.12778	Reproductive		ser_TRINITY_DN9345_c0_g2	1.03133	3.97854	1.19704	0.710848	3.53594	Male	Unb	Unb	Unb	Unb	Unb	Unb
ves_TRINITY_DN2934_c0_g2	5.7946	7.52749	5.90319	6.18219	1.58379	Male	Unb	Unb	Unb	Unb	Unb	Unb		ser_TRINITY_DN9350_c0_g2	1.29161	4.69998	1.45039	1.23932	4.30496	Male	Unb	Unb	Unb	Unb	-3.71254	Reproductive
ves_TRINITY_DN12160_c1_g1	5.8155	6.99614	5.72258	5.9239	1.0169	Male	Unb	Unb	Unb	Unb	Unb	Unb		ser_TRINITY_DN9383_c0_g1	1.17641	4.4134	0.606323	1.28565	4.0354	Male	Unb	Unb	Unb	Unb	-3.41589	Reproductive
ves_TRINITY_DN5951_c0_g2	5.83455	7.28829	5.17909	4.69766	1.29079	Male	Unb	Unb	Unb	Unb	-2.16371	Reproductive		ser_TRINITY_DN9389_c0_g1	1.17473	5.76781	1.51844	1.73917	5.4069	Male	Unb	Unb	Unb	Unb	-4.07452	Reproductive
ves_TRINITY_DN954_c1_g3	5.85889	7.17591	5.64705	5.70323	1.14368	Male	Unb	Unb	Unb	Unb	-1.01277	Reproductive		ser_TRINITY_DN9408_c0_g2	2.85883	5.04996	3.96359	6.24607	2.43393	Male	Unb	Unb	Unb	Unb	Unb	Unb
ves_TRINITY_DN8527_c0_g1	5.88206	8.26987	5.44105	5.11686	2.18724	Male	Unb	Unb	Unb	Unb	-2.70568	Reproductive		ser_TRINITY_DN9412_c0_g1	4.55678	5.81913	4.76596	4.7673	1.34288	Male	Unb	Unb	Unb	Unb	Unb	Unb
ves_TRINITY_DN1887_c1_g1	5.90893	9.58943	4.83776	5.74931	3.50726	Male	Unb	Unb	Unb	Unb	-3.43316	Reproductive		ser_TRINITY_DN95036_c0_g3	4.59931	6.39334	4.19397	4.40637	1.91549	Male	Unb	Unb	Unb	Unb	Unb	Unb
ves_TRINITY_DN23621_c0_g2	5.96208	7.36112	5.32368	5.37983	1.23869	Male	Unb	Unb	Unb	Unb	-1.56105	Reproductive		ser_TRINITY_DN9538_c0_g2	6.54822	8.05695	6.48909	6.54234	1.58849	Male	Unb	Unb	Unb	Unb	Unb	Unb
ves_TRINITY_DN4720_c0_g1	5.99523	7.85835	6.04381	5.86534	1.67996	Male	Unb	Unb	Unb	Unb	-1.5401	Reproductive		ser_TRINITY_DN9546_c0_g1	1.51816	3.73625	2.54635	2.95005	2.68994	Male	Unb	Unb	Unb	Unb	Unb	Unb
ves_TRINITY_DN422_c0_g1	6.01058	7.37434	5.43875	5.76223	1.1809	Male	Unb	Unb	Unb	Unb	-1.17375	Reproductive		ser_TRINITY_DN9557_c0_g1	3.84642	6.49292	3.18563	3.10809	2.84734	Male	Unb	Unb	Unb	Unb	-3.23605	Reproductive
ves_TRINITY_DN139_c1_g1	6.02834	8.70947	5.53273	5.37218	2.50712	Male	Unb	Unb	Unb	Unb	-2.9036	Reproductive		ser_TRINITY_DN956_c1_g1	4.0902	6.61411	2.96644	3.32342	2.68127	Male	Unb	Unb	Unb	Unb	-3.09909	Reproductive
ves_TRINITY_DN7638_c0_g1	6.04948	7.29661	5.84116	5.97031	1.08041	Male	Unb	Unb	Unb	Unb	Unb	Unb		ser_TRINITY_DN9586_c0_g1	9.03664	10.1537	9.2861	9.62975	1.17181	Male	Unb	Unb	Unb	Unb	Unb	Unb
ves_TRINITY_DN27197_c0_g2	6.1485	7.57579	6.68316	6.70874	1.27738	Male	Unb	Unb	Unb	Unb	Unb	Unb		ser_TRINITY_DN9612_c0_g1	1.12573	4.76791	1.6286	1.76561	4.78295	Male	Unb	Unb	Unb	Unb	-3.03387	Reproductive
ves_TRINITY_DN1648_c0_g1	6.15382	7.33106	5.79091	5.97927	1.00233	Male	Unb	Unb	Unb	Unb	Unb	Unb		ser_TRINITY_DN9613_c0_g1	2.04869	4.24464	1.87307	1.96807	2.67111	Male	Unb	Unb	Unb	Unb	Unb	Unb
ves_TRINITY_DN36501_c0_g1	6.17112	7.72045	5.60373	5.54226	1.37407	Male	Unb	Unb	Unb	Unb	-1.73303	Reproductive		ser_TRINITY_DN9647_c0_g1	2.32815	4.44763	2.28734	2.33807	2.41541	Male	Unb	Unb	Unb	Unb	Unb	Unb
ves_TRINITY_DN19951_c0_g1	6.30114	8.52886	6.29166	5.99352	2.0657	Male	Unb	Unb	Unb	Unb	-2.09803	Reproductive		ser_TRINITY_DN9671_c0_g3	2.95329	5.79214	2.57529	2.92052	3.10025	Male	Unb	Unb	Unb	Unb	-2.70452	Reproductive
ves_TRINITY_DN11259_c0_g2	6.39098	7.99346	5.08007	4.79992	1.41627	Male	Unb	Unb	Unb	Unb	-2.76162	Reproductive		ser_TRINITY_DN9676_c0_g1	4.69536	5.85928	4.37516	4.52234	1.26811	Male	Unb	Unb	Unb	Unb	Unb	Unb
ves_TRINITY_DN781_c0_g1	6.43845	7.66504	6.22685	6.28433	1.04548	Male	Unb	Unb	Unb	Unb	Unb	Unb		ser_TRINITY_DN9712_c1_g3	3.51329	5.2003	2.66235	3.1995	1.86938	Male	Unb	Unb	Unb	Unb	Unb	Unb
ves_TRINITY_DN8243_c0_g1	6.51086	8.12659	6.15245	6.17951	1.46545	Male	Unb	Unb	Unb	Unb	-1.53403	Reproductive		ser_TRINITY_DN9713_c0_g1	1.17745	4.77752	0.784428	1.08026	4.78327	Male	Unb	Unb	Unb	Unb	-4.36228	Reproductive
ves_TRINITY_DN47448_c0_g1	6.51619	7.9302	8.83982	9.82179	1.2739	Male	Unb	Unb	2.47993	Vegetative	2.32023	Vegetative		ser_TRINITY_DN9723_c0_g2	1.55169	5.09734	1.78859	1.96625	4.12145	Male	Unb	Unb	Unb	Unb	-3.11675	Reproductive
ves_TRINITY_DN27286_c0_g2	6.52003	9.29238	6.24196	6.06021	2.57484	Male	Unb	Unb	Unb	Unb	-2.76647	Reproductive		ser_TRINITY_DN9728_c0_g1	6.02737	7.39332	5.66092	5.61555	1.45865	Male	Unb	Unb	Unb	Unb	-1.44595	Reproductive
ves_TRINITY_DN15721_c0_g1	6.5959	7.86529	6.50898	6.1777	1.10142	Male	Unb	Unb	Unb	Unb	-1.24379	Reproductive		ser_TRINITY_DN9762_c0_g1	1.01356	7.38222	1.03722	1.07877	7.0314	Male	Unb	Unb	Unb	Unb	-6.43822	Reproductive
ves_TRINITY_DN3512_c0_g1	6.84694	8.46259	6.45312	5.96782	1.45172	Male	Unb	Unb	Unb	Unb	-2.06042	Reproductive		ser_TRINITY_DN9783_c0_g2	3.63165	5.11369	3.41468	3.66673	1.6367	Male	Unb	Unb	Unb	Unb	Unb	Unb
ves_TRINITY_DN2023_c0_g2	6.86723	8.15473	6.0567	5.60186	1.1232	Male	Unb	Unb	Unb	Unb	-2.11248	Reproductive		ser_TRINITY_DN979_c0_g1	6.47176	8.26369	8.1582	8.44891	1.8489	Male	Unb	Unb	2.14243	Vegetative	Unb	Unb
ves_TRINITY_DN8757_c0_g1	6.87623	8.12086	6.6018	6.4198	1.05721	Male	Unb	Unb	Unb	Unb	-1.23752	Reproductive		ser_TRINITY_DN9811_c0_g6	2.54531	4.23425	2.24335	2.48758	2.02019	Male	Unb	Unb	Unb	Unb	Unb	Unb
ves_TRINITY_DN46_c0_g2	6.90553	8.36934	6.28163	6.31443	1.27194	Male	Unb	Unb	Unb	Unb	-1.60464	Reproductive		ser_TRINITY_DN9812_c0_g1	5.49954	6.46675	5.12218	5.39853	1.03921	Male	Unb	Unb	Unb	Unb	Unb	Unb
ves_TRINITY_DN2122_c0_g1	6.98251	9.28328	7.36606	7.69114	2.10524	Male	Unb	Unb	Unb	Unb	-1.11174	Reproductive		ser_TRINITY_DN9815_c0_g1	2.97754	4.52316	3.23105	3.11942	1.80821	Male	Unb	Unb	Unb	Unb	Unb	Unb
ves_TRINITY_DN19575_c0_g1	7.00219	8.27685	6.56646	7.2994	1.09212	Male	Unb	Unb	Unb	Unb	Unb	Unb		ser_TRINITY_DN9831_c0_g1	2.33509	4.68647	2.93401	2.75935	2.59268	Male	Unb	Unb	Unb	Unb	Unb	Unb
ves_TRINITY_DN13523_c0_g1	7.1178	8.65089	7.32238	6.95823	1.36529	Male	Unb	Unb	Unb	Unb	-1.24473	Reproductive		ser_TRINITY_DN98310_c0_g1	3.61363	5.28378	3.28366	3.32618	1.79266	Male	Unb	Unb	Unb	Unb	Unb	Unb
ves_TRINITY_DN1291_c0_g2	7.1179	10.1912	6.19803	6.1107	2.91979	Male	Unb	Unb	Unb	Unb	-3.65526	Reproductive		ser_TRINITY_DN9838_c0_g1	2.99858	4.83215	2.92669	2.82998	2.03437	Male	Unb	Unb	Unb	Unb	Unb	Unb
ves_TRINITY_DN5202_c0_g1	7.15641	9.90333	7.17219	7.28356	2.56897	Male	Unb	Unb	Unb	Unb	-2.15905	Reproductive		ser_TRINITY_DN9891_c0_g2	1.16383	5.6206	1.2496	1.37689	5.65374	Male	Unb	Unb	Unb	Unb	-4.65556	Reproductive
ves_TRINITY_DN6323_c0_g1	7.28333	8.49541	6.83383	6.726	1.02731	Male	Unb	Unb	Unb	Unb	-1.31924	Reproductive		ser_TRINITY_DN99249_c0_g2	3.73177	6.06759	3.92267	4.31666	2.50641	Male	Unb	Unb	Unb	Unb	Unb	Unb
ves_TRINITY_DN3791_c0_g1	7.39748	8.65892	7.48711	6.89303	1.05926	Male	Unb	Unb	Unb	Unb	-1.28868	Reproductive		ser_TRINITY_DN9926_c0_g2	3.4905	6.23702	2.9485	2.9621	2.89973	Male	Unb	Unb	Unb	Unb	-3.06852	Reproductive
ves_TRINITY_DN402_c0_g2	7.44551	8.94404	7.03817	7.08278	1.32944	Male	Unb	Unb	Unb	Unb	-1.41803	Reproductive		ser_TRINITY_DN99351_c0_g1	3.60729	5.48232	3.09456	3.02704	2.00077	Male	Unb	Unb	Unb	Unb	Unb	Unb
ves_TRINITY_DN2963_c0_g2	7.53736	11.3011	7.55357	7.95469	3.55424	Male	Unb	Unb	Unb	Unb	-2.85114	Reproductive		ser_TRINITY_DN9949_c0_g2	5.45156	7.61469	4.64269	4.65771	2.26947	Male	Unb	Unb	Unb	Unb	-2.63886	Reproductive
ves_TRINITY_DN369_c0_g1	7.66342	9.01833	7.96898	8.50418	1.16318	Male	Unb	Unb	Unb	Unb	Unb	Unb		ser_TRINITY_DN9949_c0_g3	3.35882	7.56572	0.948544	1.2124	4.38021	Male	Unb	Unb	Unb	Unb	-6.61439	Reproductive
ves_TRINITY_DN5318_c0_g1	7.70517	10.6586	7.44231	7.24412	2.78073	Male	Unb	Unb	Unb	Unb	-2.97009	Reproductive		ser_TRINITY_DN99589_c0_g1	4.75613	5.7759	4.16047	4.28101	1.12928	Male	Unb	Unb	Unb	Unb	Unb	Unb
ves_TRINITY_DN15836_c0_g1	7.70977	9.19616	8.07409	8.13998	1.29864	Male	Unb	Unb	Unb	Unb	Unb	Unb		ser_TRINITY_DN9972_c0_g3	1.79601	4.08129	1.73453	0.97836	2.87903	Male	Unb	Unb	Unb	Unb	Unb	Unb
ves_TRINITY_DN8781_c0_g1	9.01063	10.615	9.42327	9.24683	1.42232	Male	Unb	Unb	Unb	Unb	Unb	Unb		ser_TRINITY_DN9972_c1_g2	1.62003	4.4788	2.68632	3.03086	3.5403	Male	Unb	Unb	Unb	Unb	Unb	Unb
ves_TRINITY_DN948_c0_g2	9.25817	11.48	8.87237	8.79894	2.03098	Male	Unb	Unb	Unb	Unb	-2.21194	Reproductive		ser_TRINITY_DN998_c1_g1	2.88421	4.96602	1.46941	1.44971	2.40356	Male	Unb	Unb	Unb	Unb	-3.97221	Reproductive
ves_TRINITY_DN46_c0_g1	9.93016	11.1418	9.56776	9.55399	1.01709	Male	Unb	Unb	Unb	Unb	-1.1242	Reproductive		ser_TRINITY_DN9997_c0_g1	2.15609	4.3194	1.62434	1.54639	2.44263	Male	Unb	Unb	Unb	Unb	Unb	Unb
ves_TRINITY_DN3085_c0_g4	10.3491	11.9662	10.7801	10.4888	1.46384	Male	Unb	Unb	Unb	Unb	-1.03767	Reproductive		ser_TRINITY_DN0_c11_g3	2.78046	1.45916	1.32215	1.41851	Unb	Unb	Unb	Unb	Unb	Unb	Unb	Unb
ves_TRINITY_DN767_c0_g2	10.7585	12.0428	10.6723	10.8237	1.0861	Male	Unb	Unb	Unb	Unb	Unb	Unb		ser_TRINITY_DN0_c17_g1	3.96662	3.53107	3.19858	3.1111	Unb	Unb	Unb	Unb	Unb	Unb	Unb	Unb
ves_TRINITY_DN0_c78_g1	0	0	2.74332	1.32231	Unb	Unb	Unb	Unb	Unb	Unb	Unb	Unb		ser_TRINITY_DN0_c2_g1	2.38135	2.43336	2.9376	2.21117	Unb	Unb	Unb	Unb	Unb	Unb	Unb	Unb
ves_TRINITY_DN100022_c0_g1	0	1.05	0	0.135854	Unb	Unb	Unb	Unb	Unb	Unb	Unb	Unb		ser_TRINITY_DN0_c22_g1	4.54664	3.84942	3.2025	3.48557	Unb	Unb	Unb	Unb	Unb	Unb	Unb	Unb
ves_TRINITY_DN100442_c0_g1	0	0	1.08961	0.143212	Unb	Unb	Unb	Unb	Unb	Unb	Unb	Unb		ser_TRINITY_DN0_c3_g1	4.50331	2.50034	1.79509	0.621717	Unb	Unb	Unb	Unb	Unb	Unb	Unb	Unb
ves_TRINITY_DN100951_c0_g1	0	0	1.04731	0.12171	Unb	Unb	Unb	Unb	Unb	Unb	Unb	Unb		ser_TRINITY_DN0_c4_g1	6.39648	6.71317	5.48209	6.30396	Unb	Unb	Unb	Unb	Unb	Unb	Unb	Unb
ves_TRINITY_DN101139_c0_g1	0	0.0602079	1.13984	0.174121	Unb	Unb	Unb	Unb	Unb	Unb	Unb	Unb		ser_TRINITY_DN0_c5_g3	7.74978	8.07822	7.60447	7.90462	Unb	Unb	Unb	Unb	Unb	Unb	Unb	Unb
ves_TRINITY_DN101143_c0_g1	0	1.44118	0	0	Unb	Unb	Unb	Unb	Unb	Unb	Unb	Unb		ser_TRINITY_DN0_c5_g4	7.92447	8.2513	7.19952	7.06389	Unb	Unb	Unb	Unb	Unb	Unb	Unb	Unb
ves_TRINITY_DN101227_c0_g3	0	0	1.15383	0	Unb	Unb	Unb	Unb	Unb	Unb	Unb	Unb		ser_TRINITY_DN0_c6_g1	4.89463	5.45263	3.83309	4.12943	Unb	Unb	Unb	Unb	Unb	Unb	Unb	Unb
ves_TRINITY_DN101321_c0_g1	0	0	1.31833	0	Unb	Unb	Unb	Unb	Unb	Unb	Unb	Unb		ser_TRINITY_DN1_c2_g1	6.14789	6.274	6.33428	6.30932	Unb	Unb	Unb	Unb	Unb	Unb	Unb	Unb
ves_TRINITY_DN101329_c0_g1	0	0	1.20225	0.373396	Unb	Unb	Unb	Unb	Unb	Unb	Unb	Unb		ser_TRINITY_DN1_c2_g2	6.56929	7.23116	6.92876	6.85726	Unb	Unb	Unb	Unb	Unb	Unb	Unb	Unb
ves_TRINITY_DN101483_c0_g1	0	0	1.11962	0.912285	Unb	Unb	Unb	Unb	Unb	Unb	Unb	Unb		ser_TRINITY_DN1_c4_g1	6.23937	5.99957	6.90454	6.74268	Unb	Unb	Unb	Unb	Unb	Unb	Unb	Unb
ves_TRINITY_DN101571_c0_g1	0	0	2.38958	0	Unb	Unb	Unb	Unb	Unb	Unb	Unb	Unb		ser_TRINITY_DN1_c4_g2	5.74293	4.74726	6.02437	3.63603	Unb	Unb	Unb	Unb	Unb	Unb	Unb	Unb
ves_TRINITY_DN101614_c0_g1	0	0.433547	0.582817	1.10145	Unb	Unb	Unb	Unb	Unb	Unb	Unb	Unb		ser_TRINITY_DN1_c4_g4	4.54029	5.26674	4.26496	4.3817	Unb	Unb	Unb	Unb	Unb	Unb	Unb	Unb
ves_TRINITY_DN101860_c0_g3	0	0	0.613145	1.02005	Unb	Unb	Unb	Unb	Unb	Unb	Unb	Unb		ser_TRINITY_DN1_c4_g5	2.45656	1.27585	0.270019	0.392647	Unb	Unb	Unb	Unb	Unb	Unb	Unb	Unb
ves_TRINITY_DN101917_c0_g1	0	0.121847	1.1377	0.148057	Unb	Unb	Unb	Unb	Unb	Unb	Unb	Unb		ser_TRINITY_DN1_c4_g6	3.52818	3.23609	5.21512	5.56482	Unb	Unb	Unb	Unb	Unb	Unb	2.80289	Vegetative
ves_TRINITY_DN101968_c0_g1	0	0.175248	0.47872	1.14017	Unb	Unb	Unb	Unb	Unb	Unb	Unb	Unb		ser_TRINITY_DN1_c4_g7	6.95938	4.79646	7.20918	2.94557	Unb	Unb	Unb	Unb	Unb	Unb	Unb	Unb
ves_TRINITY_DN10205_c0_g1	0	0	2.30574	0	Unb	Unb	Unb	Unb	Unb	Unb	Unb	Unb		ser_TRINITY_DN10_c0_g1	8.89157	8.02808	8.3661	7.61183	Unb	Unb	Unb	Unb	Unb	Unb	Unb	Unb
ves_TRINITY_DN102367_c0_g1	0	0	1.21403	0	Unb	Unb	Unb	Unb	Unb	Unb	Unb	Unb		ser_TRINITY_DN100_c0_g1	3.55003	3.49919	1.06667	0.751171	Unb	Unb	Unb	Unb	Unb	Unb	Unb	Unb
ves_TRINITY_DN102437_c0_g1	0	0	1.03541	0	Unb	Unb	Unb	Unb	Unb	Unb	Unb	Unb		ser_TRINITY_DN100_c0_g3	7.95686	6.83524	7.19433	6.37639	Unb	Unb	Unb	Unb	Unb	Unb	Unb	Unb
ves_TRINITY_DN102585_c0_g1	0	0	0	1.08855	Unb	Unb	Unb	Unb	Unb	Unb	Unb	Unb		ser_TRINITY_DN1000_c0_g1	4.75504	4.41916	3.62473	3.7017	Unb	Unb	Unb	Unb	Unb	Unb	Unb	Unb
ves_TRINITY_DN102731_c0_g1	0	1.18714	0	0	Unb	Unb	Unb	Unb	Unb	Unb	Unb	Unb		ser_TRINITY_DN10000_c0_g1	0	0.149284	0.281992	1.35268	Unb	Unb	Unb	Unb	Unb	Unb	Unb	Unb
ves_TRINITY_DN102731_c0_g2	0	1.1249	0	0	Unb	Unb	Unb	Unb	Unb	Unb	Unb	Unb		ser_TRINITY_DN100006_c0_g1	2.2042	2.83311	0	0	Unb	Unb	Unb	Unb	Unb	Unb	Unb	Unb
ves_TRINITY_DN10279_c0_g2	0	0	1.59657	1.63377	Unb	Unb	Unb	Unb	Unb	Unb	Unb	Unb		ser_TRINITY_DN10001_c0_g1	0.477794	0.163593	2.41866	0.0758208	Unb	Unb	Unb	Unb	Unb	Unb	Unb	Unb
ves_TRINITY_DN102862_c0_g1	0	0.108781	1.04731	0	Unb	Unb	Unb	Unb	Unb	Unb	Unb	Unb		ser_TRINITY_DN100015_c0_g1	0.581234	0.21745	1.49724	0	Unb	Unb	Unb	Unb	Unb	Unb	Unb	Unb
ves_TRINITY_DN10306_c0_g1	0	0.586411	0.421192	1.07738	Unb	Unb	Unb	Unb	Unb	Unb	Unb	Unb		ser_TRINITY_DN100030_c0_g1	0.0637183	0	1.40665	0	Unb	Unb	Unb	Unb	Unb	Unb	Unb	Unb
ves_TRINITY_DN10316_c4_g1	0	0	1.07023	1.00993	Unb	Unb	Unb	Unb	Unb	Unb	Unb	Unb		ser_TRINITY_DN100041_c0_g1	1.06838	0.431571	0	0.409942	Unb	Unb	Unb	Unb	Unb	Unb	Unb	Unb
ves_TRINITY_DN103229_c0_g1	0	0	1.01998	0	Unb	Unb	Unb	Unb	Unb	Unb	Unb	Unb		ser_TRINITY_DN10005_c0_g1	3.44255	3.44748	2.70747	3.06509	Unb	Unb	Unb	Unb	Unb	Unb	Unb	Unb
ves_TRINITY_DN103294_c0_g1	0	0	1.01483	0.661654	Unb	Unb	Unb	Unb	Unb	Unb	Unb	Unb		ser_TRINITY_DN10006_c0_g1	3.97264	4.08897	3.03884	3.08314	Unb	Unb	Unb	Unb	Unb	Unb	Unb	Unb
ves_TRINITY_DN103459_c0_g1	0	0	1.46374	0	Unb	Unb	Unb	Unb	Unb	Unb	Unb	Unb		ser_TRINITY_DN100068_c0_g1	0.227155	0.118771	1.13054	0.289685	Unb	Unb	Unb	Unb	Unb	Unb	Unb	Unb
ves_TRINITY_DN103523_c0_g2	0	0.0480357	1.51785	0.917806	Unb	Unb	Unb	Unb	Unb	Unb	Unb	Unb		ser_TRINITY_DN100069_c0_g1	1.26111	0	0	0	Unb	Unb	Unb	Unb	Unb	Unb	Unb	Unb
ves_TRINITY_DN103831_c0_g1	0	0	0.87486	1.06032	Unb	Unb	Unb	Unb	Unb	Unb	Unb	Unb		ser_TRINITY_DN10008_c0_g1	3.28771	3.40285	2.69335	2.53564	Unb	Unb	Unb	Unb	Unb	Unb	Unb	Unb
ves_TRINITY_DN104105_c0_g1	0	0	1.08538	0.0795754	Unb	Unb	Unb	Unb	Unb	Unb	Unb	Unb		ser_TRINITY_DN10009_c0_g1	2.08587	1.21023	4.38288	0.467158	Unb	Unb	Unb	Unb	Unb	Unb	Unb	Unb
ves_TRINITY_DN104334_c0_g1	0	0	1.05772	0.271703	Unb	Unb	Unb	Unb	Unb	Unb	Unb	Unb		ser_TRINITY_DN10009_c0_g2	11.4647	10.8951	11.9067	11.6374	Unb	Unb	Unb	Unb	Unb	Unb	1.08935	Vegetative
ves_TRINITY_DN104334_c0_g2	0	0	1.03345	0.376769	Unb	Unb	Unb	Unb	Unb	Unb	Unb	Unb		ser_TRINITY_DN100112_c0_g1	1.09037	0.225879	0	0	Unb	Unb	Unb	Unb	Unb	Unb	Unb	Unb
ves_TRINITY_DN104362_c0_g1	0	0	1.01877	0	Unb	Unb	Unb	Unb	Unb	Unb	Unb	Unb		ser_TRINITY_DN10015_c0_g2	0.327117	0.629386	1.54517	1.63003	Unb	Unb	Unb	Unb	Unb	Unb	Unb	Unb
ves_TRINITY_DN10439_c0_g1	0	0	0.192071	2.26261	Unb	Unb	Unb	Unb	Unb	Unb	Unb	Unb		ser_TRINITY_DN100159_c0_g1	0.237224	0.0530622	1.16399	0.0736475	Unb	Unb	Unb	Unb	Unb	Unb	Unb	Unb
ves_TRINITY_DN104394_c0_g1	0	1.52293	0	0.176347	Unb	Unb	Unb	Unb	Unb	Unb	Unb	Unb		ser_TRINITY_DN10016_c1_g2	4.49217	2.34417	2.47683	2.25109	Unb	Unb	Unb	Unb	Unb	Unb	Unb	Unb
ves_TRINITY_DN10445_c0_g1	0	0.973748	0.166545	1.26325	Unb	Unb	Unb	Unb	Unb	Unb	Unb	Unb		ser_TRINITY_DN100162_c0_g1	0	0	0	1.17439	Unb	Unb	Unb	Unb	Unb	Unb	Unb	Unb
ves_TRINITY_DN10451_c0_g4	0	0.350615	0.13469	1.5899	Unb	Unb	Unb	Unb	Unb	Unb	Unb	Unb		ser_TRINITY_DN10017_c0_g1	4.36873	5.1969	4.66947	5.63119	Unb	Unb	Unb	Unb	Unb	Unb	Unb	Unb
ves_TRINITY_DN104628_c0_g1	0	0	1.08961	0	Unb	Unb	Unb	Unb	Unb	Unb	Unb	Unb		ser_TRINITY_DN100170_c0_g1	0.494619	0.272146	1.4886	0	Unb	Unb	Unb	Unb	Unb	Unb	Unb	Unb
ves_TRINITY_DN104643_c1_g1	0	0	1.03541	0	Unb	Unb	Unb	Unb	Unb	Unb	Unb	Unb		ser_TRINITY_DN100171_c0_g1	1.87267	0.0674946	0	0	Unb	Unb	Unb	Unb	Unb	Unb	Unb	Unb
ves_TRINITY_DN104770_c0_g1	0	0	1.16609	0	Unb	Unb	Unb	Unb	Unb	Unb	Unb	Unb		ser_TRINITY_DN10019_c0_g1	1.43868	0.272388	2.96431	0.616481	Unb	Unb	Unb	Unb	Unb	Unb	Unb	Unb
ves_TRINITY_DN104925_c0_g2	0	0	1.06884	0	Unb	Unb	Unb	Unb	Unb	Unb	Unb	Unb		ser_TRINITY_DN10019_c0_g2	0.246832	0	2.68294	0.431731	Unb	Unb	Unb	Unb	Unb	Unb	Unb	Unb
ves_TRINITY_DN105015_c0_g1	0	0	1.01311	0.161768	Unb	Unb	Unb	Unb	Unb	Unb	Unb	Unb		ser_TRINITY_DN100199_c0_g1	0	0.195279	1.0232	0	Unb	Unb	Unb	Unb	Unb	Unb	Unb	Unb
ves_TRINITY_DN10503_c0_g1	0	0.283932	1.22225	0.722645	Unb	Unb	Unb	Unb	Unb	Unb	Unb	Unb		ser_TRINITY_DN1002_c0_g1	5.17309	4.60861	5.44694	4.75827	Unb	Unb	Unb	Unb	Unb	Unb	Unb	Unb
ves_TRINITY_DN10503_c2_g1	0	0	0.709176	1.03624	Unb	Unb	Unb	Unb	Unb	Unb	Unb	Unb		ser_TRINITY_DN10022_c0_g1	3.58434	2.0093	5.81649	3.67281	Unb	Unb	Unb	Unb	Unb	Unb	Unb	Unb
ves_TRINITY_DN105085_c0_g1	0	0	1.23352	1.28103	Unb	Unb	Unb	Unb	Unb	Unb	Unb	Unb		ser_TRINITY_DN10022_c1_g1	0.976215	1.2452	1.2638	1.47291	Unb	Unb	Unb	Unb	Unb	Unb	Unb	Unb
ves_TRINITY_DN10515_c0_g1	0	2.34321	0	0.121376	Unb	Unb	Unb	Unb	Unb	Unb	Unb	Unb		ser_TRINITY_DN10024_c0_g2	2.5098	3.42813	2.06748	2.30054	Unb	Unb	Unb	Unb	Unb	Unb	Unb	Unb
ves_TRINITY_DN10522_c2_g1	0	0	1.13574	1.3134	Unb	Unb	Unb	Unb	Unb	Unb	Unb	Unb		ser_TRINITY_DN10024_c0_g5	3.48542	3.39981	1.78265	1.74888	Unb	Unb	Unb	Unb	Unb	Unb	Unb	Unb
ves_TRINITY_DN105304_c0_g1	0	0	1.1704	0	Unb	Unb	Unb	Unb	Unb	Unb	Unb	Unb		ser_TRINITY_DN100245_c0_g1	4.22808	3.09855	3.03625	3.16306	Unb	Unb	Unb	Unb	Unb	Unb	Unb	Unb
ves_TRINITY_DN105444_c0_g1	0	0	1.11609	1.51293	Unb	Unb	Unb	Unb	Unb	Unb	Unb	Unb		ser_TRINITY_DN10025_c0_g1	1.61548	2.96759	1.3201	1.18113	Unb	Unb	Unb	Unb	Unb	Unb	Unb	Unb
ves_TRINITY_DN105561_c0_g1	0	0	1.20068	0.329123	Unb	Unb	Unb	Unb	Unb	Unb	Unb	Unb		ser_TRINITY_DN10025_c1_g1	0.966616	1.31815	1.38173	0.349523	Unb	Unb	Unb	Unb	Unb	Unb	Unb	Unb
ves_TRINITY_DN10559_c0_g1	0	1.35418	0.388723	1.98637	Unb	Unb	Unb	Unb	Unb	Unb	Unb	Unb		ser_TRINITY_DN100254_c0_g1	1.96278	1.61082	2.64534	2.12594	Unb	Unb	Unb	Unb	Unb	Unb	Unb	Unb
ves_TRINITY_DN105593_c0_g1	0	0	1.09131	0.587283	Unb	Unb	Unb	Unb	Unb	Unb	Unb	Unb		ser_TRINITY_DN10026_c0_g1	4.26465	5.09073	4.22228	4.48286	Unb	Unb	Unb	Unb	Unb	Unb	Unb	Unb
ves_TRINITY_DN10594_c0_g1	0	0.0350468	1.65231	1.53104	Unb	Unb	Unb	Unb	Unb	Unb	Unb	Unb		ser_TRINITY_DN100265_c0_g1	0.282366	0	1.10806	0	Unb	Unb	Unb	Unb	Unb	Unb	Unb	Unb
ves_TRINITY_DN105943_c0_g1	0	0.392579	0	1.173	Unb	Unb	Unb	Unb	Unb	Unb	Unb	Unb		ser_TRINITY_DN10027_c0_g1	2.58673	2.5213	1.82026	2.23279	Unb	Unb	Unb	Unb	Unb	Unb	Unb	Unb
ves_TRINITY_DN105975_c2_g1	0	1.03515	0.416415	0.285776	Unb	Unb	Unb	Unb	Unb	Unb	Unb	Unb		ser_TRINITY_DN10028_c0_g1	1.59683	0.92052	1.63493	1.63988	Unb	Unb	Unb	Unb	Unb	Unb	Unb	Unb
ves_TRINITY_DN105990_c1_g2	0	1.70137	0.360746	0	Unb	Unb	Unb	Unb	Unb	Unb	Unb	Unb		ser_TRINITY_DN100298_c0_g1	9.88481	9.77069	9.54846	9.72154	Unb	Unb	Unb	Unb	Unb	Unb	Unb	Unb
ves_TRINITY_DN10600_c3_g1	0	1.99524	0	0.143212	Unb	Unb	Unb	Unb	Unb	Unb	Unb	Unb		ser_TRINITY_DN1003_c0_g1	0.626585	0.450564	2.39368	0.461869	Unb	Unb	Unb	Unb	Unb	Unb	Unb	Unb
ves_TRINITY_DN106185_c0_g1	0	0	1.17885	0	Unb	Unb	Unb	Unb	Unb	Unb	Unb	Unb		ser_TRINITY_DN10030_c0_g1	4.51796	5.38891	4.28185	4.03201	Unb	Unb	Unb	Unb	Unb	Unb	Unb	Unb
ves_TRINITY_DN10620_c0_g1	0	0.0711132	1.55289	0.199004	Unb	Unb	Unb	Unb	Unb	Unb	Unb	Unb		ser_TRINITY_DN10032_c0_g1	3.78958	4.37454	3.90568	3.7618	Unb	Unb	Unb	Unb	Unb	Unb	Unb	Unb
ves_TRINITY_DN10629_c0_g2	0	0	1.22103	0.908455	Unb	Unb	Unb	Unb	Unb	Unb	Unb	Unb		ser_TRINITY_DN10032_c0_g2	4.03092	3.59831	3.29376	3.03998	Unb	Unb	Unb	Unb	Unb	Unb	Unb	Unb
ves_TRINITY_DN1064_c0_g1	0	0.49865	0	1.43731	Unb	Unb	Unb	Unb	Unb	Unb	Unb	Unb		ser_TRINITY_DN100328_c0_g1	0.704746	1.04067	1.99913	0.565606	Unb	Unb	Unb	Unb	Unb	Unb	Unb	Unb
ves_TRINITY_DN10669_c0_g1	0	1.40165	0.607105	1.48884	Unb	Unb	Unb	Unb	Unb	Unb	Unb	Unb		ser_TRINITY_DN100337_c0_g5	0.42738	0.434269	1.47264	0.482151	Unb	Unb	Unb	Unb	Unb	Unb	Unb	Unb
ves_TRINITY_DN106732_c0_g1	0	0	0.273811	1.02015	Unb	Unb	Unb	Unb	Unb	Unb	Unb	Unb		ser_TRINITY_DN100337_c0_g6	6.40811	7.15221	5.52624	5.48231	Unb	Unb	Unb	Unb	Unb	Unb	-1.3305	Reproductive
ves_TRINITY_DN106787_c2_g1	0	1.5577	0	0	Unb	Unb	Unb	Unb	Unb	Unb	Unb	Unb		ser_TRINITY_DN10034_c0_g1	8.2432	7.89647	8.07203	7.8868	Unb	Unb	Unb	Unb	Unb	Unb	Unb	Unb
ves_TRINITY_DN10700_c0_g3	0	0	0.334956	1.04943	Unb	Unb	Unb	Unb	Unb	Unb	Unb	Unb		ser_TRINITY_DN10035_c1_g3	1.16438	0.661405	1.15577	0.849787	Unb	Unb	Unb	Unb	Unb	Unb	Unb	Unb
ves_TRINITY_DN107039_c0_g1	0	0	1.09978	0.149196	Unb	Unb	Unb	Unb	Unb	Unb	Unb	Unb		ser_TRINITY_DN10035_c4_g1	0.214954	1.85659	0.174774	0	Unb	Unb	Unb	Unb	Unb	Unb	Unb	Unb
ves_TRINITY_DN107074_c0_g1	0	0	1.09111	0	Unb	Unb	Unb	Unb	Unb	Unb	Unb	Unb		ser_TRINITY_DN100352_c0_g1	1.30811	1.12313	0.888705	1.88354	Unb	Unb	Unb	Unb	Unb	Unb	Unb	Unb
ves_TRINITY_DN10709_c0_g2	0	0.0729326	0.709826	1.64744	Unb	Unb	Unb	Unb	Unb	Unb	Unb	Unb		ser_TRINITY_DN10037_c0_g1	3.69656	4.23564	3.34621	3.47881	Unb	Unb	Unb	Unb	Unb	Unb	Unb	Unb
ves_TRINITY_DN10749_c0_g1	0	0.0620816	1.69277	1.42803	Unb	Unb	Unb	Unb	Unb	Unb	Unb	Unb		ser_TRINITY_DN10037_c0_g2	7.463	7.09032	7.06838	7.2562	Unb	Unb	Unb	Unb	Unb	Unb	Unb	Unb
ves_TRINITY_DN10759_c0_g1	0	0.0734697	1.23387	0.238955	Unb	Unb	Unb	Unb	Unb	Unb	Unb	Unb		ser_TRINITY_DN10037_c0_g4	4.80308	3.65076	4.15258	3.87715	Unb	Unb	Unb	Unb	Unb	Unb	Unb	Unb
ves_TRINITY_DN10764_c0_g3	0	0	2.56236	0	Unb	Unb	Unb	Unb	Unb	Unb	Unb	Unb		ser_TRINITY_DN100373_c0_g1	0.0895054	1.4644	0.362354	0.535645	Unb	Unb	Unb	Unb	Unb	Unb	Unb	Unb
ves_TRINITY_DN10764_c0_g4	0	0.789629	0.37356	1.19559	Unb	Unb	Unb	Unb	Unb	Unb	Unb	Unb		ser_TRINITY_DN10038_c0_g1	2.50084	2.51444	2.40308	2.69895	Unb	Unb	Unb	Unb	Unb	Unb	Unb	Unb
ves_TRINITY_DN10764_c0_g5	0	0.139821	2.10678	0	Unb	Unb	Unb	Unb	Unb	Unb	Unb	Unb		ser_TRINITY_DN100386_c0_g1	0.0491939	0	1.87425	0	Unb	Unb	Unb	Unb	Unb	Unb	Unb	Unb
ves_TRINITY_DN107705_c0_g1	0	1.04573	0.477043	1.54802	Unb	Unb	Unb	Unb	Unb	Unb	Unb	Unb		ser_TRINITY_DN10039_c0_g1	0.68621	0.246078	2.64549	0.3279	Unb	Unb	Unb	Unb	Unb	Unb	Unb	Unb
ves_TRINITY_DN1078_c0_g1	0	3.85505	0	0.0540492	Unb	Unb	Unb	Unb	Unb	Unb	Unb	Unb		ser_TRINITY_DN10040_c0_g1	0	0	1.5797	0	Unb	Unb	Unb	Unb	Unb	Unb	Unb	Unb
ves_TRINITY_DN10780_c0_g1	0	0.0286386	2.15934	1.29825	Unb	Unb	Unb	Unb	Unb	Unb	Unb	Unb		ser_TRINITY_DN100419_c0_g1	0.105212	0	1.48186	0	Unb	Unb	Unb	Unb	Unb	Unb	Unb	Unb
ves_TRINITY_DN107998_c0_g1	0	1.26564	0	0	Unb	Unb	Unb	Unb	Unb	Unb	Unb	Unb		ser_TRINITY_DN100431_c0_g1	0	0	0	2.03506	Unb	Unb	Unb	Unb	Unb	Unb	Unb	Unb
ves_TRINITY_DN108000_c0_g2	0	0	1.06997	0	Unb	Unb	Unb	Unb	Unb	Unb	Unb	Unb		ser_TRINITY_DN10044_c0_g1	6.34828	7.08539	5.91168	5.90033	Unb	Unb	Unb	Unb	Unb	Unb	Unb	Unb
ves_TRINITY_DN108116_c0_g1	0	0	1.08437	0	Unb	Unb	Unb	Unb	Unb	Unb	Unb	Unb		ser_TRINITY_DN10045_c0_g1	3.76504	2.75511	3.24751	2.85807	Unb	Unb	Unb	Unb	Unb	Unb	Unb	Unb
ves_TRINITY_DN108241_c0_g1	0	0	1.5941	0.144124	Unb	Unb	Unb	Unb	Unb	Unb	Unb	Unb		ser_TRINITY_DN10048_c0_g1	3.70882	0	0	0	Unb	Unb	Unb	Unb	Unb	Unb	Unb	Unb
ves_TRINITY_DN108371_c0_g1	0	0	1.00586	0.255429	Unb	Unb	Unb	Unb	Unb	Unb	Unb	Unb		ser_TRINITY_DN10048_c0_g2	1.80404	0	0	0	Unb	Unb	Unb	Unb	Unb	Unb	Unb	Unb
ves_TRINITY_DN108378_c0_g1	0	0	1.07129	0.220667	Unb	Unb	Unb	Unb	Unb	Unb	Unb	Unb		ser_TRINITY_DN100481_c0_g1	2.03263	1.25185	0.499438	0.102715	Unb	Unb	Unb	Unb	Unb	Unb	Unb	Unb
ves_TRINITY_DN108473_c0_g1	0	1.73013	0	0.79293	Unb	Unb	Unb	Unb	Unb	Unb	Unb	Unb		ser_TRINITY_DN100495_c0_g1	5.73968	5.69894	5.09841	4.81067	Unb	Unb	Unb	Unb	Unb	Unb	Unb	Unb
ves_TRINITY_DN108526_c0_g1	0	1.15035	0	0	Unb	Unb	Unb	Unb	Unb	Unb	Unb	Unb		ser_TRINITY_DN100496_c0_g1	0.055979	0.0739651	1.01766	0.0988534	Unb	Unb	Unb	Unb	Unb	Unb	Unb	Unb
ves_TRINITY_DN108641_c0_g1	0	0	1.49958	0	Unb	Unb	Unb	Unb	Unb	Unb	Unb	Unb		ser_TRINITY_DN1005_c0_g1	10.4071	10.535	10.4202	10.5583	Unb	Unb	Unb	Unb	Unb	Unb	Unb	Unb
ves_TRINITY_DN108710_c0_g1	0	0.0400381	1.47569	0.0927767	Unb	Unb	Unb	Unb	Unb	Unb	Unb	Unb		ser_TRINITY_DN10051_c0_g1	5.22088	2.64974	6.81661	2.4184	Unb	Unb	Unb	Unb	Unb	Unb	Unb	Unb
ves_TRINITY_DN10880_c0_g2	0	1.25628	0.443129	0.571767	Unb	Unb	Unb	Unb	Unb	Unb	Unb	Unb		ser_TRINITY_DN10052_c0_g6	5.29548	5.24866	6.04085	7.36861	Unb	Unb	Unb	Unb	Unb	Unb	2.52893	Vegetative
ves_TRINITY_DN108861_c0_g1	0	0	1.00334	0	Unb	Unb	Unb	Unb	Unb	Unb	Unb	Unb		ser_TRINITY_DN10053_c0_g1	1.21691	0.263083	2.51214	0.275632	Unb	Unb	Unb	Unb	Unb	Unb	Unb	Unb
ves_TRINITY_DN108919_c0_g1	0	0	1.34269	0.423377	Unb	Unb	Unb	Unb	Unb	Unb	Unb	Unb		ser_TRINITY_DN10053_c1_g1	0.456947	0.228713	1.78674	0.183661	Unb	Unb	Unb	Unb	Unb	Unb	Unb	Unb
ves_TRINITY_DN108928_c0_g1	0	0	0.943171	1.33586	Unb	Unb	Unb	Unb	Unb	Unb	Unb	Unb		ser_TRINITY_DN10053_c1_g3	0.421271	0.0930445	1.98594	0.100401	Unb	Unb	Unb	Unb	Unb	Unb	Unb	Unb
ves_TRINITY_DN10909_c0_g1	0	0.0629681	2.22829	1.67046	Unb	Unb	Unb	Unb	Unb	Unb	Unb	Unb		ser_TRINITY_DN100533_c0_g1	0.121966	0	1.31478	0	Unb	Unb	Unb	Unb	Unb	Unb	Unb	Unb
ves_TRINITY_DN109119_c1_g1	0	1.09491	0	0	Unb	Unb	Unb	Unb	Unb	Unb	Unb	Unb		ser_TRINITY_DN100554_c0_g1	0.160006	0.209084	1.48627	0	Unb	Unb	Unb	Unb	Unb	Unb	Unb	Unb
ves_TRINITY_DN10914_c0_g1	0	0	0.644742	1.39082	Unb	Unb	Unb	Unb	Unb	Unb	Unb	Unb		ser_TRINITY_DN10056_c0_g1	5.39888	4.7727	7.06633	7.29168	Unb	Unb	Unb	Unb	2.14108	Vegetative	2.8889	Vegetative
ves_TRINITY_DN109221_c0_g1	0	0	1.01469	0.226405	Unb	Unb	Unb	Unb	Unb	Unb	Unb	Unb		ser_TRINITY_DN100568_c0_g1	0	0.194759	1.13286	0	Unb	Unb	Unb	Unb	Unb	Unb	Unb	Unb
ves_TRINITY_DN10926_c0_g1	0	0	1.59073	0	Unb	Unb	Unb	Unb	Unb	Unb	Unb	Unb		ser_TRINITY_DN10057_c0_g1	1.70269	1.16221	0.522277	0.949519	Unb	Unb	Unb	Unb	Unb	Unb	Unb	Unb
ves_TRINITY_DN109281_c0_g1	0	0	1.15384	0	Unb	Unb	Unb	Unb	Unb	Unb	Unb	Unb		ser_TRINITY_DN10057_c0_g2	2.03353	1.63268	1.06521	1.31432	Unb	Unb	Unb	Unb	Unb	Unb	Unb	Unb
ves_TRINITY_DN109374_c0_g1	0	1.28275	0	0	Unb	Unb	Unb	Unb	Unb	Unb	Unb	Unb		ser_TRINITY_DN10057_c0_g3	1.40563	1.61143	0.768087	0.280683	Unb	Unb	Unb	Unb	Unb	Unb	Unb	Unb
ves_TRINITY_DN109836_c0_g1	0	1.07049	0	1.3529	Unb	Unb	Unb	Unb	Unb	Unb	Unb	Unb		ser_TRINITY_DN10057_c1_g1	1.75512	1.92516	0.635748	1.57601	Unb	Unb	Unb	Unb	Unb	Unb	Unb	Unb
ves_TRINITY_DN109928_c1_g1	0	0	1.25852	0.149689	Unb	Unb	Unb	Unb	Unb	Unb	Unb	Unb		ser_TRINITY_DN100592_c0_g1	0.982785	0.863397	1.91608	1.77676	Unb	Unb	Unb	Unb	Unb	Unb	Unb	Unb
ves_TRINITY_DN109967_c0_g1	0	1.32156	0	0	Unb	Unb	Unb	Unb	Unb	Unb	Unb	Unb		ser_TRINITY_DN1006_c0_g1	3.8369	4.21297	3.81032	3.92895	Unb	Unb	Unb	Unb	Unb	Unb	Unb	Unb
ves_TRINITY_DN110068_c0_g2	0	0.548861	0.55526	1.14857	Unb	Unb	Unb	Unb	Unb	Unb	Unb	Unb		ser_TRINITY_DN100608_c0_g1	0.310139	0.204417	1.4727	0	Unb	Unb	Unb	Unb	Unb	Unb	Unb	Unb
ves_TRINITY_DN110099_c0_g1	0	0	1.32053	0.208955	Unb	Unb	Unb	Unb	Unb	Unb	Unb	Unb		ser_TRINITY_DN100614_c0_g1	0.429542	0.384491	1.1156	1.78467	Unb	Unb	Unb	Unb	Unb	Unb	Unb	Unb
ves_TRINITY_DN110146_c0_g1	0	0.522093	0	1.33818	Unb	Unb	Unb	Unb	Unb	Unb	Unb	Unb		ser_TRINITY_DN100622_c0_g1	0	0	4.04971	0	Unb	Unb	Unb	Unb	Unb	Unb	Unb	Unb
ves_TRINITY_DN11035_c0_g2	0	0.0416616	1.56745	1.97056	Unb	Unb	Unb	Unb	Unb	Unb	Unb	Unb		ser_TRINITY_DN10063_c0_g1	2.34036	2.27879	2.13082	3.20628	Unb	Unb	Unb	Unb	Unb	Unb	Unb	Unb
ves_TRINITY_DN11056_c0_g1	0	0	1.79372	0	Unb	Unb	Unb	Unb	Unb	Unb	Unb	Unb		ser_TRINITY_DN10063_c0_g2	7.37431	8.28515	6.87456	6.928	Unb	Unb	Unb	Unb	Unb	Unb	Unb	Unb
ves_TRINITY_DN111115_c0_g1	0	0	1.00501	0.163193	Unb	Unb	Unb	Unb	Unb	Unb	Unb	Unb		ser_TRINITY_DN100631_c0_g1	1.23566	0.279663	0.251676	0	Unb	Unb	Unb	Unb	Unb	Unb	Unb	Unb
ves_TRINITY_DN111127_c0_g1	0	1.07089	0.131483	0	Unb	Unb	Unb	Unb	Unb	Unb	Unb	Unb		ser_TRINITY_DN100634_c0_g2	0.0776725	0.0735474	0.205837	1.98684	Unb	Unb	Unb	Unb	Unb	Unb	Unb	Unb
ves_TRINITY_DN111258_c0_g1	0	2.20869	0.0352749	0.0629152	Unb	Unb	Unb	Unb	Unb	Unb	Unb	Unb		ser_TRINITY_DN100634_c0_g3	0	0.019196	0	2.73509	Unb	Unb	Unb	Unb	Unb	Unb	Unb	Unb
ves_TRINITY_DN111558_c0_g1	0	0.458613	0.797345	1.21844	Unb	Unb	Unb	Unb	Unb	Unb	Unb	Unb		ser_TRINITY_DN10064_c0_g1	6.76986	6.94005	6.88014	6.8183	Unb	Unb	Unb	Unb	Unb	Unb	Unb	Unb
ves_TRINITY_DN11166_c0_g4	0	2.7659	0.0495346	0.118334	Unb	Unb	Unb	Unb	Unb	Unb	Unb	Unb		ser_TRINITY_DN10064_c1_g1	2.53865	2.38885	3.19785	5.20525	Unb	Unb	Unb	Unb	Unb	Unb	3.53662	Vegetative
ves_TRINITY_DN111831_c1_g1	0	0	1.49258	0.24947	Unb	Unb	Unb	Unb	Unb	Unb	Unb	Unb		ser_TRINITY_DN100650_c0_g1	1.11883	0	0	0	Unb	Unb	Unb	Unb	Unb	Unb	Unb	Unb
ves_TRINITY_DN11188_c2_g3	0	0	0.702463	1.1292	Unb	Unb	Unb	Unb	Unb	Unb	Unb	Unb		ser_TRINITY_DN10067_c0_g1	0.581949	0.089819	1.24997	0	Unb	Unb	Unb	Unb	Unb	Unb	Unb	Unb
ves_TRINITY_DN11188_c2_g5	0	0	0.761705	1.51193	Unb	Unb	Unb	Unb	Unb	Unb	Unb	Unb		ser_TRINITY_DN100672_c0_g1	2.6418	1.14759	1.58914	1.07242	Unb	Unb	Unb	Unb	Unb	Unb	Unb	Unb
ves_TRINITY_DN111939_c1_g1	0	2.3522	0.976345	0.252601	Unb	Unb	Unb	Unb	Unb	Unb	Unb	Unb		ser_TRINITY_DN100673_c0_g1	0.865596	0.421172	1.40996	2.88693	Unb	Unb	Unb	Unb	Unb	Unb	Unb	Unb
ves_TRINITY_DN112042_c0_g3	0	0	1.58271	0	Unb	Unb	Unb	Unb	Unb	Unb	Unb	Unb		ser_TRINITY_DN100676_c0_g1	0.128257	0	1.3276	0	Unb	Unb	Unb	Unb	Unb	Unb	Unb	Unb
ves_TRINITY_DN11221_c0_g3	0	1.05566	2.14246e-07	0.431035	Unb	Unb	Unb	Unb	Unb	Unb	Unb	Unb		ser_TRINITY_DN10068_c0_g1	5.52011	5.52689	5.91172	6.4819	Unb	Unb	Unb	Unb	Unb	Unb	Unb	Unb
ves_TRINITY_DN112262_c0_g2	0	0	1.33239	0.370684	Unb	Unb	Unb	Unb	Unb	Unb	Unb	Unb		ser_TRINITY_DN100695_c0_g1	4.54289	4.22058	3.46396	3.95576	Unb	Unb	Unb	Unb	Unb	Unb	Unb	Unb
ves_TRINITY_DN11237_c0_g1	0	0.12123	1.83972	0.142026	Unb	Unb	Unb	Unb	Unb	Unb	Unb	Unb		ser_TRINITY_DN100695_c1_g1	0	0	2.07172	0	Unb	Unb	Unb	Unb	Unb	Unb	Unb	Unb
ves_TRINITY_DN112424_c0_g1	0	0	0.487253	1.28401	Unb	Unb	Unb	Unb	Unb	Unb	Unb	Unb		ser_TRINITY_DN100709_c0_g1	0.153953	0	1.17585	0.124658	Unb	Unb	Unb	Unb	Unb	Unb	Unb	Unb
ves_TRINITY_DN11243_c0_g1	0	0.893805	0	1.29629	Unb	Unb	Unb	Unb	Unb	Unb	Unb	Unb		ser_TRINITY_DN100713_c0_g1	0.391109	0.226213	1.31102	0.16177	Unb	Unb	Unb	Unb	Unb	Unb	Unb	Unb
ves_TRINITY_DN112496_c0_g1	0	0	2.76575	0	Unb	Unb	Unb	Unb	Unb	Unb	Unb	Unb		ser_TRINITY_DN10072_c0_g2	5.53843	5.17001	5.47669	5.63831	Unb	Unb	Unb	Unb	Unb	Unb	Unb	Unb
ves_TRINITY_DN112580_c0_g2	0	0	1.09989	0.145049	Unb	Unb	Unb	Unb	Unb	Unb	Unb	Unb		ser_TRINITY_DN10072_c1_g1	0.830508	0.379007	1.75719	0.9934	Unb	Unb	Unb	Unb	Unb	Unb	Unb	Unb
ves_TRINITY_DN112620_c0_g1	0	0	1.07436	0	Unb	Unb	Unb	Unb	Unb	Unb	Unb	Unb		ser_TRINITY_DN10073_c0_g2	2.56362	3.0847	1.28663	1.59895	Unb	Unb	Unb	Unb	Unb	Unb	Unb	Unb
ves_TRINITY_DN112683_c0_g1	0	1.27284	0	0	Unb	Unb	Unb	Unb	Unb	Unb	Unb	Unb		ser_TRINITY_DN10074_c0_g1	2.11803	1.27761	0.535292	0.183427	Unb	Unb	Unb	Unb	Unb	Unb	Unb	Unb
ves_TRINITY_DN11269_c1_g2	0	0.240701	0	1.33625	Unb	Unb	Unb	Unb	Unb	Unb	Unb	Unb		ser_TRINITY_DN100743_c0_g1	0.144706	0	1.46439	0	Unb	Unb	Unb	Unb	Unb	Unb	Unb	Unb
ves_TRINITY_DN112831_c0_g1	0	2.72262	0.210982	0	Unb	Unb	Unb	Unb	Unb	Unb	Unb	Unb		ser_TRINITY_DN100754_c0_g1	0	0	1.23073	0	Unb	Unb	Unb	Unb	Unb	Unb	Unb	Unb
ves_TRINITY_DN112956_c1_g1	0	0	1.20234	0.0760966	Unb	Unb	Unb	Unb	Unb	Unb	Unb	Unb		ser_TRINITY_DN10076_c1_g1	0	0	0.153336	1.63919	Unb	Unb	Unb	Unb	Unb	Unb	Unb	Unb
ves_TRINITY_DN112956_c1_g2	0	0	1.10685	0.400737	Unb	Unb	Unb	Unb	Unb	Unb	Unb	Unb		ser_TRINITY_DN100761_c0_g1	1.04397	0	0	0.472244	Unb	Unb	Unb	Unb	Unb	Unb	Unb	Unb
ves_TRINITY_DN112956_c2_g1	0	0	1.21226	0.165853	Unb	Unb	Unb	Unb	Unb	Unb	Unb	Unb		ser_TRINITY_DN100768_c0_g1	0.381282	0.105826	1.1899	0.378343	Unb	Unb	Unb	Unb	Unb	Unb	Unb	Unb
ves_TRINITY_DN113057_c0_g1	0	0	1.14679	0.16518	Unb	Unb	Unb	Unb	Unb	Unb	Unb	Unb		ser_TRINITY_DN10077_c0_g1	2.07601	1.43155	3.03334	2.30964	Unb	Unb	Unb	Unb	Unb	Unb	Unb	Unb
ves_TRINITY_DN113249_c0_g1	0	0.200432	1.04232	1.11776	Unb	Unb	Unb	Unb	Unb	Unb	Unb	Unb		ser_TRINITY_DN10077_c0_g2	3.51761	1.24209	3.83621	1.77864	Unb	Unb	Unb	Unb	Unb	Unb	Unb	Unb
ves_TRINITY_DN113342_c0_g2	0	2.36344	0	0.158614	Unb	Unb	Unb	Unb	Unb	Unb	Unb	Unb		ser_TRINITY_DN100784_c0_g1	0.153286	0.200441	1.15717	0	Unb	Unb	Unb	Unb	Unb	Unb	Unb	Unb
ves_TRINITY_DN113349_c0_g1	0	0	1.02751	0.0819436	Unb	Unb	Unb	Unb	Unb	Unb	Unb	Unb		ser_TRINITY_DN1008_c0_g1	6.50424	6.05463	6.35188	6.12803	Unb	Unb	Unb	Unb	Unb	Unb	Unb	Unb
ves_TRINITY_DN113371_c0_g1	0	0	1.04358	1.03302	Unb	Unb	Unb	Unb	Unb	Unb	Unb	Unb		ser_TRINITY_DN100817_c0_g1	0.225544	0.144664	0.997572	1.15089	Unb	Unb	Unb	Unb	Unb	Unb	Unb	Unb
ves_TRINITY_DN113372_c0_g1	0	0	1.67641	0.209763	Unb	Unb	Unb	Unb	Unb	Unb	Unb	Unb		ser_TRINITY_DN10082_c0_g2	4.7422	4.6762	4.69694	4.82135	Unb	Unb	Unb	Unb	Unb	Unb	Unb	Unb
ves_TRINITY_DN113403_c0_g1	0	0	1.23242	0	Unb	Unb	Unb	Unb	Unb	Unb	Unb	Unb		ser_TRINITY_DN10082_c0_g6	0.584231	0.99174	0.820634	1.07229	Unb	Unb	Unb	Unb	Unb	Unb	Unb	Unb
ves_TRINITY_DN113463_c0_g1	0	0.661524	0	1.09327	Unb	Unb	Unb	Unb	Unb	Unb	Unb	Unb		ser_TRINITY_DN100834_c0_g1	0.256425	0	1.24781	0.541542	Unb	Unb	Unb	Unb	Unb	Unb	Unb	Unb
ves_TRINITY_DN113488_c0_g1	0	0	1.45052	0	Unb	Unb	Unb	Unb	Unb	Unb	Unb	Unb		ser_TRINITY_DN100838_c0_g2	1.09159	0	0	0	Unb	Unb	Unb	Unb	Unb	Unb	Unb	Unb
ves_TRINITY_DN113631_c0_g1	0	1.33226	0	0.0978593	Unb	Unb	Unb	Unb	Unb	Unb	Unb	Unb		ser_TRINITY_DN100842_c0_g1	0.405565	0	1.46458	0	Unb	Unb	Unb	Unb	Unb	Unb	Unb	Unb
ves_TRINITY_DN113709_c2_g3	0	1.93396	0	0	Unb	Unb	Unb	Unb	Unb	Unb	Unb	Unb		ser_TRINITY_DN100842_c0_g2	0.424472	0.260281	2.16226	0	Unb	Unb	Unb	Unb	Unb	Unb	Unb	Unb
ves_TRINITY_DN11388_c0_g1	0	2.46176	0	0.0416793	Unb	Unb	Unb	Unb	Unb	Unb	Unb	Unb		ser_TRINITY_DN100842_c0_g3	0.273805	0	1.05918	0	Unb	Unb	Unb	Unb	Unb	Unb	Unb	Unb
ves_TRINITY_DN113906_c0_g1	0	0	2.01537	0.242044	Unb	Unb	Unb	Unb	Unb	Unb	Unb	Unb		ser_TRINITY_DN100878_c0_g1	0.886367	1.01051	0.162673	0	Unb	Unb	Unb	Unb	Unb	Unb	Unb	Unb
ves_TRINITY_DN1140_c0_g2	0	0.637181	0	1.5662	Unb	Unb	Unb	Unb	Unb	Unb	Unb	Unb		ser_TRINITY_DN10088_c0_g1	3.31708	4.04179	2.7014	3.10537	Unb	Unb	Unb	Unb	Unb	Unb	Unb	Unb
ves_TRINITY_DN114181_c0_g1	0	0	1.10911	0.72403	Unb	Unb	Unb	Unb	Unb	Unb	Unb	Unb		ser_TRINITY_DN100882_c0_g1	0.192241	0	1.00095	0	Unb	Unb	Unb	Unb	Unb	Unb	Unb	Unb
ves_TRINITY_DN11430_c0_g1	0	1.98024	0	0.360181	Unb	Unb	Unb	Unb	Unb	Unb	Unb	Unb		ser_TRINITY_DN100889_c0_g2	0.410684	0	0.364737	1.00279	Unb	Unb	Unb	Unb	Unb	Unb	Unb	Unb
ves_TRINITY_DN114348_c0_g1	0	0.420513	0.228769	1.08657	Unb	Unb	Unb	Unb	Unb	Unb	Unb	Unb		ser_TRINITY_DN10089_c0_g1	3.32724	3.71139	2.37774	2.72442	Unb	Unb	Unb	Unb	Unb	Unb	Unb	Unb
ves_TRINITY_DN11435_c0_g1	0	0	1.03031	0.263376	Unb	Unb	Unb	Unb	Unb	Unb	Unb	Unb		ser_TRINITY_DN10089_c2_g1	1.25204	0.937347	1.28445	0.622249	Unb	Unb	Unb	Unb	Unb	Unb	Unb	Unb
ves_TRINITY_DN114438_c0_g1	0	0.0942262	1.43282	0.363848	Unb	Unb	Unb	Unb	Unb	Unb	Unb	Unb		ser_TRINITY_DN100890_c0_g1	0.469796	1.79074	0.317911	0	Unb	Unb	Unb	Unb	Unb	Unb	Unb	Unb
ves_TRINITY_DN114502_c0_g3	0	0	1.39283	1.86869	Unb	Unb	Unb	Unb	Unb	Unb	Unb	Unb		ser_TRINITY_DN100907_c0_g2	2.60875	2.54042	2.18782	1.22755	Unb	Unb	Unb	Unb	Unb	Unb	Unb	Unb
ves_TRINITY_DN114583_c0_g1	0	0	0.861529	1.02152	Unb	Unb	Unb	Unb	Unb	Unb	Unb	Unb		ser_TRINITY_DN100914_c0_g2	3.24593	2.86724	2.71196	2.3316	Unb	Unb	Unb	Unb	Unb	Unb	Unb	Unb
ves_TRINITY_DN114611_c0_g4	0	2.05119	0.201745	0.0953848	Unb	Unb	Unb	Unb	Unb	Unb	Unb	Unb		ser_TRINITY_DN100918_c0_g1	1.41947	0	0	0	Unb	Unb	Unb	Unb	Unb	Unb	Unb	Unb
ves_TRINITY_DN114632_c0_g1	0	0	1.02667	0.364987	Unb	Unb	Unb	Unb	Unb	Unb	Unb	Unb		ser_TRINITY_DN10092_c0_g2	0.469782	1.6459	0.825414	0.68318	Unb	Unb	Unb	Unb	Unb	Unb	Unb	Unb
ves_TRINITY_DN114642_c0_g1	0	0	1.10922	0.189399	Unb	Unb	Unb	Unb	Unb	Unb	Unb	Unb		ser_TRINITY_DN100926_c0_g1	0.183029	0	2.23507	0.0696664	Unb	Unb	Unb	Unb	Unb	Unb	Unb	Unb
ves_TRINITY_DN11482_c0_g1	0	0	1.71775	2.51581	Unb	Unb	Unb	Unb	Unb	Unb	Unb	Unb		ser_TRINITY_DN100929_c0_g1	0.634823	0.162519	1.15109	0	Unb	Unb	Unb	Unb	Unb	Unb	Unb	Unb
ves_TRINITY_DN114868_c0_g2	0	0	1.16073	0	Unb	Unb	Unb	Unb	Unb	Unb	Unb	Unb		ser_TRINITY_DN10094_c0_g1	1.22313	0.453031	2.23136	0.421098	Unb	Unb	Unb	Unb	Unb	Unb	Unb	Unb
ves_TRINITY_DN11495_c0_g1	0	0	1.15856	1.30322	Unb	Unb	Unb	Unb	Unb	Unb	Unb	Unb		ser_TRINITY_DN10094_c1_g1	2.65525	3.43406	1.69829	2.62521	Unb	Unb	Unb	Unb	Unb	Unb	Unb	Unb
ves_TRINITY_DN11495_c0_g2	0	0	0	1.20919	Unb	Unb	Unb	Unb	Unb	Unb	Unb	Unb		ser_TRINITY_DN10094_c2_g1	0.51981	0.214806	1.66581	0.197244	Unb	Unb	Unb	Unb	Unb	Unb	Unb	Unb
ves_TRINITY_DN11524_c0_g2	0	0.468241	0.164481	1.04095	Unb	Unb	Unb	Unb	Unb	Unb	Unb	Unb		ser_TRINITY_DN10095_c0_g1	0.316597	0.11006	1.99445	0.947561	Unb	Unb	Unb	Unb	Unb	Unb	Unb	Unb
ves_TRINITY_DN11544_c0_g1	0	1.96643	0	0.166472	Unb	Unb	Unb	Unb	Unb	Unb	Unb	Unb		ser_TRINITY_DN10095_c0_g2	0.184564	0.634556	1.40188	0.363269	Unb	Unb	Unb	Unb	Unb	Unb	Unb	Unb
ves_TRINITY_DN11545_c0_g2	0	0.129865	1.62256	0.454897	Unb	Unb	Unb	Unb	Unb	Unb	Unb	Unb		ser_TRINITY_DN10095_c0_g3	0.234959	0.296009	2.07144	0	Unb	Unb	Unb	Unb	Unb	Unb	Unb	Unb
ves_TRINITY_DN115621_c0_g1	0	0.031276	0.876383	1.23928	Unb	Unb	Unb	Unb	Unb	Unb	Unb	Unb		ser_TRINITY_DN10096_c0_g1	3.72376	3.87839	3.11757	3.08296	Unb	Unb	Unb	Unb	Unb	Unb	Unb	Unb
ves_TRINITY_DN115676_c0_g1	0	0	1.71892	0	Unb	Unb	Unb	Unb	Unb	Unb	Unb	Unb		ser_TRINITY_DN100967_c0_g1	0	1.00579	0	0	Unb	Unb	Unb	Unb	Unb	Unb	Unb	Unb
ves_TRINITY_DN115699_c0_g1	0	1.12876	0.820443	1.28269	Unb	Unb	Unb	Unb	Unb	Unb	Unb	Unb		ser_TRINITY_DN10097_c0_g1	3.83111	2.61915	2.56874	2.86579	Unb	Unb	Unb	Unb	Unb	Unb	Unb	Unb
ves_TRINITY_DN115717_c0_g1	0	1.20107	0	0	Unb	Unb	Unb	Unb	Unb	Unb	Unb	Unb		ser_TRINITY_DN10098_c0_g1	6.70779	6.54028	5.73097	5.71154	Unb	Unb	Unb	Unb	Unb	Unb	Unb	Unb
ves_TRINITY_DN11596_c0_g1	0	0.770105	0.441302	1.31989	Unb	Unb	Unb	Unb	Unb	Unb	Unb	Unb		ser_TRINITY_DN100984_c0_g1	0.0935156	0	4.22631	0	Unb	Unb	Unb	Unb	Unb	Unb	Unb	Unb
ves_TRINITY_DN1160_c0_g1	0	2.80629	0	0.111182	Unb	Unb	Unb	Unb	Unb	Unb	Unb	Unb		ser_TRINITY_DN10099_c0_g2	0.767042	0.169471	2.01315	0.0603514	Unb	Unb	Unb	Unb	Unb	Unb	Unb	Unb
ves_TRINITY_DN116211_c0_g1	0	1.62249	0.704656	0.564195	Unb	Unb	Unb	Unb	Unb	Unb	Unb	Unb		ser_TRINITY_DN1010_c0_g1	2.9141	3.50989	1.38224	1.89098	Unb	Unb	Unb	Unb	Unb	Unb	Unb	Unb
ves_TRINITY_DN116335_c0_g1	0	0	1.10685	0.0957359	Unb	Unb	Unb	Unb	Unb	Unb	Unb	Unb		ser_TRINITY_DN101002_c0_g1	0	0	1.64197	0	Unb	Unb	Unb	Unb	Unb	Unb	Unb	Unb
ves_TRINITY_DN116426_c0_g1	0	0	1.30918	0	Unb	Unb	Unb	Unb	Unb	Unb	Unb	Unb		ser_TRINITY_DN10101_c0_g1	3.61853	3.96059	4.40574	4.55546	Unb	Unb	Unb	Unb	Unb	Unb	Unb	Unb
ves_TRINITY_DN116486_c0_g1	0	0	1.08826	0.129294	Unb	Unb	Unb	Unb	Unb	Unb	Unb	Unb		ser_TRINITY_DN10102_c0_g1	3.75258	3.35734	3.70653	3.74588	Unb	Unb	Unb	Unb	Unb	Unb	Unb	Unb
ves_TRINITY_DN116500_c0_g1	0	1.51224	0	1.4423	Unb	Unb	Unb	Unb	Unb	Unb	Unb	Unb		ser_TRINITY_DN101020_c0_g1	0.533092	0.0902116	1.1741	0	Unb	Unb	Unb	Unb	Unb	Unb	Unb	Unb
ves_TRINITY_DN116508_c1_g1	0	1.09545	0.605837	0.238602	Unb	Unb	Unb	Unb	Unb	Unb	Unb	Unb		ser_TRINITY_DN101020_c1_g1	0.19344	0	1.09311	0	Unb	Unb	Unb	Unb	Unb	Unb	Unb	Unb
ves_TRINITY_DN116606_c0_g1	0	0	0.479475	1.26401	Unb	Unb	Unb	Unb	Unb	Unb	Unb	Unb		ser_TRINITY_DN101023_c0_g1	0.509253	0.1186	1.20226	0	Unb	Unb	Unb	Unb	Unb	Unb	Unb	Unb
ves_TRINITY_DN116716_c0_g1	0	0	0.362357	1.73703	Unb	Unb	Unb	Unb	Unb	Unb	Unb	Unb		ser_TRINITY_DN10103_c0_g1	3.59989	4.67143	2.76537	2.09092	Unb	Unb	Unb	Unb	Unb	Unb	Unb	Unb
ves_TRINITY_DN116766_c0_g1	0	0	1.8873	0	Unb	Unb	Unb	Unb	Unb	Unb	Unb	Unb		ser_TRINITY_DN101031_c0_g1	5.78783	4.9018	6.05239	5.93406	Unb	Unb	Unb	Unb	Unb	Unb	Unb	Unb
ves_TRINITY_DN116855_c0_g1	0	1.78239	0	0	Unb	Unb	Unb	Unb	Unb	Unb	Unb	Unb		ser_TRINITY_DN101045_c0_g1	5.42192	4.82051	5.1617	5.56208	Unb	Unb	Unb	Unb	Unb	Unb	Unb	Unb
ves_TRINITY_DN11689_c0_g2	0	0.741197	1.33676	0.849915	Unb	Unb	Unb	Unb	Unb	Unb	Unb	Unb		ser_TRINITY_DN101056_c0_g1	1.19983	0	0	0	Unb	Unb	Unb	Unb	Unb	Unb	Unb	Unb
ves_TRINITY_DN116950_c0_g1	0	0	1.0455	0	Unb	Unb	Unb	Unb	Unb	Unb	Unb	Unb		ser_TRINITY_DN10107_c0_g1	3.91138	3.90029	3.71311	3.58043	Unb	Unb	Unb	Unb	Unb	Unb	Unb	Unb
ves_TRINITY_DN116987_c0_g1	0	0	1.9977	0	Unb	Unb	Unb	Unb	Unb	Unb	Unb	Unb		ser_TRINITY_DN101072_c0_g1	0	0	1.21545	0	Unb	Unb	Unb	Unb	Unb	Unb	Unb	Unb
ves_TRINITY_DN117076_c0_g2	0	1.07949	0	0	Unb	Unb	Unb	Unb	Unb	Unb	Unb	Unb		ser_TRINITY_DN101086_c0_g1	0.167566	0	1.04862	0	Unb	Unb	Unb	Unb	Unb	Unb	Unb	Unb
ves_TRINITY_DN117088_c0_g1	0	0	0.651726	1.06407	Unb	Unb	Unb	Unb	Unb	Unb	Unb	Unb		ser_TRINITY_DN10109_c0_g1	2.42846	1.57687	1.87974	1.89222	Unb	Unb	Unb	Unb	Unb	Unb	Unb	Unb
ves_TRINITY_DN117320_c0_g1	0	0	1.03803	0.101764	Unb	Unb	Unb	Unb	Unb	Unb	Unb	Unb		ser_TRINITY_DN101099_c0_g1	0.187624	0	0.531386	1.01428	Unb	Unb	Unb	Unb	Unb	Unb	Unb	Unb
ves_TRINITY_DN117417_c0_g1	0	1.21415	0	0.565831	Unb	Unb	Unb	Unb	Unb	Unb	Unb	Unb		ser_TRINITY_DN1011_c0_g1	3.62376	4.16956	3.64063	3.912	Unb	Unb	Unb	Unb	Unb	Unb	Unb	Unb
ves_TRINITY_DN117424_c0_g1	0	1.06185	0	1.12188	Unb	Unb	Unb	Unb	Unb	Unb	Unb	Unb		ser_TRINITY_DN1011_c0_g2	0	0.100541	1.01754	0.247369	Unb	Unb	Unb	Unb	Unb	Unb	Unb	Unb
ves_TRINITY_DN117523_c0_g1	0	1.27516	0	0.15499	Unb	Unb	Unb	Unb	Unb	Unb	Unb	Unb		ser_TRINITY_DN10110_c0_g1	4.08037	2.56287	5.29022	4.02862	Unb	Unb	Unb	Unb	Unb	Unb	Unb	Unb
ves_TRINITY_DN11755_c0_g1	0	0	1.67283	0.726174	Unb	Unb	Unb	Unb	Unb	Unb	Unb	Unb		ser_TRINITY_DN10110_c1_g1	1.47927	1.38006	0.260678	0.868791	Unb	Unb	Unb	Unb	Unb	Unb	Unb	Unb
ves_TRINITY_DN11758_c0_g2	0	0.221168	1.55333	0.380519	Unb	Unb	Unb	Unb	Unb	Unb	Unb	Unb		ser_TRINITY_DN10111_c0_g1	6.95394	7.29455	6.22548	6.15742	Unb	Unb	Unb	Unb	Unb	Unb	Unb	Unb
ves_TRINITY_DN117738_c0_g1	0	0	1.31751	0	Unb	Unb	Unb	Unb	Unb	Unb	Unb	Unb		ser_TRINITY_DN10111_c0_g2	0.471555	0.462819	2.18755	0.369898	Unb	Unb	Unb	Unb	Unb	Unb	Unb	Unb
ves_TRINITY_DN117741_c0_g1	0	0	1.38695	0.0895474	Unb	Unb	Unb	Unb	Unb	Unb	Unb	Unb		ser_TRINITY_DN101123_c0_g1	0.118667	0.118263	1.22583	0.314614	Unb	Unb	Unb	Unb	Unb	Unb	Unb	Unb
ves_TRINITY_DN117825_c0_g1	0	0	1.86428	0	Unb	Unb	Unb	Unb	Unb	Unb	Unb	Unb		ser_TRINITY_DN10113_c0_g1	4.82153	5.15782	4.46148	4.22336	Unb	Unb	Unb	Unb	Unb	Unb	Unb	Unb
ves_TRINITY_DN11810_c1_g1	0	1.544	0	0	Unb	Unb	Unb	Unb	Unb	Unb	Unb	Unb		ser_TRINITY_DN10113_c0_g2	4.61163	4.93953	4.59794	4.57592	Unb	Unb	Unb	Unb	Unb	Unb	Unb	Unb
ves_TRINITY_DN118126_c0_g1	0	1.31679	0	0	Unb	Unb	Unb	Unb	Unb	Unb	Unb	Unb		ser_TRINITY_DN101130_c0_g1	0.147808	0	0.19159	1.0808	Unb	Unb	Unb	Unb	Unb	Unb	Unb	Unb
ves_TRINITY_DN118167_c0_g1	0	0	1.32211	0	Unb	Unb	Unb	Unb	Unb	Unb	Unb	Unb		ser_TRINITY_DN101131_c0_g1	0	1.21389	0	0.13986	Unb	Unb	Unb	Unb	Unb	Unb	Unb	Unb
ves_TRINITY_DN118185_c0_g1	0	0	1.02443	0	Unb	Unb	Unb	Unb	Unb	Unb	Unb	Unb		ser_TRINITY_DN10114_c0_g1	1.72728	0.401189	1.42719	0.923906	Unb	Unb	Unb	Unb	Unb	Unb	Unb	Unb
ves_TRINITY_DN118297_c1_g1	0	1.73376	0	0.113318	Unb	Unb	Unb	Unb	Unb	Unb	Unb	Unb		ser_TRINITY_DN10114_c0_g2	1.80278	0.344802	0.885129	0.883278	Unb	Unb	Unb	Unb	Unb	Unb	Unb	Unb
ves_TRINITY_DN1183_c6_g1	0	2.23752	0	0	Unb	Unb	Unb	Unb	Unb	Unb	Unb	Unb		ser_TRINITY_DN10114_c0_g4	2.51796	1.19092	2.02726	1.87067	Unb	Unb	Unb	Unb	Unb	Unb	Unb	Unb
ves_TRINITY_DN118377_c0_g1	0	1.22549	0	0.0744283	Unb	Unb	Unb	Unb	Unb	Unb	Unb	Unb		ser_TRINITY_DN10115_c0_g1	3.92131	3.47366	3.59217	3.61914	Unb	Unb	Unb	Unb	Unb	Unb	Unb	Unb
ves_TRINITY_DN11849_c0_g1	0	0.329351	1.98343	0.501227	Unb	Unb	Unb	Unb	Unb	Unb	Unb	Unb		ser_TRINITY_DN101156_c0_g1	0	0	1.50138	0	Unb	Unb	Unb	Unb	Unb	Unb	Unb	Unb
ves_TRINITY_DN118781_c0_g2	0	0	1.08695	0	Unb	Unb	Unb	Unb	Unb	Unb	Unb	Unb		ser_TRINITY_DN10116_c0_g1	6.63933	6.05653	5.86469	5.55398	Unb	Unb	Unb	Unb	Unb	Unb	Unb	Unb
ves_TRINITY_DN11893_c0_g1	0	0.0602079	1.02963	0.927011	Unb	Unb	Unb	Unb	Unb	Unb	Unb	Unb		ser_TRINITY_DN101175_c0_g2	4.96313	4.23271	4.93788	5.33038	Unb	Unb	Unb	Unb	Unb	Unb	Unb	Unb
ves_TRINITY_DN11898_c0_g1	0	1.42384	0	0	Unb	Unb	Unb	Unb	Unb	Unb	Unb	Unb		ser_TRINITY_DN101177_c0_g1	2.15962	1.41204	2.51678	2.92319	Unb	Unb	Unb	Unb	Unb	Unb	Unb	Unb
ves_TRINITY_DN11909_c0_g3	0	1.20056	0	0.638772	Unb	Unb	Unb	Unb	Unb	Unb	Unb	Unb		ser_TRINITY_DN101179_c0_g2	3.16751	2.08431	2.04725	2.55314	Unb	Unb	Unb	Unb	Unb	Unb	Unb	Unb
ves_TRINITY_DN119145_c0_g1	0	1.22674	0	0.263885	Unb	Unb	Unb	Unb	Unb	Unb	Unb	Unb		ser_TRINITY_DN10118_c0_g1	3.72927	2.90093	3.18747	2.92661	Unb	Unb	Unb	Unb	Unb	Unb	Unb	Unb
ves_TRINITY_DN11933_c0_g1	0	0	2.44345	0	Unb	Unb	Unb	Unb	Unb	Unb	Unb	Unb		ser_TRINITY_DN10119_c0_g5	3.03254	2.67508	2.73867	2.87662	Unb	Unb	Unb	Unb	Unb	Unb	Unb	Unb
ves_TRINITY_DN119333_c0_g1	0	3.73802	0	1.33635	Unb	Unb	Unb	Unb	Unb	Unb	Unb	Unb		ser_TRINITY_DN1012_c0_g1	4.8637	3.72753	4.96367	4.70249	Unb	Unb	Unb	Unb	Unb	Unb	Unb	Unb
ves_TRINITY_DN11934_c0_g1	0	0.184434	0.874166	1.13509	Unb	Unb	Unb	Unb	Unb	Unb	Unb	Unb		ser_TRINITY_DN1012_c0_g4	5.64012	4.8415	3.61975	3.51933	Unb	Unb	Unb	Unb	Unb	Unb	Unb	Unb
ves_TRINITY_DN11953_c0_g2	0	0.116484	1.43721	1.87422	Unb	Unb	Unb	Unb	Unb	Unb	Unb	Unb		ser_TRINITY_DN10120_c0_g2	5.94469	6.57043	5.79023	5.81662	Unb	Unb	Unb	Unb	Unb	Unb	Unb	Unb
ves_TRINITY_DN11954_c0_g1	0	0.12438	1.09029	0.602942	Unb	Unb	Unb	Unb	Unb	Unb	Unb	Unb		ser_TRINITY_DN10121_c0_g1	0.186405	0	1.05452	0.971325	Unb	Unb	Unb	Unb	Unb	Unb	Unb	Unb
ves_TRINITY_DN11954_c0_g2	0	0	1.91962	0.423159	Unb	Unb	Unb	Unb	Unb	Unb	Unb	Unb		ser_TRINITY_DN10121_c0_g2	4.63095	4.37357	4.30847	3.84972	Unb	Unb	Unb	Unb	Unb	Unb	Unb	Unb
ves_TRINITY_DN11972_c0_g1	0	0	2.25367	0	Unb	Unb	Unb	Unb	Unb	Unb	Unb	Unb		ser_TRINITY_DN10121_c1_g1	0.16443	0	1.46273	0	Unb	Unb	Unb	Unb	Unb	Unb	Unb	Unb
ves_TRINITY_DN1198_c0_g1	0	0.80003	0.486371	1.09098	Unb	Unb	Unb	Unb	Unb	Unb	Unb	Unb		ser_TRINITY_DN10122_c0_g2	0.659326	0.224319	2.15546	0.245199	Unb	Unb	Unb	Unb	Unb	Unb	Unb	Unb
ves_TRINITY_DN119813_c0_g1	0	0	1.08183	0	Unb	Unb	Unb	Unb	Unb	Unb	Unb	Unb		ser_TRINITY_DN10123_c0_g1	2.89943	3.11805	1.59344	1.76324	Unb	Unb	Unb	Unb	Unb	Unb	Unb	Unb
ves_TRINITY_DN119813_c0_g2	0	0.938035	0	1.33381	Unb	Unb	Unb	Unb	Unb	Unb	Unb	Unb		ser_TRINITY_DN10123_c0_g2	0.815299	0.423577	2.77123	0.0921012	Unb	Unb	Unb	Unb	Unb	Unb	Unb	Unb
ves_TRINITY_DN11990_c0_g1	0	0.393299	2.1879	0.746755	Unb	Unb	Unb	Unb	Unb	Unb	Unb	Unb		ser_TRINITY_DN10123_c0_g3	0.181732	0.061396	1.77322	0.079064	Unb	Unb	Unb	Unb	Unb	Unb	Unb	Unb
ves_TRINITY_DN119954_c0_g1	0	0	1.08029	0	Unb	Unb	Unb	Unb	Unb	Unb	Unb	Unb		ser_TRINITY_DN10123_c1_g1	0.133787	0	1.77862	0	Unb	Unb	Unb	Unb	Unb	Unb	Unb	Unb
ves_TRINITY_DN120063_c0_g2	0	1.5734	0	0	Unb	Unb	Unb	Unb	Unb	Unb	Unb	Unb		ser_TRINITY_DN101239_c0_g1	0.0759816	0	1.06497	0.724367	Unb	Unb	Unb	Unb	Unb	Unb	Unb	Unb
ves_TRINITY_DN120134_c0_g1	0	1.01463	0	0.323059	Unb	Unb	Unb	Unb	Unb	Unb	Unb	Unb		ser_TRINITY_DN10124_c0_g1	1.04223	1.7024	2.41583	2.68005	Unb	Unb	Unb	Unb	Unb	Unb	Unb	Unb
ves_TRINITY_DN120313_c0_g1	0	0.166506	0.30418	1.0676	Unb	Unb	Unb	Unb	Unb	Unb	Unb	Unb		ser_TRINITY_DN10124_c0_g2	0.576722	2.53532	1.55808	2.14619	Unb	Unb	Unb	Unb	Unb	Unb	Unb	Unb
ves_TRINITY_DN12051_c0_g1	0	0.242036	1.64401	0.33961	Unb	Unb	Unb	Unb	Unb	Unb	Unb	Unb		ser_TRINITY_DN10125_c0_g1	4.08953	4.39916	3.90066	3.81436	Unb	Unb	Unb	Unb	Unb	Unb	Unb	Unb
ves_TRINITY_DN120528_c0_g1	0	1.04224	0.219925	0.590249	Unb	Unb	Unb	Unb	Unb	Unb	Unb	Unb		ser_TRINITY_DN10127_c0_g3	2.63375	1.46175	2.40127	3.58511	Unb	Unb	Unb	Unb	Unb	Unb	Unb	Unb
ves_TRINITY_DN120561_c0_g1	0	1.25127	0	0.0631973	Unb	Unb	Unb	Unb	Unb	Unb	Unb	Unb		ser_TRINITY_DN10127_c0_g4	0.271107	2.77358	0.412982	0.301453	Unb	Unb	Unb	Unb	Unb	Unb	Unb	Unb
ves_TRINITY_DN12090_c0_g3	0	2.5257	0.131797	0.0733107	Unb	Unb	Unb	Unb	Unb	Unb	Unb	Unb		ser_TRINITY_DN10127_c0_g6	3.31778	1.9105	2.96186	4.33029	Unb	Unb	Unb	Unb	Unb	Unb	Unb	Unb
ves_TRINITY_DN121069_c0_g1	0	0	1.10685	0.321842	Unb	Unb	Unb	Unb	Unb	Unb	Unb	Unb		ser_TRINITY_DN10127_c0_g7	4.20591	2.75467	4.04298	5.29998	Unb	Unb	Unb	Unb	Unb	Unb	Unb	Unb
ves_TRINITY_DN121105_c0_g1	0	1.30077	0	0.195901	Unb	Unb	Unb	Unb	Unb	Unb	Unb	Unb		ser_TRINITY_DN101277_c0_g1	1.27929	0	0	0	Unb	Unb	Unb	Unb	Unb	Unb	Unb	Unb
ves_TRINITY_DN12116_c5_g1	0	0.5345	1.30153	0.333822	Unb	Unb	Unb	Unb	Unb	Unb	Unb	Unb		ser_TRINITY_DN10129_c0_g1	5.73731	4.83732	5.40177	5.07001	Unb	Unb	Unb	Unb	Unb	Unb	Unb	Unb
ves_TRINITY_DN1212_c0_g1	0	0	1.62732	2.07784	Unb	Unb	Unb	Unb	Unb	Unb	Unb	Unb		ser_TRINITY_DN1013_c0_g1	4.13836	3.85454	2.73282	2.19106	Unb	Unb	Unb	Unb	Unb	Unb	Unb	Unb
ves_TRINITY_DN121257_c0_g1	0	1.29985	0	0	Unb	Unb	Unb	Unb	Unb	Unb	Unb	Unb		ser_TRINITY_DN101306_c0_g1	0.327857	0.300404	1.43186	0	Unb	Unb	Unb	Unb	Unb	Unb	Unb	Unb
ves_TRINITY_DN121273_c0_g1	0	1.00544	0	1.21681	Unb	Unb	Unb	Unb	Unb	Unb	Unb	Unb		ser_TRINITY_DN101315_c0_g1	0.217212	0.218507	1.54165	0	Unb	Unb	Unb	Unb	Unb	Unb	Unb	Unb
ves_TRINITY_DN121291_c0_g1	0	0	1.14671	0.33763	Unb	Unb	Unb	Unb	Unb	Unb	Unb	Unb		ser_TRINITY_DN10133_c0_g1	0.740271	0.715444	1.63995	1.33966	Unb	Unb	Unb	Unb	Unb	Unb	Unb	Unb
ves_TRINITY_DN121359_c0_g1	0	0	1.09367	0.101158	Unb	Unb	Unb	Unb	Unb	Unb	Unb	Unb		ser_TRINITY_DN10133_c0_g3	1.96423	0.629485	4.29494	0.41987	Unb	Unb	Unb	Unb	Unb	Unb	Unb	Unb
ves_TRINITY_DN1214_c0_g2	0	0.0392251	1.44721	1.22426	Unb	Unb	Unb	Unb	Unb	Unb	Unb	Unb		ser_TRINITY_DN101331_c0_g1	0	0	1.1328	0	Unb	Unb	Unb	Unb	Unb	Unb	Unb	Unb
ves_TRINITY_DN12143_c0_g1	0	0	1.4025	1.50494	Unb	Unb	Unb	Unb	Unb	Unb	Unb	Unb		ser_TRINITY_DN10134_c0_g1	3.09302	3.53357	2.57427	2.39748	Unb	Unb	Unb	Unb	Unb	Unb	Unb	Unb
ves_TRINITY_DN12145_c1_g1	0	0	1.43018	1.35421	Unb	Unb	Unb	Unb	Unb	Unb	Unb	Unb		ser_TRINITY_DN10135_c0_g1	5.37346	5.19567	4.17863	4.23713	Unb	Unb	Unb	Unb	Unb	Unb	Unb	Unb
ves_TRINITY_DN12145_c5_g1	0	1.01995	0	0.103123	Unb	Unb	Unb	Unb	Unb	Unb	Unb	Unb		ser_TRINITY_DN101352_c0_g1	3.0818	3.06925	0.86511	1.07556	Unb	Unb	Unb	Unb	Unb	Unb	Unb	Unb
ves_TRINITY_DN12166_c0_g2	0	0	0.226857	1.66448	Unb	Unb	Unb	Unb	Unb	Unb	Unb	Unb		ser_TRINITY_DN10136_c0_g1	1.62066	0	0	0	Unb	Unb	Unb	Unb	Unb	Unb	Unb	Unb
ves_TRINITY_DN121912_c0_g1	0	0.0860269	0.806357	1.13902	Unb	Unb	Unb	Unb	Unb	Unb	Unb	Unb		ser_TRINITY_DN10136_c0_g2	2.18187	0	0	0	Unb	Unb	Unb	Unb	Unb	Unb	Unb	Unb
ves_TRINITY_DN12192_c0_g2	0	0	1.12558	0.942632	Unb	Unb	Unb	Unb	Unb	Unb	Unb	Unb		ser_TRINITY_DN101377_c0_g1	0.136234	0.132855	1.15807	0.0798013	Unb	Unb	Unb	Unb	Unb	Unb	Unb	Unb
ves_TRINITY_DN12208_c0_g1	0	0	1.42339	0.0900824	Unb	Unb	Unb	Unb	Unb	Unb	Unb	Unb		ser_TRINITY_DN10138_c0_g1	7.2563	6.23322	4.79874	4.73284	Unb	Unb	Unb	Unb	-2.17794	Reproductive	Unb	Unb
ves_TRINITY_DN12228_c5_g1	0	1.11795	0	0	Unb	Unb	Unb	Unb	Unb	Unb	Unb	Unb		ser_TRINITY_DN10138_c1_g1	6.4243	6.36795	6.61111	5.46139	Unb	Unb	Unb	Unb	Unb	Unb	Unb	Unb
ves_TRINITY_DN12237_c1_g1	0	0	1.11518	0.253961	Unb	Unb	Unb	Unb	Unb	Unb	Unb	Unb		ser_TRINITY_DN10138_c1_g2	5.67728	5.30105	3.86445	3.94782	Unb	Unb	Unb	Unb	Unb	Unb	Unb	Unb
ves_TRINITY_DN122373_c0_g1	0	0.0649776	1.09046	0.0792887	Unb	Unb	Unb	Unb	Unb	Unb	Unb	Unb		ser_TRINITY_DN10138_c1_g3	3.68076	3.27679	3.13891	2.75055	Unb	Unb	Unb	Unb	Unb	Unb	Unb	Unb
ves_TRINITY_DN122381_c0_g1	0	0	1.90378	2.43827	Unb	Unb	Unb	Unb	Unb	Unb	Unb	Unb		ser_TRINITY_DN10138_c1_g4	4.75554	3.70674	5.50189	5.52144	Unb	Unb	Unb	Unb	Unb	Unb	2.24056	Vegetative
ves_TRINITY_DN12247_c1_g1	0	0	1.11992	0.54312	Unb	Unb	Unb	Unb	Unb	Unb	Unb	Unb		ser_TRINITY_DN10139_c0_g1	1.8179	1.82909	1.25498	0.984573	Unb	Unb	Unb	Unb	Unb	Unb	Unb	Unb
ves_TRINITY_DN122867_c0_g1	0	0	1.00717	0.132578	Unb	Unb	Unb	Unb	Unb	Unb	Unb	Unb		ser_TRINITY_DN101391_c0_g1	0.204382	0	1.1509	0	Unb	Unb	Unb	Unb	Unb	Unb	Unb	Unb
ves_TRINITY_DN12291_c0_g2	0	0.101782	0.987675	1.59414	Unb	Unb	Unb	Unb	Unb	Unb	Unb	Unb		ser_TRINITY_DN1014_c0_g1	4.61417	3.29587	4.95841	2.90945	Unb	Unb	Unb	Unb	Unb	Unb	Unb	Unb
ves_TRINITY_DN122964_c0_g2	0	0	0.56472	1.00243	Unb	Unb	Unb	Unb	Unb	Unb	Unb	Unb		ser_TRINITY_DN10140_c0_g1	5.2422	0.509118	0.232337	0	Unb	Unb	Unb	Unb	Unb	Unb	Unb	Unb
ves_TRINITY_DN123358_c1_g1	0	2.26217	0	0	Unb	Unb	Unb	Unb	Unb	Unb	Unb	Unb		ser_TRINITY_DN10140_c0_g3	3.8481	0.719843	0.11397	0	Unb	Unb	Unb	Unb	Unb	Unb	Unb	Unb
ves_TRINITY_DN12354_c0_g1	0	0	1.43022	0.361509	Unb	Unb	Unb	Unb	Unb	Unb	Unb	Unb		ser_TRINITY_DN101400_c0_g1	0	0.132502	1.1932	0.169465	Unb	Unb	Unb	Unb	Unb	Unb	Unb	Unb
ves_TRINITY_DN123609_c0_g1	0	0.63363	1.05985	1.18513	Unb	Unb	Unb	Unb	Unb	Unb	Unb	Unb		ser_TRINITY_DN101406_c0_g1	3.13478	3.29812	3.03579	3.04199	Unb	Unb	Unb	Unb	Unb	Unb	Unb	Unb
ves_TRINITY_DN123653_c0_g1	0	0	0.431095	1.00422	Unb	Unb	Unb	Unb	Unb	Unb	Unb	Unb		ser_TRINITY_DN101406_c0_g2	2.36582	1.91562	1.98115	2.2072	Unb	Unb	Unb	Unb	Unb	Unb	Unb	Unb
ves_TRINITY_DN123658_c0_g1	0	0	1.0536	0	Unb	Unb	Unb	Unb	Unb	Unb	Unb	Unb		ser_TRINITY_DN10141_c0_g1	5.55724	5.19704	5.26837	5.25318	Unb	Unb	Unb	Unb	Unb	Unb	Unb	Unb
ves_TRINITY_DN123819_c0_g1	0	0	1.04265	0	Unb	Unb	Unb	Unb	Unb	Unb	Unb	Unb		ser_TRINITY_DN10143_c0_g1	2.12559	2.88394	1.86047	1.86238	Unb	Unb	Unb	Unb	Unb	Unb	Unb	Unb
ves_TRINITY_DN123828_c0_g2	0	0.0537249	1.16365	0.119084	Unb	Unb	Unb	Unb	Unb	Unb	Unb	Unb		ser_TRINITY_DN101430_c0_g1	0.0938639	1.07995	0	0	Unb	Unb	Unb	Unb	Unb	Unb	Unb	Unb
ves_TRINITY_DN123866_c0_g3	0	1.08609	0	0.202706	Unb	Unb	Unb	Unb	Unb	Unb	Unb	Unb		ser_TRINITY_DN101433_c0_g1	0	0	1.16005	0	Unb	Unb	Unb	Unb	Unb	Unb	Unb	Unb
ves_TRINITY_DN123933_c0_g1	0	0	1.8965	0	Unb	Unb	Unb	Unb	Unb	Unb	Unb	Unb		ser_TRINITY_DN10144_c0_g1	1.89454	1.97785	1.52835	1.42094	Unb	Unb	Unb	Unb	Unb	Unb	Unb	Unb
ves_TRINITY_DN123992_c0_g1	0	0.161815	0.504359	1.04775	Unb	Unb	Unb	Unb	Unb	Unb	Unb	Unb		ser_TRINITY_DN10145_c0_g2	4.42858	3.9573	3.09935	2.76234	Unb	Unb	Unb	Unb	Unb	Unb	Unb	Unb
ves_TRINITY_DN124033_c0_g2	0	0	1.10378	0	Unb	Unb	Unb	Unb	Unb	Unb	Unb	Unb		ser_TRINITY_DN10145_c1_g1	3.3419	3.71535	2.29274	2.25474	Unb	Unb	Unb	Unb	Unb	Unb	Unb	Unb
ves_TRINITY_DN124086_c0_g1	0	0	1.06519	0	Unb	Unb	Unb	Unb	Unb	Unb	Unb	Unb		ser_TRINITY_DN101454_c0_g1	0.970394	0.211906	2.8378	0.391394	Unb	Unb	Unb	Unb	Unb	Unb	Unb	Unb
ves_TRINITY_DN124120_c0_g1	0	0	1.34923	0	Unb	Unb	Unb	Unb	Unb	Unb	Unb	Unb		ser_TRINITY_DN10146_c0_g1	2.08678	0.0873479	4.23507	0.407918	Unb	Unb	Unb	Unb	Unb	Unb	Unb	Unb
ves_TRINITY_DN124129_c0_g1	0	0.461731	0.364345	1.11535	Unb	Unb	Unb	Unb	Unb	Unb	Unb	Unb		ser_TRINITY_DN101461_c0_g2	0.584718	0.35842	1.02148	1.31021	Unb	Unb	Unb	Unb	Unb	Unb	Unb	Unb
ves_TRINITY_DN124146_c0_g1	0	0.988427	0.514286	1.61532	Unb	Unb	Unb	Unb	Unb	Unb	Unb	Unb		ser_TRINITY_DN101469_c0_g1	3.07087	2.95294	3.12555	3.52293	Unb	Unb	Unb	Unb	Unb	Unb	Unb	Unb
ves_TRINITY_DN124164_c0_g1	0	0	1.07622	0.116229	Unb	Unb	Unb	Unb	Unb	Unb	Unb	Unb		ser_TRINITY_DN101469_c0_g2	2.20661	2.94659	1.81275	2.41887	Unb	Unb	Unb	Unb	Unb	Unb	Unb	Unb
ves_TRINITY_DN124233_c0_g1	0	1.8144	0.23624	0	Unb	Unb	Unb	Unb	Unb	Unb	Unb	Unb		ser_TRINITY_DN10147_c0_g1	2.85876	2.58174	2.59261	2.37281	Unb	Unb	Unb	Unb	Unb	Unb	Unb	Unb
ves_TRINITY_DN12425_c1_g1	0	2.1198	0	0.0946162	Unb	Unb	Unb	Unb	Unb	Unb	Unb	Unb		ser_TRINITY_DN10148_c0_g1	4.7941	4.63289	3.02077	3.39582	Unb	Unb	Unb	Unb	Unb	Unb	Unb	Unb
ves_TRINITY_DN124293_c0_g1	0	0	1.02164	0	Unb	Unb	Unb	Unb	Unb	Unb	Unb	Unb		ser_TRINITY_DN101490_c0_g1	0	0	1.17172	0.340063	Unb	Unb	Unb	Unb	Unb	Unb	Unb	Unb
ves_TRINITY_DN124333_c0_g1	0	0	1.03895	0	Unb	Unb	Unb	Unb	Unb	Unb	Unb	Unb		ser_TRINITY_DN101492_c0_g1	0.159273	0.404786	1.17282	0.7109	Unb	Unb	Unb	Unb	Unb	Unb	Unb	Unb
ves_TRINITY_DN124346_c0_g1	0	0.125029	1.30951	0.445783	Unb	Unb	Unb	Unb	Unb	Unb	Unb	Unb		ser_TRINITY_DN101492_c0_g3	0	0.304131	1.52059	0.358759	Unb	Unb	Unb	Unb	Unb	Unb	Unb	Unb
ves_TRINITY_DN124629_c0_g1	0	1.9639	0	0.113615	Unb	Unb	Unb	Unb	Unb	Unb	Unb	Unb		ser_TRINITY_DN101492_c0_g4	0.456421	0.310931	1.17376	0.648189	Unb	Unb	Unb	Unb	Unb	Unb	Unb	Unb
ves_TRINITY_DN12476_c0_g2	0	2.15355	1.57698	4.49591	Unb	Unb	Unb	Unb	Unb	Unb	Unb	Unb		ser_TRINITY_DN1015_c0_g2	4.10097	4.22986	4.02236	4.28881	Unb	Unb	Unb	Unb	Unb	Unb	Unb	Unb
ves_TRINITY_DN124898_c0_g1	0	0	1.13223	0.52292	Unb	Unb	Unb	Unb	Unb	Unb	Unb	Unb		ser_TRINITY_DN101506_c0_g1	0.308533	0	1.15571	0.216321	Unb	Unb	Unb	Unb	Unb	Unb	Unb	Unb
ves_TRINITY_DN124909_c0_g1	0	0	0.744084	1.00812	Unb	Unb	Unb	Unb	Unb	Unb	Unb	Unb		ser_TRINITY_DN10151_c0_g1	7.15412	7.94328	6.53247	6.47715	Unb	Unb	Unb	Unb	Unb	Unb	Unb	Unb
ves_TRINITY_DN125013_c0_g1	0	0.237557	0.788371	1.01395	Unb	Unb	Unb	Unb	Unb	Unb	Unb	Unb		ser_TRINITY_DN10151_c0_g2	5.65062	6.21355	4.84941	4.90581	Unb	Unb	Unb	Unb	Unb	Unb	Unb	Unb
ves_TRINITY_DN125016_c0_g1	0	1.13226	0.569011	1.75485	Unb	Unb	Unb	Unb	Unb	Unb	Unb	Unb		ser_TRINITY_DN10152_c0_g1	6.06034	5.48054	6.65152	6.95037	Unb	Unb	Unb	Unb	Unb	Unb	1.83268	Vegetative
ves_TRINITY_DN125041_c0_g1	0	0	1.06397	0.462942	Unb	Unb	Unb	Unb	Unb	Unb	Unb	Unb		ser_TRINITY_DN101520_c0_g1	0.300746	0	1.03781	0	Unb	Unb	Unb	Unb	Unb	Unb	Unb	Unb
ves_TRINITY_DN125142_c0_g1	0	0	1.46337	0	Unb	Unb	Unb	Unb	Unb	Unb	Unb	Unb		ser_TRINITY_DN10153_c0_g1	0.0470178	1.56742	0	0	Unb	Unb	Unb	Unb	Unb	Unb	Unb	Unb
ves_TRINITY_DN125175_c0_g1	0	0	1.10336	0.145672	Unb	Unb	Unb	Unb	Unb	Unb	Unb	Unb		ser_TRINITY_DN101532_c0_g1	4.56822	5.50807	4.76293	4.70665	Unb	Unb	Unb	Unb	Unb	Unb	Unb	Unb
ves_TRINITY_DN12518_c0_g2	0	0	2.58365	0	Unb	Unb	Unb	Unb	Unb	Unb	Unb	Unb		ser_TRINITY_DN101532_c0_g2	3.80237	4.59275	3.30374	3.25844	Unb	Unb	Unb	Unb	Unb	Unb	Unb	Unb
ves_TRINITY_DN12518_c0_g3	0	0	4.28695	0.136745	Unb	Unb	Unb	Unb	Unb	Unb	Unb	Unb		ser_TRINITY_DN101532_c0_g3	0	0.397158	1.02275	0	Unb	Unb	Unb	Unb	Unb	Unb	Unb	Unb
ves_TRINITY_DN125196_c0_g1	0	0	1.31277	0	Unb	Unb	Unb	Unb	Unb	Unb	Unb	Unb		ser_TRINITY_DN10154_c5_g1	1.64146	2.78302	1.61023	2.66556	Unb	Unb	Unb	Unb	Unb	Unb	Unb	Unb
ves_TRINITY_DN125214_c0_g1	0	0	1.2653	0.0969954	Unb	Unb	Unb	Unb	Unb	Unb	Unb	Unb		ser_TRINITY_DN10155_c0_g1	2.89282	1.032	2.11613	2.32089	Unb	Unb	Unb	Unb	Unb	Unb	Unb	Unb
ves_TRINITY_DN125219_c0_g1	0	0	1.65654	0.130038	Unb	Unb	Unb	Unb	Unb	Unb	Unb	Unb		ser_TRINITY_DN10155_c1_g2	0.25746	0.14407	1.3321	1.15717	Unb	Unb	Unb	Unb	Unb	Unb	Unb	Unb
ves_TRINITY_DN125227_c0_g1	0	0.0742437	1.72318	0	Unb	Unb	Unb	Unb	Unb	Unb	Unb	Unb		ser_TRINITY_DN10156_c0_g1	3.74049	3.09083	3.41515	3.53487	Unb	Unb	Unb	Unb	Unb	Unb	Unb	Unb
ves_TRINITY_DN125253_c0_g2	0	1.83392	0	0	Unb	Unb	Unb	Unb	Unb	Unb	Unb	Unb		ser_TRINITY_DN10156_c5_g1	1.76913	0.459185	0.276773	0.221455	Unb	Unb	Unb	Unb	Unb	Unb	Unb	Unb
ves_TRINITY_DN12528_c0_g1	0	1.44478	0.0330558	0.0766682	Unb	Unb	Unb	Unb	Unb	Unb	Unb	Unb		ser_TRINITY_DN10158_c0_g1	0.101947	2.43017	0.187859	0.160076	Unb	Unb	Unb	Unb	Unb	Unb	Unb	Unb
ves_TRINITY_DN125303_c0_g1	0	1.41304	0	0	Unb	Unb	Unb	Unb	Unb	Unb	Unb	Unb		ser_TRINITY_DN10158_c0_g2	4.13873	4.0798	4.42216	3.91292	Unb	Unb	Unb	Unb	Unb	Unb	Unb	Unb
ves_TRINITY_DN125311_c0_g1	0	0	1.12054	0	Unb	Unb	Unb	Unb	Unb	Unb	Unb	Unb		ser_TRINITY_DN10158_c0_g3	1.368	3.15374	1.36284	1.65766	Unb	Unb	Unb	Unb	Unb	Unb	Unb	Unb
ves_TRINITY_DN125311_c1_g1	0	0	1.01556	0	Unb	Unb	Unb	Unb	Unb	Unb	Unb	Unb		ser_TRINITY_DN10160_c0_g1	4.78195	5.12535	4.27703	4.63805	Unb	Unb	Unb	Unb	Unb	Unb	Unb	Unb
ves_TRINITY_DN125337_c0_g1	0	0	3.46138	0	Unb	Unb	Unb	Unb	Unb	Unb	Unb	Unb		ser_TRINITY_DN101610_c0_g2	1.29203	1.51838	0.984431	1.36667	Unb	Unb	Unb	Unb	Unb	Unb	Unb	Unb
ves_TRINITY_DN125466_c0_g1	0	0.762927	0.122305	1.20272	Unb	Unb	Unb	Unb	Unb	Unb	Unb	Unb		ser_TRINITY_DN101612_c0_g1	1.31424	0	0	0	Unb	Unb	Unb	Unb	Unb	Unb	Unb	Unb
ves_TRINITY_DN125571_c0_g1	0	0.779868	1.05327	0.134619	Unb	Unb	Unb	Unb	Unb	Unb	Unb	Unb		ser_TRINITY_DN101613_c0_g1	1.80049	0.25038	0.630165	0	Unb	Unb	Unb	Unb	Unb	Unb	Unb	Unb
ves_TRINITY_DN125639_c0_g1	0	0	1.11094	0	Unb	Unb	Unb	Unb	Unb	Unb	Unb	Unb		ser_TRINITY_DN10162_c0_g2	2.40138	2.00899	1.03989	1.66363	Unb	Unb	Unb	Unb	Unb	Unb	Unb	Unb
ves_TRINITY_DN125648_c0_g1	0	0.0817455	2.42413	0	Unb	Unb	Unb	Unb	Unb	Unb	Unb	Unb		ser_TRINITY_DN101621_c0_g1	0.0810396	0.218127	1.17762	0.266781	Unb	Unb	Unb	Unb	Unb	Unb	Unb	Unb
ves_TRINITY_DN12567_c0_g1	0	0.175632	0.941344	1.10188	Unb	Unb	Unb	Unb	Unb	Unb	Unb	Unb		ser_TRINITY_DN101641_c0_g1	1.40313	0.990421	0.403565	0	Unb	Unb	Unb	Unb	Unb	Unb	Unb	Unb
ves_TRINITY_DN12584_c1_g1	0	1.51578	0	0.0884949	Unb	Unb	Unb	Unb	Unb	Unb	Unb	Unb		ser_TRINITY_DN101654_c0_g1	0.823426	0.3181	1.45865	0	Unb	Unb	Unb	Unb	Unb	Unb	Unb	Unb
ves_TRINITY_DN125992_c0_g1	0	0.656512	0	1.01475	Unb	Unb	Unb	Unb	Unb	Unb	Unb	Unb		ser_TRINITY_DN101654_c0_g2	0.410925	0	1.6351	0.182528	Unb	Unb	Unb	Unb	Unb	Unb	Unb	Unb
ves_TRINITY_DN126020_c1_g1	0	1.99952	0.619494	0	Unb	Unb	Unb	Unb	Unb	Unb	Unb	Unb		ser_TRINITY_DN10166_c0_g1	4.93692	4.24808	4.22729	3.85987	Unb	Unb	Unb	Unb	Unb	Unb	Unb	Unb
ves_TRINITY_DN126192_c0_g1	0	0	0.60151	1.08083	Unb	Unb	Unb	Unb	Unb	Unb	Unb	Unb		ser_TRINITY_DN10166_c0_g2	5.62207	4.99703	5.11027	4.50789	Unb	Unb	Unb	Unb	Unb	Unb	Unb	Unb
ves_TRINITY_DN12632_c1_g1	0	1.41198	0	0	Unb	Unb	Unb	Unb	Unb	Unb	Unb	Unb		ser_TRINITY_DN10166_c0_g3	6.29418	5.70259	5.61721	5.4608	Unb	Unb	Unb	Unb	Unb	Unb	Unb	Unb
ves_TRINITY_DN126394_c0_g1	0	0	1.09808	0.0752529	Unb	Unb	Unb	Unb	Unb	Unb	Unb	Unb		ser_TRINITY_DN10166_c1_g1	7.26276	6.29934	6.17557	6.172	Unb	Unb	Unb	Unb	Unb	Unb	Unb	Unb
ves_TRINITY_DN126539_c0_g1	0	0	1.11002	0	Unb	Unb	Unb	Unb	Unb	Unb	Unb	Unb		ser_TRINITY_DN101663_c0_g1	0.197089	0.198272	1.2401	0.136597	Unb	Unb	Unb	Unb	Unb	Unb	Unb	Unb
ves_TRINITY_DN126554_c0_g1	0	0	1.14903	0	Unb	Unb	Unb	Unb	Unb	Unb	Unb	Unb		ser_TRINITY_DN10169_c0_g1	4.99344	5.25269	4.27921	3.95418	Unb	Unb	Unb	Unb	Unb	Unb	Unb	Unb
ves_TRINITY_DN126562_c0_g1	0	0	1.06701	0.996817	Unb	Unb	Unb	Unb	Unb	Unb	Unb	Unb		ser_TRINITY_DN10169_c0_g3	2.37974	2.94781	1.54969	2.04901	Unb	Unb	Unb	Unb	Unb	Unb	Unb	Unb
ves_TRINITY_DN12657_c0_g1	0	1.31876	0.296262	1.85134	Unb	Unb	Unb	Unb	Unb	Unb	Unb	Unb		ser_TRINITY_DN10169_c0_g4	7.13604	6.68498	5.78134	5.64485	Unb	Unb	Unb	Unb	Unb	Unb	Unb	Unb
ves_TRINITY_DN1266_c0_g2	0	0.66762	0	1.14193	Unb	Unb	Unb	Unb	Unb	Unb	Unb	Unb		ser_TRINITY_DN10169_c0_g6	6.18112	6.09702	6.10976	6.12507	Unb	Unb	Unb	Unb	Unb	Unb	Unb	Unb
ves_TRINITY_DN126621_c0_g1	0	1.52922	0	0	Unb	Unb	Unb	Unb	Unb	Unb	Unb	Unb		ser_TRINITY_DN10169_c0_g7	7.6463	6.82025	8.22041	8.44893	Unb	Unb	Unb	Unb	Unb	Unb	1.99058	Vegetative
ves_TRINITY_DN126633_c0_g1	0	0.56549	0.314193	1.19948	Unb	Unb	Unb	Unb	Unb	Unb	Unb	Unb		ser_TRINITY_DN10169_c0_g8	6.07951	6.18325	6.02644	6.02989	Unb	Unb	Unb	Unb	Unb	Unb	Unb	Unb
ves_TRINITY_DN126665_c0_g1	0	0	0.293057	1.46735	Unb	Unb	Unb	Unb	Unb	Unb	Unb	Unb		ser_TRINITY_DN10169_c1_g1	3.30678	4.1685	3.32643	3.86138	Unb	Unb	Unb	Unb	Unb	Unb	Unb	Unb
ves_TRINITY_DN126685_c0_g1	0	0	1.22924	0	Unb	Unb	Unb	Unb	Unb	Unb	Unb	Unb		ser_TRINITY_DN10169_c2_g1	5.58545	5.07367	4.7585	4.48679	Unb	Unb	Unb	Unb	Unb	Unb	Unb	Unb
ves_TRINITY_DN126878_c0_g6	0	1.04965	0	0	Unb	Unb	Unb	Unb	Unb	Unb	Unb	Unb		ser_TRINITY_DN101696_c0_g1	0.295499	2.33576	0.711992	1.15764	Unb	Unb	Unb	Unb	Unb	Unb	Unb	Unb
ves_TRINITY_DN126949_c0_g1	0	0	1.03757	0.121211	Unb	Unb	Unb	Unb	Unb	Unb	Unb	Unb		ser_TRINITY_DN1017_c0_g1	2.61365	3.64214	1.84971	1.98733	Unb	Unb	Unb	Unb	Unb	Unb	Unb	Unb
ves_TRINITY_DN127009_c0_g1	0	0	1.0812	0.141716	Unb	Unb	Unb	Unb	Unb	Unb	Unb	Unb		ser_TRINITY_DN10170_c0_g1	1.45439	0.190833	2.61874	0.256362	Unb	Unb	Unb	Unb	Unb	Unb	Unb	Unb
ves_TRINITY_DN127102_c0_g1	0	0	1.41858	0.232456	Unb	Unb	Unb	Unb	Unb	Unb	Unb	Unb		ser_TRINITY_DN101700_c0_g1	0.406995	1.79165	0	0.194444	Unb	Unb	Unb	Unb	Unb	Unb	Unb	Unb
ves_TRINITY_DN127200_c0_g1	0	0	1.15625	0.157509	Unb	Unb	Unb	Unb	Unb	Unb	Unb	Unb		ser_TRINITY_DN101707_c0_g1	0.254327	0.247227	1.57798	0	Unb	Unb	Unb	Unb	Unb	Unb	Unb	Unb
ves_TRINITY_DN127218_c0_g1	0	1.886	0.189207	0.169706	Unb	Unb	Unb	Unb	Unb	Unb	Unb	Unb		ser_TRINITY_DN10171_c0_g1	0.629644	0.365251	1.08289	2.73513	Unb	Unb	Unb	Unb	Unb	Unb	Unb	Unb
ves_TRINITY_DN127254_c0_g1	0	0.916791	0.453997	1.06037	Unb	Unb	Unb	Unb	Unb	Unb	Unb	Unb		ser_TRINITY_DN10171_c0_g2	0.197865	0	1.11324	0	Unb	Unb	Unb	Unb	Unb	Unb	Unb	Unb
ves_TRINITY_DN12737_c0_g2	0	0	1.45777	1.43307	Unb	Unb	Unb	Unb	Unb	Unb	Unb	Unb		ser_TRINITY_DN101719_c0_g1	6.38959	5.78565	5.93777	5.85537	Unb	Unb	Unb	Unb	Unb	Unb	Unb	Unb
ves_TRINITY_DN127373_c0_g1	0	0.109779	1.79773	0.123866	Unb	Unb	Unb	Unb	Unb	Unb	Unb	Unb		ser_TRINITY_DN10172_c0_g1	0.644529	1.75116	0.479034	0.886768	Unb	Unb	Unb	Unb	Unb	Unb	Unb	Unb
ves_TRINITY_DN12749_c0_g1	0	0	1.34123	1.9025	Unb	Unb	Unb	Unb	Unb	Unb	Unb	Unb		ser_TRINITY_DN10173_c0_g2	2.3945	0.906021	4.506	0.527962	Unb	Unb	Unb	Unb	Unb	Unb	Unb	Unb
ves_TRINITY_DN12751_c0_g1	0	0.260059	1.68024	0.736915	Unb	Unb	Unb	Unb	Unb	Unb	Unb	Unb		ser_TRINITY_DN10174_c0_g1	4.30316	4.07763	4.23554	4.64775	Unb	Unb	Unb	Unb	Unb	Unb	Unb	Unb
ves_TRINITY_DN127549_c0_g1	0	0	1.00974	0	Unb	Unb	Unb	Unb	Unb	Unb	Unb	Unb		ser_TRINITY_DN101743_c0_g1	3.23325	2.84496	2.39123	2.7887	Unb	Unb	Unb	Unb	Unb	Unb	Unb	Unb
ves_TRINITY_DN127662_c0_g1	0	1.19992	0.361948	0.258765	Unb	Unb	Unb	Unb	Unb	Unb	Unb	Unb		ser_TRINITY_DN10175_c0_g1	0.844638	1.21322	3.65679	4.83447	Unb	Unb	Unb	Unb	Unb	Unb	Unb	Unb
ves_TRINITY_DN127695_c0_g1	0	0.708217	0.28004	1.07774	Unb	Unb	Unb	Unb	Unb	Unb	Unb	Unb		ser_TRINITY_DN10175_c0_g2	1.90629	1.45206	3.63247	6.62497	Unb	Unb	Unb	Unb	Unb	Unb	Unb	Unb
ves_TRINITY_DN127977_c0_g1	0	1.21487	0	0	Unb	Unb	Unb	Unb	Unb	Unb	Unb	Unb		ser_TRINITY_DN101750_c0_g2	1.61604	0.527187	0.378908	0.217616	Unb	Unb	Unb	Unb	Unb	Unb	Unb	Unb
ves_TRINITY_DN12799_c0_g1	0	0	1.09131	1.32545	Unb	Unb	Unb	Unb	Unb	Unb	Unb	Unb		ser_TRINITY_DN10178_c0_g1	2.37948	1.95162	3.84557	3.79047	Unb	Unb	Unb	Unb	Unb	Unb	Unb	Unb
ves_TRINITY_DN128082_c0_g1	0	0	1.01808	0	Unb	Unb	Unb	Unb	Unb	Unb	Unb	Unb		ser_TRINITY_DN10179_c0_g1	1.73868	0.592114	4.2402	0.727692	Unb	Unb	Unb	Unb	Unb	Unb	Unb	Unb
ves_TRINITY_DN128205_c0_g1	0	1.08357	0.560089	0	Unb	Unb	Unb	Unb	Unb	Unb	Unb	Unb		ser_TRINITY_DN101793_c0_g1	1.16709	0.649246	1.78845	1.43016	Unb	Unb	Unb	Unb	Unb	Unb	Unb	Unb
ves_TRINITY_DN128217_c0_g1	0	0	1.81938	0.586846	Unb	Unb	Unb	Unb	Unb	Unb	Unb	Unb		ser_TRINITY_DN1018_c0_g1	0	0	4.09613	0	Unb	Unb	Unb	Unb	Unb	Unb	Unb	Unb
ves_TRINITY_DN128422_c0_g1	0	0	1.21276	0	Unb	Unb	Unb	Unb	Unb	Unb	Unb	Unb		ser_TRINITY_DN101801_c0_g1	0.292102	0	1.42245	0	Unb	Unb	Unb	Unb	Unb	Unb	Unb	Unb
ves_TRINITY_DN12856_c0_g1	0	0.168995	1.67826	1.64692	Unb	Unb	Unb	Unb	Unb	Unb	Unb	Unb		ser_TRINITY_DN101810_c0_g1	0	0	1.09875	0	Unb	Unb	Unb	Unb	Unb	Unb	Unb	Unb
ves_TRINITY_DN12860_c0_g3	0	1.47508	0.224045	0	Unb	Unb	Unb	Unb	Unb	Unb	Unb	Unb		ser_TRINITY_DN101821_c0_g1	0.741596	1.1833	0.249827	0	Unb	Unb	Unb	Unb	Unb	Unb	Unb	Unb
ves_TRINITY_DN128611_c0_g1	0	0	1.00542	0.12856	Unb	Unb	Unb	Unb	Unb	Unb	Unb	Unb		ser_TRINITY_DN101821_c0_g2	1.14004	0.545258	0	0.194444	Unb	Unb	Unb	Unb	Unb	Unb	Unb	Unb
ves_TRINITY_DN128627_c0_g1	0	1.39829	0	0	Unb	Unb	Unb	Unb	Unb	Unb	Unb	Unb		ser_TRINITY_DN10184_c0_g3	8.11864	7.29878	9.47347	9.48672	Unb	Unb	Unb	Unb	1.7888	Vegetative	2.53921	Vegetative
ves_TRINITY_DN1288_c0_g1	0	0.746307	0.653852	1.44785	Unb	Unb	Unb	Unb	Unb	Unb	Unb	Unb		ser_TRINITY_DN101843_c0_g1	0	1.10078	0	0	Unb	Unb	Unb	Unb	Unb	Unb	Unb	Unb
ves_TRINITY_DN128912_c1_g1	0	1.03082	0.218925	0.719071	Unb	Unb	Unb	Unb	Unb	Unb	Unb	Unb		ser_TRINITY_DN10186_c0_g1	1.17905	1.69411	0.0708143	0.0374765	Unb	Unb	Unb	Unb	Unb	Unb	Unb	Unb
ves_TRINITY_DN129099_c0_g1	0	0.190442	1.07911	0	Unb	Unb	Unb	Unb	Unb	Unb	Unb	Unb		ser_TRINITY_DN10187_c0_g1	2.08947	1.29721	1.07387	1.27919	Unb	Unb	Unb	Unb	Unb	Unb	Unb	Unb
ves_TRINITY_DN12923_c3_g1	0	0	1.00794	0	Unb	Unb	Unb	Unb	Unb	Unb	Unb	Unb		ser_TRINITY_DN10188_c0_g2	2.78212	3.12527	1.04212	0.957235	Unb	Unb	Unb	Unb	Unb	Unb	Unb	Unb
ves_TRINITY_DN129232_c0_g1	0	1.88197	0.345669	0	Unb	Unb	Unb	Unb	Unb	Unb	Unb	Unb		ser_TRINITY_DN10189_c0_g1	3.72476	3.57002	3.99066	4.50719	Unb	Unb	Unb	Unb	Unb	Unb	Unb	Unb
ves_TRINITY_DN129294_c0_g1	0	0	1.32245	1.3343	Unb	Unb	Unb	Unb	Unb	Unb	Unb	Unb		ser_TRINITY_DN101896_c0_g1	0.28145	1.37334	0	0	Unb	Unb	Unb	Unb	Unb	Unb	Unb	Unb
ves_TRINITY_DN129547_c0_g1	0	0	1.14903	0	Unb	Unb	Unb	Unb	Unb	Unb	Unb	Unb		ser_TRINITY_DN1019_c0_g2	1.57485	3.65836	1.29672	1.19528	Unb	Unb	Unb	Unb	Unb	Unb	Unb	Unb
ves_TRINITY_DN129615_c0_g2	0	0	1.06478	0.376423	Unb	Unb	Unb	Unb	Unb	Unb	Unb	Unb		ser_TRINITY_DN10190_c0_g1	4.53525	4.67697	3.92907	4.04187	Unb	Unb	Unb	Unb	Unb	Unb	Unb	Unb
ves_TRINITY_DN129805_c1_g1	0	0	1.25214	0.568964	Unb	Unb	Unb	Unb	Unb	Unb	Unb	Unb		ser_TRINITY_DN101906_c0_g1	0	0	1.01276	0	Unb	Unb	Unb	Unb	Unb	Unb	Unb	Unb
ves_TRINITY_DN129825_c0_g1	0	0	1.04133	0	Unb	Unb	Unb	Unb	Unb	Unb	Unb	Unb		ser_TRINITY_DN10191_c0_g1	5.36611	4.71898	6.83891	6.83197	Unb	Unb	Unb	Unb	Unb	Unb	2.5031	Vegetative
ves_TRINITY_DN13002_c0_g1	0	0	2.47355	0	Unb	Unb	Unb	Unb	Unb	Unb	Unb	Unb		ser_TRINITY_DN10193_c0_g2	4.52301	4.4536	4.23459	4.34004	Unb	Unb	Unb	Unb	Unb	Unb	Unb	Unb
ves_TRINITY_DN130112_c0_g1	0	0.822842	0	1.47881	Unb	Unb	Unb	Unb	Unb	Unb	Unb	Unb		ser_TRINITY_DN101935_c0_g1	6.61616	6.06519	7.06289	6.9069	Unb	Unb	Unb	Unb	Unb	Unb	Unb	Unb
ves_TRINITY_DN13015_c0_g1	0	0.288466	1.28061	0.940147	Unb	Unb	Unb	Unb	Unb	Unb	Unb	Unb		ser_TRINITY_DN10194_c0_g1	3.77613	4.13501	3.06305	2.79015	Unb	Unb	Unb	Unb	Unb	Unb	Unb	Unb
ves_TRINITY_DN13029_c0_g2	0	0.53259	0.440711	1.02834	Unb	Unb	Unb	Unb	Unb	Unb	Unb	Unb		ser_TRINITY_DN101960_c0_g2	4.75439	5.49817	4.14112	4.20343	Unb	Unb	Unb	Unb	Unb	Unb	Unb	Unb
ves_TRINITY_DN130358_c0_g1	0	0.117578	1.47154	0.267539	Unb	Unb	Unb	Unb	Unb	Unb	Unb	Unb		ser_TRINITY_DN10197_c0_g1	3.91123	3.94645	3.51647	3.73609	Unb	Unb	Unb	Unb	Unb	Unb	Unb	Unb
ves_TRINITY_DN130381_c0_g1	0	0.0549577	0.561657	1.01046	Unb	Unb	Unb	Unb	Unb	Unb	Unb	Unb		ser_TRINITY_DN10197_c0_g2	2.4784	0.128812	0.231158	0	Unb	Unb	Unb	Unb	Unb	Unb	Unb	Unb
ves_TRINITY_DN130474_c0_g1	0	0	1.02294	0.334813	Unb	Unb	Unb	Unb	Unb	Unb	Unb	Unb		ser_TRINITY_DN101971_c0_g1	0.198601	1.28325	0.161309	0.389182	Unb	Unb	Unb	Unb	Unb	Unb	Unb	Unb
ves_TRINITY_DN130484_c0_g2	0	0	1.02443	0.131806	Unb	Unb	Unb	Unb	Unb	Unb	Unb	Unb		ser_TRINITY_DN101980_c0_g1	0	0	1.05764	0	Unb	Unb	Unb	Unb	Unb	Unb	Unb	Unb
ves_TRINITY_DN130486_c0_g2	0	0	1.00911	0.0924754	Unb	Unb	Unb	Unb	Unb	Unb	Unb	Unb		ser_TRINITY_DN101988_c0_g1	0	0	1.4151	0	Unb	Unb	Unb	Unb	Unb	Unb	Unb	Unb
ves_TRINITY_DN13054_c1_g1	0	0	1.81908	0	Unb	Unb	Unb	Unb	Unb	Unb	Unb	Unb		ser_TRINITY_DN10199_c0_g1	0.315559	0	1.45545	0.215208	Unb	Unb	Unb	Unb	Unb	Unb	Unb	Unb
ves_TRINITY_DN13065_c0_g1	0	0.570816	0.238292	2.51403	Unb	Unb	Unb	Unb	Unb	Unb	Unb	Unb		ser_TRINITY_DN101999_c0_g2	0.454732	0.473382	1.07024	0.520374	Unb	Unb	Unb	Unb	Unb	Unb	Unb	Unb
ves_TRINITY_DN130693_c0_g1	0	0	1.07129	0.297745	Unb	Unb	Unb	Unb	Unb	Unb	Unb	Unb		ser_TRINITY_DN1020_c0_g1	4.01776	3.93102	3.38913	3.16875	Unb	Unb	Unb	Unb	Unb	Unb	Unb	Unb
ves_TRINITY_DN130755_c0_g1	0	0	1.33582	0	Unb	Unb	Unb	Unb	Unb	Unb	Unb	Unb		ser_TRINITY_DN10200_c0_g1	0	1.70647	0.213657	0.273701	Unb	Unb	Unb	Unb	Unb	Unb	Unb	Unb
ves_TRINITY_DN130782_c0_g1	0	0	1.28969	0	Unb	Unb	Unb	Unb	Unb	Unb	Unb	Unb		ser_TRINITY_DN102006_c0_g1	0	1.10148	0	0	Unb	Unb	Unb	Unb	Unb	Unb	Unb	Unb
ves_TRINITY_DN130991_c0_g2	0	1.48063	0	1.14181	Unb	Unb	Unb	Unb	Unb	Unb	Unb	Unb		ser_TRINITY_DN102008_c0_g1	0.149383	0	1.28036	0.29736	Unb	Unb	Unb	Unb	Unb	Unb	Unb	Unb
ves_TRINITY_DN131192_c0_g4	0	0.0807532	1.20931	0.671603	Unb	Unb	Unb	Unb	Unb	Unb	Unb	Unb		ser_TRINITY_DN10202_c0_g1	5.28574	4.19885	4.69892	3.60799	Unb	Unb	Unb	Unb	Unb	Unb	Unb	Unb
ves_TRINITY_DN131294_c0_g2	0	0	0.645674	1.21697	Unb	Unb	Unb	Unb	Unb	Unb	Unb	Unb		ser_TRINITY_DN102026_c0_g1	0.285538	0.219391	1.15579	0	Unb	Unb	Unb	Unb	Unb	Unb	Unb	Unb
ves_TRINITY_DN131363_c0_g2	0	0	1.06817	0	Unb	Unb	Unb	Unb	Unb	Unb	Unb	Unb		ser_TRINITY_DN10203_c0_g1	0.595685	0.317197	2.61768	0.207272	Unb	Unb	Unb	Unb	Unb	Unb	Unb	Unb
ves_TRINITY_DN131378_c0_g1	0	1.33299	0	0	Unb	Unb	Unb	Unb	Unb	Unb	Unb	Unb		ser_TRINITY_DN10204_c0_g1	0.348843	0.105227	0.361345	1.6939	Unb	Unb	Unb	Unb	Unb	Unb	Unb	Unb
ves_TRINITY_DN13156_c0_g1	0	0.212395	0.204619	1.52332	Unb	Unb	Unb	Unb	Unb	Unb	Unb	Unb		ser_TRINITY_DN102041_c0_g1	0.170565	0.41547	1.10866	0	Unb	Unb	Unb	Unb	Unb	Unb	Unb	Unb
ves_TRINITY_DN131585_c0_g1	0	0	3.12038	0.949363	Unb	Unb	Unb	Unb	Unb	Unb	Unb	Unb		ser_TRINITY_DN102077_c0_g2	0.0964526	0.218296	0.955249	1.03601	Unb	Unb	Unb	Unb	Unb	Unb	Unb	Unb
ves_TRINITY_DN13164_c0_g1	0	0	1.39285	0	Unb	Unb	Unb	Unb	Unb	Unb	Unb	Unb		ser_TRINITY_DN102077_c0_g5	0	0.380826	1.40498	1.3359	Unb	Unb	Unb	Unb	Unb	Unb	Unb	Unb
ves_TRINITY_DN13189_c0_g1	0	0	1.77102	0.451	Unb	Unb	Unb	Unb	Unb	Unb	Unb	Unb		ser_TRINITY_DN102077_c1_g1	0	0	2.13556	2.16442	Unb	Unb	Unb	Unb	Unb	Unb	Unb	Unb
ves_TRINITY_DN131917_c0_g1	0	0	1.03803	0.101764	Unb	Unb	Unb	Unb	Unb	Unb	Unb	Unb		ser_TRINITY_DN102079_c0_g2	0.590991	0.164141	1.84535	0.0433773	Unb	Unb	Unb	Unb	Unb	Unb	Unb	Unb
ves_TRINITY_DN131917_c0_g2	0	0	1.06779	0	Unb	Unb	Unb	Unb	Unb	Unb	Unb	Unb		ser_TRINITY_DN10208_c0_g1	1.30955	0.397355	1.81756	2.05242	Unb	Unb	Unb	Unb	Unb	Unb	Unb	Unb
ves_TRINITY_DN132047_c0_g1	0	0.567105	1.03175	0.478504	Unb	Unb	Unb	Unb	Unb	Unb	Unb	Unb		ser_TRINITY_DN10209_c0_g2	1.98248	0	0	0	Unb	Unb	Unb	Unb	Unb	Unb	Unb	Unb
ves_TRINITY_DN132085_c0_g1	0	0	0.707905	1.06434	Unb	Unb	Unb	Unb	Unb	Unb	Unb	Unb		ser_TRINITY_DN1021_c0_g1	3.43441	3.56753	3.06296	2.87301	Unb	Unb	Unb	Unb	Unb	Unb	Unb	Unb
ves_TRINITY_DN132109_c0_g2	0	0	1.14166	0	Unb	Unb	Unb	Unb	Unb	Unb	Unb	Unb		ser_TRINITY_DN10210_c0_g1	8.53311	8.5678	8.90646	9.05034	Unb	Unb	Unb	Unb	Unb	Unb	Unb	Unb
ves_TRINITY_DN13217_c4_g1	0	0	1.16889	0	Unb	Unb	Unb	Unb	Unb	Unb	Unb	Unb		ser_TRINITY_DN10211_c0_g2	6.17125	6.7164	5.17745	5.45031	Unb	Unb	Unb	Unb	Unb	Unb	Unb	Unb
ves_TRINITY_DN13219_c0_g1	0	0	1.3616	1.19946	Unb	Unb	Unb	Unb	Unb	Unb	Unb	Unb		ser_TRINITY_DN10212_c0_g1	6.43765	7.2759	6.30448	6.17676	Unb	Unb	Unb	Unb	Unb	Unb	Unb	Unb
ves_TRINITY_DN132197_c0_g1	0	0	1.29761	0.128803	Unb	Unb	Unb	Unb	Unb	Unb	Unb	Unb		ser_TRINITY_DN10212_c0_g2	5.35904	5.32567	4.51927	4.36095	Unb	Unb	Unb	Unb	Unb	Unb	Unb	Unb
ves_TRINITY_DN132210_c0_g1	0	1.46593	0	0.173894	Unb	Unb	Unb	Unb	Unb	Unb	Unb	Unb		ser_TRINITY_DN10212_c1_g1	2.33762	2.39651	1.56453	1.68645	Unb	Unb	Unb	Unb	Unb	Unb	Unb	Unb
ves_TRINITY_DN132442_c0_g2	0	0.0890407	1.59713	2.1677	Unb	Unb	Unb	Unb	Unb	Unb	Unb	Unb		ser_TRINITY_DN10212_c2_g1	5.19969	4.73884	4.01887	3.89193	Unb	Unb	Unb	Unb	Unb	Unb	Unb	Unb
ves_TRINITY_DN13261_c0_g3	0	0	1.04096	1.00481	Unb	Unb	Unb	Unb	Unb	Unb	Unb	Unb		ser_TRINITY_DN10212_c3_g1	2.12841	1.98517	0.443985	0.722128	Unb	Unb	Unb	Unb	Unb	Unb	Unb	Unb
ves_TRINITY_DN133023_c0_g1	0	0.0666412	1.48692	0.280276	Unb	Unb	Unb	Unb	Unb	Unb	Unb	Unb		ser_TRINITY_DN10212_c5_g1	0.532586	2.57506	0.216702	0.12992	Unb	Unb	Unb	Unb	Unb	Unb	Unb	Unb
ves_TRINITY_DN13317_c0_g1	0	0	1.26015	1.52204	Unb	Unb	Unb	Unb	Unb	Unb	Unb	Unb		ser_TRINITY_DN102129_c0_g1	0.833236	0.746767	1.08738	0.206283	Unb	Unb	Unb	Unb	Unb	Unb	Unb	Unb
ves_TRINITY_DN133249_c1_g1	0	1.13157	0.111451	0.364463	Unb	Unb	Unb	Unb	Unb	Unb	Unb	Unb		ser_TRINITY_DN10213_c0_g1	2.72239	1.76695	4.23525	1.93595	Unb	Unb	Unb	Unb	Unb	Unb	Unb	Unb
ves_TRINITY_DN13336_c0_g1	0	0.0521951	1.20759	1.56038	Unb	Unb	Unb	Unb	Unb	Unb	Unb	Unb		ser_TRINITY_DN102147_c0_g1	3.47546	3.64531	3.64654	3.60242	Unb	Unb	Unb	Unb	Unb	Unb	Unb	Unb
ves_TRINITY_DN13336_c1_g1	0	0	1.05261	0.935543	Unb	Unb	Unb	Unb	Unb	Unb	Unb	Unb		ser_TRINITY_DN102193_c0_g1	0.293049	0	1.8403	0	Unb	Unb	Unb	Unb	Unb	Unb	Unb	Unb
ves_TRINITY_DN13352_c0_g1	0	0	0.084872	1.49207	Unb	Unb	Unb	Unb	Unb	Unb	Unb	Unb		ser_TRINITY_DN102196_c0_g1	0.186741	0	1.02259	0.308103	Unb	Unb	Unb	Unb	Unb	Unb	Unb	Unb
ves_TRINITY_DN133657_c0_g1	0	0	1.47782	0	Unb	Unb	Unb	Unb	Unb	Unb	Unb	Unb		ser_TRINITY_DN1022_c1_g1	3.85403	4.43391	3.95568	3.33866	Unb	Unb	Unb	Unb	Unb	Unb	Unb	Unb
ves_TRINITY_DN13367_c1_g1	0	0	1.07095	0.57145	Unb	Unb	Unb	Unb	Unb	Unb	Unb	Unb		ser_TRINITY_DN1022_c1_g2	2.27749	3.49167	0.840277	0.711189	Unb	Unb	Unb	Unb	Unb	Unb	Unb	Unb
ves_TRINITY_DN133712_c0_g1	0	0	1.88444	0	Unb	Unb	Unb	Unb	Unb	Unb	Unb	Unb		ser_TRINITY_DN10221_c0_g2	3.00522	4.12525	1.56845	1.95032	Unb	Unb	Unb	Unb	Unb	Unb	Unb	Unb
ves_TRINITY_DN13373_c0_g1	0	0	0.908388	1.34767	Unb	Unb	Unb	Unb	Unb	Unb	Unb	Unb		ser_TRINITY_DN10222_c1_g1	5.09583	5.37674	5.47818	5.45038	Unb	Unb	Unb	Unb	Unb	Unb	Unb	Unb
ves_TRINITY_DN13410_c0_g2	0	0	1.4669	1.021	Unb	Unb	Unb	Unb	Unb	Unb	Unb	Unb		ser_TRINITY_DN102228_c0_g3	6.19717	5.25052	5.6124	5.7656	Unb	Unb	Unb	Unb	Unb	Unb	Unb	Unb
ves_TRINITY_DN134251_c0_g1	0	0	1.12636	0.098088	Unb	Unb	Unb	Unb	Unb	Unb	Unb	Unb		ser_TRINITY_DN10223_c0_g8	1.73661	1.26342	1.03782	0.739965	Unb	Unb	Unb	Unb	Unb	Unb	Unb	Unb
ves_TRINITY_DN13454_c0_g1	0	0.334591	2.15336	0.501527	Unb	Unb	Unb	Unb	Unb	Unb	Unb	Unb		ser_TRINITY_DN102237_c0_g1	0.413163	0.207474	0.220588	1.3297	Unb	Unb	Unb	Unb	Unb	Unb	Unb	Unb
ves_TRINITY_DN134587_c1_g1	0	1.02902	0	0.441347	Unb	Unb	Unb	Unb	Unb	Unb	Unb	Unb		ser_TRINITY_DN102247_c0_g1	0	1.20692	0	0.315864	Unb	Unb	Unb	Unb	Unb	Unb	Unb	Unb
ves_TRINITY_DN13468_c4_g2	0	1.10261	0	0.130275	Unb	Unb	Unb	Unb	Unb	Unb	Unb	Unb		ser_TRINITY_DN10225_c0_g1	1.47853	0.167898	0.315516	0.556785	Unb	Unb	Unb	Unb	Unb	Unb	Unb	Unb
ves_TRINITY_DN134691_c0_g1	0	1.18105	0	0	Unb	Unb	Unb	Unb	Unb	Unb	Unb	Unb		ser_TRINITY_DN102277_c0_g1	0	0	1.06663	0	Unb	Unb	Unb	Unb	Unb	Unb	Unb	Unb
ves_TRINITY_DN134961_c0_g1	0	0.0700728	1.35563	0	Unb	Unb	Unb	Unb	Unb	Unb	Unb	Unb		ser_TRINITY_DN102285_c0_g1	0.272527	0.224458	1.07871	0.284659	Unb	Unb	Unb	Unb	Unb	Unb	Unb	Unb
ves_TRINITY_DN135106_c0_g1	0	1.02073	0	0.145129	Unb	Unb	Unb	Unb	Unb	Unb	Unb	Unb		ser_TRINITY_DN102299_c0_g1	1.13809	0.915104	0	0	Unb	Unb	Unb	Unb	Unb	Unb	Unb	Unb
ves_TRINITY_DN1352_c0_g1	0	0	1.2455	1.33569	Unb	Unb	Unb	Unb	Unb	Unb	Unb	Unb		ser_TRINITY_DN102300_c0_g1	0.157169	0	1.04307	0	Unb	Unb	Unb	Unb	Unb	Unb	Unb	Unb
ves_TRINITY_DN13536_c0_g1	0	0	1.06059	1.40952	Unb	Unb	Unb	Unb	Unb	Unb	Unb	Unb		ser_TRINITY_DN10231_c0_g2	3.01479	3.3058	3.4344	3.79364	Unb	Unb	Unb	Unb	Unb	Unb	Unb	Unb
ves_TRINITY_DN13546_c0_g1	0	0	1.48325	0	Unb	Unb	Unb	Unb	Unb	Unb	Unb	Unb		ser_TRINITY_DN10233_c0_g1	8.03198	7.11261	8.19363	8.22388	Unb	Unb	Unb	Unb	Unb	Unb	1.45669	Vegetative
ves_TRINITY_DN135506_c0_g1	0	0.0779275	1.4492	0	Unb	Unb	Unb	Unb	Unb	Unb	Unb	Unb		ser_TRINITY_DN10233_c0_g2	0.991965	0.38711	2.14737	0.363265	Unb	Unb	Unb	Unb	Unb	Unb	Unb	Unb
ves_TRINITY_DN136107_c0_g1	0	0	1.20328	0	Unb	Unb	Unb	Unb	Unb	Unb	Unb	Unb		ser_TRINITY_DN10234_c0_g1	5.63391	5.02384	5.78767	5.44996	Unb	Unb	Unb	Unb	Unb	Unb	Unb	Unb
ves_TRINITY_DN136246_c1_g1	0	1.65053	0	0.229109	Unb	Unb	Unb	Unb	Unb	Unb	Unb	Unb		ser_TRINITY_DN102351_c0_g1	2.04289	1.84706	1.9025	2.32476	Unb	Unb	Unb	Unb	Unb	Unb	Unb	Unb
ves_TRINITY_DN13627_c0_g1	0	0	0.864755	1.30755	Unb	Unb	Unb	Unb	Unb	Unb	Unb	Unb		ser_TRINITY_DN10236_c0_g1	6.05379	5.58349	5.55865	5.5341	Unb	Unb	Unb	Unb	Unb	Unb	Unb	Unb
ves_TRINITY_DN136371_c0_g1	0	1.36346	0.375605	0.246972	Unb	Unb	Unb	Unb	Unb	Unb	Unb	Unb		ser_TRINITY_DN10237_c0_g2	1.77892	1.57461	1.58635	2.01231	Unb	Unb	Unb	Unb	Unb	Unb	Unb	Unb
ves_TRINITY_DN13641_c1_g2	0	1.73882	0	0	Unb	Unb	Unb	Unb	Unb	Unb	Unb	Unb		ser_TRINITY_DN10237_c0_g3	1.35217	0.241568	0.94069	0.558136	Unb	Unb	Unb	Unb	Unb	Unb	Unb	Unb
ves_TRINITY_DN136489_c0_g1	0	0	1.48061	0	Unb	Unb	Unb	Unb	Unb	Unb	Unb	Unb		ser_TRINITY_DN10237_c0_g4	1.62274	1.52621	1.88351	2.05701	Unb	Unb	Unb	Unb	Unb	Unb	Unb	Unb
ves_TRINITY_DN13669_c0_g1	0	0.136743	1.79465	0.555149	Unb	Unb	Unb	Unb	Unb	Unb	Unb	Unb		ser_TRINITY_DN102374_c0_g1	4.72223	4.8936	4.67089	5.34419	Unb	Unb	Unb	Unb	Unb	Unb	Unb	Unb
ves_TRINITY_DN136705_c0_g2	0	1.36806	0.239543	0	Unb	Unb	Unb	Unb	Unb	Unb	Unb	Unb		ser_TRINITY_DN102375_c0_g1	0.700988	0.680633	0.215349	1.63546	Unb	Unb	Unb	Unb	Unb	Unb	Unb	Unb
ves_TRINITY_DN13703_c0_g1	0	0	2.10615	0	Unb	Unb	Unb	Unb	Unb	Unb	Unb	Unb		ser_TRINITY_DN1024_c0_g2	3.05915	3.07103	2.80484	2.87956	Unb	Unb	Unb	Unb	Unb	Unb	Unb	Unb
ves_TRINITY_DN13705_c0_g1	0	0	2.04298	0	Unb	Unb	Unb	Unb	Unb	Unb	Unb	Unb		ser_TRINITY_DN102412_c0_g1	0	0	1.44295	0	Unb	Unb	Unb	Unb	Unb	Unb	Unb	Unb
ves_TRINITY_DN137055_c0_g1	0	1.28175	0	1.23575	Unb	Unb	Unb	Unb	Unb	Unb	Unb	Unb		ser_TRINITY_DN102426_c0_g1	0	0	1.12228	0.37367	Unb	Unb	Unb	Unb	Unb	Unb	Unb	Unb
ves_TRINITY_DN13706_c0_g1	0	1.62459	0	0	Unb	Unb	Unb	Unb	Unb	Unb	Unb	Unb		ser_TRINITY_DN10244_c0_g2	5.20213	4.52472	4.32687	4.29178	Unb	Unb	Unb	Unb	Unb	Unb	Unb	Unb
ves_TRINITY_DN13711_c0_g2	0	0	1.09973	0.119714	Unb	Unb	Unb	Unb	Unb	Unb	Unb	Unb		ser_TRINITY_DN10244_c0_g3	2.88486	4.09274	2.87544	2.9161	Unb	Unb	Unb	Unb	Unb	Unb	Unb	Unb
ves_TRINITY_DN13714_c0_g1	0	0.0590211	2.15035	0.23026	Unb	Unb	Unb	Unb	Unb	Unb	Unb	Unb		ser_TRINITY_DN10244_c0_g4	3.76534	4.40012	3.26463	3.43453	Unb	Unb	Unb	Unb	Unb	Unb	Unb	Unb
ves_TRINITY_DN137225_c0_g1	0	0	1.10693	0.316801	Unb	Unb	Unb	Unb	Unb	Unb	Unb	Unb		ser_TRINITY_DN10244_c0_g5	2.78658	0.648006	0.274294	0.217545	Unb	Unb	Unb	Unb	Unb	Unb	Unb	Unb
ves_TRINITY_DN13728_c0_g1	0	0	1.28573	1.74714	Unb	Unb	Unb	Unb	Unb	Unb	Unb	Unb		ser_TRINITY_DN10244_c3_g1	4.97813	3.58342	4.47029	4.1593	Unb	Unb	Unb	Unb	Unb	Unb	Unb	Unb
ves_TRINITY_DN137431_c0_g1	0	1.06264	0	0	Unb	Unb	Unb	Unb	Unb	Unb	Unb	Unb		ser_TRINITY_DN10244_c7_g2	3.40065	3.46719	2.71665	2.9359	Unb	Unb	Unb	Unb	Unb	Unb	Unb	Unb
ves_TRINITY_DN137560_c0_g1	0	0	1.30867	0	Unb	Unb	Unb	Unb	Unb	Unb	Unb	Unb		ser_TRINITY_DN102440_c0_g1	0.539155	0.126059	0.257089	1.10353	Unb	Unb	Unb	Unb	Unb	Unb	Unb	Unb
ves_TRINITY_DN13763_c1_g1	0	1.48349	0	0	Unb	Unb	Unb	Unb	Unb	Unb	Unb	Unb		ser_TRINITY_DN102449_c0_g1	0.198148	0.314232	0.300054	1.30694	Unb	Unb	Unb	Unb	Unb	Unb	Unb	Unb
ves_TRINITY_DN137676_c0_g1	0	0	1.40812	0	Unb	Unb	Unb	Unb	Unb	Unb	Unb	Unb		ser_TRINITY_DN10245_c0_g2	2.00087	3.17199	2.8464	3.56019	Unb	Unb	Unb	Unb	Unb	Unb	Unb	Unb
ves_TRINITY_DN137729_c0_g1	0	1.39445	0	0	Unb	Unb	Unb	Unb	Unb	Unb	Unb	Unb		ser_TRINITY_DN10245_c1_g1	3.65758	4.49533	2.8438	3.55626	Unb	Unb	Unb	Unb	Unb	Unb	Unb	Unb
ves_TRINITY_DN137737_c0_g1	0	1.05468	0	0	Unb	Unb	Unb	Unb	Unb	Unb	Unb	Unb		ser_TRINITY_DN102456_c0_g1	1.36427	0	0	0	Unb	Unb	Unb	Unb	Unb	Unb	Unb	Unb
ves_TRINITY_DN137737_c0_g2	0	1.34208	0	0	Unb	Unb	Unb	Unb	Unb	Unb	Unb	Unb		ser_TRINITY_DN10246_c0_g1	0.251626	0.824857	1.98337	0	Unb	Unb	Unb	Unb	Unb	Unb	Unb	Unb
ves_TRINITY_DN137739_c0_g1	0	0	1.05976	0	Unb	Unb	Unb	Unb	Unb	Unb	Unb	Unb		ser_TRINITY_DN10246_c0_g2	0.686099	0.604188	1.41346	0	Unb	Unb	Unb	Unb	Unb	Unb	Unb	Unb
ves_TRINITY_DN137863_c0_g1	0	0	1.56421	0	Unb	Unb	Unb	Unb	Unb	Unb	Unb	Unb		ser_TRINITY_DN10247_c0_g2	1.56312	2.31638	1.00985	0.882497	Unb	Unb	Unb	Unb	Unb	Unb	Unb	Unb
ves_TRINITY_DN13832_c0_g2	0	0	1.68019	0.320517	Unb	Unb	Unb	Unb	Unb	Unb	Unb	Unb		ser_TRINITY_DN10247_c0_g3	4.26917	4.76503	4.49107	4.6483	Unb	Unb	Unb	Unb	Unb	Unb	Unb	Unb
ves_TRINITY_DN138527_c0_g1	0	0	1.05202	0	Unb	Unb	Unb	Unb	Unb	Unb	Unb	Unb		ser_TRINITY_DN10247_c0_g4	0.161105	2.67552	0	0	Unb	Unb	Unb	Unb	Unb	Unb	Unb	Unb
ves_TRINITY_DN138867_c0_g2	0	1.00895	0	0	Unb	Unb	Unb	Unb	Unb	Unb	Unb	Unb		ser_TRINITY_DN10248_c0_g1	2.88419	1.70784	1.5519	1.60189	Unb	Unb	Unb	Unb	Unb	Unb	Unb	Unb
ves_TRINITY_DN138896_c0_g1	0	0.171501	1.10685	0.27912	Unb	Unb	Unb	Unb	Unb	Unb	Unb	Unb		ser_TRINITY_DN102483_c0_g1	0.223769	0.0362877	1.1554	0.299869	Unb	Unb	Unb	Unb	Unb	Unb	Unb	Unb
ves_TRINITY_DN139401_c0_g2	0	0	1.11845	0	Unb	Unb	Unb	Unb	Unb	Unb	Unb	Unb		ser_TRINITY_DN1025_c0_g1	2.7149	2.47848	3.03386	3.1684	Unb	Unb	Unb	Unb	Unb	Unb	Unb	Unb
ves_TRINITY_DN139423_c0_g1	0	0	1.05261	0	Unb	Unb	Unb	Unb	Unb	Unb	Unb	Unb		ser_TRINITY_DN10250_c0_g1	5.36879	5.77219	5.3303	5.58328	Unb	Unb	Unb	Unb	Unb	Unb	Unb	Unb
ves_TRINITY_DN139506_c0_g1	0	0	1.41776	0	Unb	Unb	Unb	Unb	Unb	Unb	Unb	Unb		ser_TRINITY_DN10251_c0_g1	0.759926	1.34566	0.237197	0.506475	Unb	Unb	Unb	Unb	Unb	Unb	Unb	Unb
ves_TRINITY_DN139911_c0_g1	0	1.00043	0	0	Unb	Unb	Unb	Unb	Unb	Unb	Unb	Unb		ser_TRINITY_DN10251_c0_g2	0.286111	0.129473	1.32512	0.495405	Unb	Unb	Unb	Unb	Unb	Unb	Unb	Unb
ves_TRINITY_DN139990_c0_g1	0	0	1.43363	0	Unb	Unb	Unb	Unb	Unb	Unb	Unb	Unb		ser_TRINITY_DN10253_c0_g1	0.73555	1.10687	0.449524	0.992186	Unb	Unb	Unb	Unb	Unb	Unb	Unb	Unb
ves_TRINITY_DN140_c1_g1	0	1.35557	0	0.826515	Unb	Unb	Unb	Unb	Unb	Unb	Unb	Unb		ser_TRINITY_DN102539_c1_g1	0.822719	0.629377	1.29323	0.621024	Unb	Unb	Unb	Unb	Unb	Unb	Unb	Unb
ves_TRINITY_DN14006_c1_g1	0	0.200198	1.00043	1.25121	Unb	Unb	Unb	Unb	Unb	Unb	Unb	Unb		ser_TRINITY_DN10256_c1_g6	1.33606	1.47928	1.33158	1.41389	Unb	Unb	Unb	Unb	Unb	Unb	Unb	Unb
ves_TRINITY_DN14029_c0_g3	0	0	0.226541	1.22148	Unb	Unb	Unb	Unb	Unb	Unb	Unb	Unb		ser_TRINITY_DN10256_c1_g7	1.83338	1.81869	0.674171	1.9008	Unb	Unb	Unb	Unb	Unb	Unb	Unb	Unb
ves_TRINITY_DN140397_c0_g1	0	0	1.01998	0.279697	Unb	Unb	Unb	Unb	Unb	Unb	Unb	Unb		ser_TRINITY_DN102566_c0_g1	3.60791	3.85176	2.89404	2.88459	Unb	Unb	Unb	Unb	Unb	Unb	Unb	Unb
ves_TRINITY_DN140500_c0_g2	0	0	0.740389	1.35112	Unb	Unb	Unb	Unb	Unb	Unb	Unb	Unb		ser_TRINITY_DN10257_c0_g1	0.288497	0.162199	2.05102	0	Unb	Unb	Unb	Unb	Unb	Unb	Unb	Unb
ves_TRINITY_DN140500_c2_g1	0	0	1.22901	1.39748	Unb	Unb	Unb	Unb	Unb	Unb	Unb	Unb		ser_TRINITY_DN102589_c0_g1	0.475276	0.268386	1.38565	0.159178	Unb	Unb	Unb	Unb	Unb	Unb	Unb	Unb
ves_TRINITY_DN140570_c0_g1	0	1.27919	0	0.0904772	Unb	Unb	Unb	Unb	Unb	Unb	Unb	Unb		ser_TRINITY_DN102592_c0_g1	1.24248	0	0	0	Unb	Unb	Unb	Unb	Unb	Unb	Unb	Unb
ves_TRINITY_DN140602_c0_g1	0	0.133539	1.81134	2.23107	Unb	Unb	Unb	Unb	Unb	Unb	Unb	Unb		ser_TRINITY_DN1026_c0_g1	4.90205	4.1436	5.053	4.481	Unb	Unb	Unb	Unb	Unb	Unb	Unb	Unb
ves_TRINITY_DN140671_c0_g1	0	0	1.24235	0.626523	Unb	Unb	Unb	Unb	Unb	Unb	Unb	Unb		ser_TRINITY_DN10260_c0_g1	1.73937	0.941819	1.42004	0.668192	Unb	Unb	Unb	Unb	Unb	Unb	Unb	Unb
ves_TRINITY_DN141010_c0_g1	0	0	1.11541	1.18568	Unb	Unb	Unb	Unb	Unb	Unb	Unb	Unb		ser_TRINITY_DN10262_c0_g1	0.505609	2.24621	0.132454	0.167382	Unb	Unb	Unb	Unb	Unb	Unb	Unb	Unb
ves_TRINITY_DN14108_c0_g1	0	0.0394124	1.02904	0.0219448	Unb	Unb	Unb	Unb	Unb	Unb	Unb	Unb		ser_TRINITY_DN10262_c0_g2	0.871678	1.36361	1.52476	1.0554	Unb	Unb	Unb	Unb	Unb	Unb	Unb	Unb
ves_TRINITY_DN14112_c0_g1	0	0.0752497	1.61242	1.51098	Unb	Unb	Unb	Unb	Unb	Unb	Unb	Unb		ser_TRINITY_DN102628_c0_g1	0	0.893049	1.15457	0	Unb	Unb	Unb	Unb	Unb	Unb	Unb	Unb
ves_TRINITY_DN14112_c0_g2	0	0	0.359149	1.09149	Unb	Unb	Unb	Unb	Unb	Unb	Unb	Unb		ser_TRINITY_DN102649_c0_g1	2.44295	1.41297	0.473139	0.476378	Unb	Unb	Unb	Unb	Unb	Unb	Unb	Unb
ves_TRINITY_DN141290_c0_g2	0	1.17524	0	0	Unb	Unb	Unb	Unb	Unb	Unb	Unb	Unb		ser_TRINITY_DN10265_c0_g1	0.737353	0.0794525	1.66799	0	Unb	Unb	Unb	Unb	Unb	Unb	Unb	Unb
ves_TRINITY_DN14153_c0_g1	0	1.40072	0	0	Unb	Unb	Unb	Unb	Unb	Unb	Unb	Unb		ser_TRINITY_DN102652_c0_g1	0.106475	0	4.01245	0	Unb	Unb	Unb	Unb	Unb	Unb	Unb	Unb
ves_TRINITY_DN141691_c0_g1	0	0	1.40876	0	Unb	Unb	Unb	Unb	Unb	Unb	Unb	Unb		ser_TRINITY_DN102654_c0_g1	0.170565	1.46588	0	0.282397	Unb	Unb	Unb	Unb	Unb	Unb	Unb	Unb
ves_TRINITY_DN14179_c0_g1	0	1.46681	0.204591	0.18573	Unb	Unb	Unb	Unb	Unb	Unb	Unb	Unb		ser_TRINITY_DN10266_c0_g2	4.60496	4.0905	4.54541	4.68354	Unb	Unb	Unb	Unb	Unb	Unb	Unb	Unb
ves_TRINITY_DN141823_c0_g1	0	0.0705272	1.95681	0.563354	Unb	Unb	Unb	Unb	Unb	Unb	Unb	Unb		ser_TRINITY_DN10266_c0_g3	6.96753	6.97518	6.86733	6.86222	Unb	Unb	Unb	Unb	Unb	Unb	Unb	Unb
ves_TRINITY_DN141831_c0_g1	0	0	1.00189	0.163579	Unb	Unb	Unb	Unb	Unb	Unb	Unb	Unb		ser_TRINITY_DN102666_c0_g2	6.45729	6.30057	6.14733	5.86075	Unb	Unb	Unb	Unb	Unb	Unb	Unb	Unb
ves_TRINITY_DN141850_c0_g1	0	0	1.15763	0.101917	Unb	Unb	Unb	Unb	Unb	Unb	Unb	Unb		ser_TRINITY_DN10267_c0_g1	0.438592	0.392797	1.20211	0.678518	Unb	Unb	Unb	Unb	Unb	Unb	Unb	Unb
ves_TRINITY_DN141964_c0_g1	0	0.0786321	1.96317	0	Unb	Unb	Unb	Unb	Unb	Unb	Unb	Unb		ser_TRINITY_DN102681_c0_g1	1.13933	2.05392	0.767545	1.26457	Unb	Unb	Unb	Unb	Unb	Unb	Unb	Unb
ves_TRINITY_DN14213_c0_g1	0	0	3.38873	0	Unb	Unb	Unb	Unb	Unb	Unb	Unb	Unb		ser_TRINITY_DN10269_c0_g3	0.758935	1.40919	1.08122	1.05082	Unb	Unb	Unb	Unb	Unb	Unb	Unb	Unb
ves_TRINITY_DN142132_c0_g1	0	0	1.72986	0	Unb	Unb	Unb	Unb	Unb	Unb	Unb	Unb		ser_TRINITY_DN1027_c0_g1	4.46868	3.92129	3.15521	2.20674	Unb	Unb	Unb	Unb	Unb	Unb	Unb	Unb
ves_TRINITY_DN142151_c0_g1	0	0	1.07739	0.185513	Unb	Unb	Unb	Unb	Unb	Unb	Unb	Unb		ser_TRINITY_DN10270_c0_g2	4.34825	3.7352	3.88387	3.77318	Unb	Unb	Unb	Unb	Unb	Unb	Unb	Unb
ves_TRINITY_DN142158_c0_g1	0	0.109178	1.25818	0.3419	Unb	Unb	Unb	Unb	Unb	Unb	Unb	Unb		ser_TRINITY_DN102701_c0_g1	0.185902	0.285712	1.35342	0	Unb	Unb	Unb	Unb	Unb	Unb	Unb	Unb
ves_TRINITY_DN14221_c0_g1	0	0.143062	0	1.32975	Unb	Unb	Unb	Unb	Unb	Unb	Unb	Unb		ser_TRINITY_DN102704_c0_g1	5.80004	4.71505	3.09769	3.41082	Unb	Unb	Unb	Unb	Unb	Unb	Unb	Unb
ves_TRINITY_DN142238_c0_g1	0	1.55398	0	0.167302	Unb	Unb	Unb	Unb	Unb	Unb	Unb	Unb		ser_TRINITY_DN10271_c0_g1	10.3061	10.1331	9.9948	10.2286	Unb	Unb	Unb	Unb	Unb	Unb	Unb	Unb
ves_TRINITY_DN142409_c0_g2	0	0	1.35034	0	Unb	Unb	Unb	Unb	Unb	Unb	Unb	Unb		ser_TRINITY_DN10272_c0_g1	3.10377	4.9487	1.29204	1.12269	Unb	Unb	Unb	Unb	Unb	Unb	Unb	Unb
ves_TRINITY_DN142487_c0_g1	0	0	1.08227	0.145985	Unb	Unb	Unb	Unb	Unb	Unb	Unb	Unb		ser_TRINITY_DN10272_c0_g2	1.65983	3.12798	0.58595	0.349237	Unb	Unb	Unb	Unb	Unb	Unb	Unb	Unb
ves_TRINITY_DN14278_c0_g1	0	0.0496284	1.309	0.548453	Unb	Unb	Unb	Unb	Unb	Unb	Unb	Unb		ser_TRINITY_DN102726_c0_g1	0.173912	0.493688	1.08772	0	Unb	Unb	Unb	Unb	Unb	Unb	Unb	Unb
ves_TRINITY_DN14282_c2_g4	0	1.24947	0	0.411306	Unb	Unb	Unb	Unb	Unb	Unb	Unb	Unb		ser_TRINITY_DN10274_c0_g1	5.66842	5.60377	3.82692	4.41568	Unb	Unb	Unb	Unb	Unb	Unb	Unb	Unb
ves_TRINITY_DN142827_c0_g1	0	2.0567	0	0.213594	Unb	Unb	Unb	Unb	Unb	Unb	Unb	Unb		ser_TRINITY_DN102746_c0_g1	2.15433	2.57757	2.18708	2.34681	Unb	Unb	Unb	Unb	Unb	Unb	Unb	Unb
ves_TRINITY_DN14287_c0_g3	0	1.89122	0	0	Unb	Unb	Unb	Unb	Unb	Unb	Unb	Unb		ser_TRINITY_DN102751_c0_g1	0	0.44925	1.03257	0	Unb	Unb	Unb	Unb	Unb	Unb	Unb	Unb
ves_TRINITY_DN143010_c0_g1	0	0	0.849516	1.01835	Unb	Unb	Unb	Unb	Unb	Unb	Unb	Unb		ser_TRINITY_DN10276_c0_g1	0.275952	0.14194	1.79115	0.112002	Unb	Unb	Unb	Unb	Unb	Unb	Unb	Unb
ves_TRINITY_DN14315_c0_g1	0	0	1.24553	0.406208	Unb	Unb	Unb	Unb	Unb	Unb	Unb	Unb		ser_TRINITY_DN102765_c0_g1	1.08399	0	0	0	Unb	Unb	Unb	Unb	Unb	Unb	Unb	Unb
ves_TRINITY_DN1433_c0_g2	0	0.1189	1.60891	2.34151	Unb	Unb	Unb	Unb	Unb	Unb	Unb	Unb		ser_TRINITY_DN10277_c0_g1	4.47697	5.45055	4.18629	4.60231	Unb	Unb	Unb	Unb	Unb	Unb	Unb	Unb
ves_TRINITY_DN14342_c0_g1	0	0	0.77742	1.12239	Unb	Unb	Unb	Unb	Unb	Unb	Unb	Unb		ser_TRINITY_DN10278_c0_g1	3.31347	3.88774	2.1662	2.13637	Unb	Unb	Unb	Unb	Unb	Unb	Unb	Unb
ves_TRINITY_DN14351_c0_g1	0	0.428563	0.393995	1.0889	Unb	Unb	Unb	Unb	Unb	Unb	Unb	Unb		ser_TRINITY_DN10279_c0_g1	3.14908	2.82917	3.81743	3.74287	Unb	Unb	Unb	Unb	Unb	Unb	Unb	Unb
ves_TRINITY_DN143603_c0_g1	0	1.26068	0.585898	0.732517	Unb	Unb	Unb	Unb	Unb	Unb	Unb	Unb		ser_TRINITY_DN1028_c0_g1	5.03358	4.98086	4.62773	4.31086	Unb	Unb	Unb	Unb	Unb	Unb	Unb	Unb
ves_TRINITY_DN143799_c0_g1	0	0	2.05612	0	Unb	Unb	Unb	Unb	Unb	Unb	Unb	Unb		ser_TRINITY_DN102817_c0_g1	0	0	1.17505	0.677586	Unb	Unb	Unb	Unb	Unb	Unb	Unb	Unb
ves_TRINITY_DN143893_c0_g1	0	2.04264	0	2.8977	Unb	Unb	Unb	Unb	Unb	Unb	Unb	Unb		ser_TRINITY_DN102822_c0_g1	0.443394	0.156305	1.42145	0.0554985	Unb	Unb	Unb	Unb	Unb	Unb	Unb	Unb
ves_TRINITY_DN143911_c0_g1	0	0.121449	1.00902	0	Unb	Unb	Unb	Unb	Unb	Unb	Unb	Unb		ser_TRINITY_DN102826_c0_g1	2.10509	1.87364	0.217487	0	Unb	Unb	Unb	Unb	Unb	Unb	Unb	Unb
ves_TRINITY_DN143960_c0_g2	0	1.1544	0	0	Unb	Unb	Unb	Unb	Unb	Unb	Unb	Unb		ser_TRINITY_DN10283_c0_g1	5.189	3.68353	3.94569	4.10171	Unb	Unb	Unb	Unb	Unb	Unb	Unb	Unb
ves_TRINITY_DN144187_c0_g1	0	0	1.38225	0	Unb	Unb	Unb	Unb	Unb	Unb	Unb	Unb		ser_TRINITY_DN10285_c0_g1	0.101596	0.133574	1.43132	0.177325	Unb	Unb	Unb	Unb	Unb	Unb	Unb	Unb
ves_TRINITY_DN14422_c0_g3	0	0.0563722	2.0759	0.391176	Unb	Unb	Unb	Unb	Unb	Unb	Unb	Unb		ser_TRINITY_DN10286_c0_g1	1.8665	0.94653	2.08216	1.80005	Unb	Unb	Unb	Unb	Unb	Unb	Unb	Unb
ves_TRINITY_DN144607_c0_g1	0	0	2.12636	0	Unb	Unb	Unb	Unb	Unb	Unb	Unb	Unb		ser_TRINITY_DN102862_c0_g1	0	0	0.822113	2.20001	Unb	Unb	Unb	Unb	Unb	Unb	Unb	Unb
ves_TRINITY_DN144787_c0_g1	0	0	0.0573532	1.50609	Unb	Unb	Unb	Unb	Unb	Unb	Unb	Unb		ser_TRINITY_DN10287_c0_g1	4.45548	2.87751	6.54212	4.30662	Unb	Unb	Unb	Unb	Unb	Unb	Unb	Unb
ves_TRINITY_DN144828_c0_g1	0	0	1.0101	0.098088	Unb	Unb	Unb	Unb	Unb	Unb	Unb	Unb		ser_TRINITY_DN102870_c0_g1	0.471243	0	1.0232	0	Unb	Unb	Unb	Unb	Unb	Unb	Unb	Unb
ves_TRINITY_DN144850_c0_g1	0	1.28255	0	0	Unb	Unb	Unb	Unb	Unb	Unb	Unb	Unb		ser_TRINITY_DN10288_c0_g1	4.35952	4.17538	3.4945	3.81817	Unb	Unb	Unb	Unb	Unb	Unb	Unb	Unb
ves_TRINITY_DN144867_c0_g1	0	0	1.00848	0	Unb	Unb	Unb	Unb	Unb	Unb	Unb	Unb		ser_TRINITY_DN10288_c0_g2	3.14018	2.6485	1.88827	0.518727	Unb	Unb	Unb	Unb	Unb	Unb	Unb	Unb
ves_TRINITY_DN14500_c0_g1	0	0.0394838	1.05377	0.356124	Unb	Unb	Unb	Unb	Unb	Unb	Unb	Unb		ser_TRINITY_DN10288_c1_g2	1.05295	1.42343	1.03192	0.958146	Unb	Unb	Unb	Unb	Unb	Unb	Unb	Unb
ves_TRINITY_DN145175_c0_g3	0	0	1.14161	0.270603	Unb	Unb	Unb	Unb	Unb	Unb	Unb	Unb		ser_TRINITY_DN10289_c0_g1	3.40768	3.35891	3.01466	3.15382	Unb	Unb	Unb	Unb	Unb	Unb	Unb	Unb
ves_TRINITY_DN145186_c0_g2	0	0	1.06823	1.03886	Unb	Unb	Unb	Unb	Unb	Unb	Unb	Unb		ser_TRINITY_DN102897_c0_g1	0.338874	0	1.46951	0.366253	Unb	Unb	Unb	Unb	Unb	Unb	Unb	Unb
ves_TRINITY_DN145425_c0_g1	0	0	1.72868	0	Unb	Unb	Unb	Unb	Unb	Unb	Unb	Unb		ser_TRINITY_DN1029_c3_g1	1.96122	1.41881	1.20369	1.44929	Unb	Unb	Unb	Unb	Unb	Unb	Unb	Unb
ves_TRINITY_DN145431_c0_g1	0	1.9793	0	0.1483	Unb	Unb	Unb	Unb	Unb	Unb	Unb	Unb		ser_TRINITY_DN102901_c0_g1	1.05267	0	0	0	Unb	Unb	Unb	Unb	Unb	Unb	Unb	Unb
ves_TRINITY_DN145557_c0_g1	0	0.118812	1.04834	1.32252	Unb	Unb	Unb	Unb	Unb	Unb	Unb	Unb		ser_TRINITY_DN102907_c0_g1	0	0	1.17894	0.317006	Unb	Unb	Unb	Unb	Unb	Unb	Unb	Unb
ves_TRINITY_DN145599_c0_g1	0	0	1.18296	0	Unb	Unb	Unb	Unb	Unb	Unb	Unb	Unb		ser_TRINITY_DN10291_c0_g1	0.772539	1.27693	0.772064	0.580292	Unb	Unb	Unb	Unb	Unb	Unb	Unb	Unb
ves_TRINITY_DN14561_c0_g1	0	1.30352	0	1.08689	Unb	Unb	Unb	Unb	Unb	Unb	Unb	Unb		ser_TRINITY_DN10292_c0_g1	3.80537	3.13437	4.7697	4.19932	Unb	Unb	Unb	Unb	Unb	Unb	Unb	Unb
ves_TRINITY_DN145625_c0_g1	0	0	1.50665	0.440208	Unb	Unb	Unb	Unb	Unb	Unb	Unb	Unb		ser_TRINITY_DN10292_c0_g2	3.79795	1.85405	0.874473	1.46509	Unb	Unb	Unb	Unb	Unb	Unb	Unb	Unb
ves_TRINITY_DN145705_c0_g1	0	0	1.05439	0	Unb	Unb	Unb	Unb	Unb	Unb	Unb	Unb		ser_TRINITY_DN10292_c0_g3	4.69282	4.6228	5.03134	5.56273	Unb	Unb	Unb	Unb	Unb	Unb	Unb	Unb
ves_TRINITY_DN145774_c0_g1	0	0	1.15066	0.197219	Unb	Unb	Unb	Unb	Unb	Unb	Unb	Unb		ser_TRINITY_DN10294_c0_g1	2.18941	0	0	0.201481	Unb	Unb	Unb	Unb	Unb	Unb	Unb	Unb
ves_TRINITY_DN145798_c0_g1	0	0	0.754473	1.07384	Unb	Unb	Unb	Unb	Unb	Unb	Unb	Unb		ser_TRINITY_DN102941_c0_g1	1.01129	0	0	0	Unb	Unb	Unb	Unb	Unb	Unb	Unb	Unb
ves_TRINITY_DN14595_c0_g2	0	0	1.38906	0.263016	Unb	Unb	Unb	Unb	Unb	Unb	Unb	Unb		ser_TRINITY_DN102942_c0_g1	1.08644	0.840395	0.257997	0	Unb	Unb	Unb	Unb	Unb	Unb	Unb	Unb
ves_TRINITY_DN146068_c0_g1	0	0	1.06802	0.150178	Unb	Unb	Unb	Unb	Unb	Unb	Unb	Unb		ser_TRINITY_DN10295_c0_g1	5.282	4.26505	4.10055	4.3566	Unb	Unb	Unb	Unb	Unb	Unb	Unb	Unb
ves_TRINITY_DN146094_c0_g1	0	0	1.50168	0	Unb	Unb	Unb	Unb	Unb	Unb	Unb	Unb		ser_TRINITY_DN10295_c0_g2	3.77396	1.62451	2.46256	1.90524	Unb	Unb	Unb	Unb	Unb	Unb	Unb	Unb
ves_TRINITY_DN146142_c0_g1	0	0	2.42901	0	Unb	Unb	Unb	Unb	Unb	Unb	Unb	Unb		ser_TRINITY_DN102961_c1_g1	0.428657	0.105101	1.31064	0.28669	Unb	Unb	Unb	Unb	Unb	Unb	Unb	Unb
ves_TRINITY_DN146403_c0_g1	0	0.687407	0.168613	1.53192	Unb	Unb	Unb	Unb	Unb	Unb	Unb	Unb		ser_TRINITY_DN102984_c0_g1	0	0	1.00095	0.408629	Unb	Unb	Unb	Unb	Unb	Unb	Unb	Unb
ves_TRINITY_DN146621_c0_g1	0	0	2.18365	0	Unb	Unb	Unb	Unb	Unb	Unb	Unb	Unb		ser_TRINITY_DN103_c0_g2	8.69952	8.59302	9.21679	9.09539	Unb	Unb	Unb	Unb	Unb	Unb	Unb	Unb
ves_TRINITY_DN146794_c0_g1	0	1.176	0	0	Unb	Unb	Unb	Unb	Unb	Unb	Unb	Unb		ser_TRINITY_DN103_c0_g3	1.7367	2.31701	1.70564	1.23307	Unb	Unb	Unb	Unb	Unb	Unb	Unb	Unb
ves_TRINITY_DN147140_c0_g1	0	1.13309	0	0	Unb	Unb	Unb	Unb	Unb	Unb	Unb	Unb		ser_TRINITY_DN1030_c0_g1	0.927402	0	0.559283	2.0381	Unb	Unb	Unb	Unb	Unb	Unb	Unb	Unb
ves_TRINITY_DN147420_c0_g1	0	0	0.525551	1.12841	Unb	Unb	Unb	Unb	Unb	Unb	Unb	Unb		ser_TRINITY_DN103006_c0_g2	0.503622	0.197087	1.06163	0.135763	Unb	Unb	Unb	Unb	Unb	Unb	Unb	Unb
ves_TRINITY_DN147519_c0_g1	0	1.55155	0.546769	1.93708	Unb	Unb	Unb	Unb	Unb	Unb	Unb	Unb		ser_TRINITY_DN103011_c0_g1	1.27437	0.0580098	0	0	Unb	Unb	Unb	Unb	Unb	Unb	Unb	Unb
ves_TRINITY_DN14752_c0_g2	0	1.04059	0.227491	0.35527	Unb	Unb	Unb	Unb	Unb	Unb	Unb	Unb		ser_TRINITY_DN10302_c0_g1	0.233173	0.649008	0.30401	1.19419	Unb	Unb	Unb	Unb	Unb	Unb	Unb	Unb
ves_TRINITY_DN147648_c0_g1	0	0	1.77057	0.207221	Unb	Unb	Unb	Unb	Unb	Unb	Unb	Unb		ser_TRINITY_DN10302_c0_g2	1.24848	0.622628	1.26303	1.09847	Unb	Unb	Unb	Unb	Unb	Unb	Unb	Unb
ves_TRINITY_DN14790_c0_g2	0	0	1.14558	0.572182	Unb	Unb	Unb	Unb	Unb	Unb	Unb	Unb		ser_TRINITY_DN103022_c0_g1	0.206663	0.169534	1.1333	0	Unb	Unb	Unb	Unb	Unb	Unb	Unb	Unb
ves_TRINITY_DN147970_c0_g1	0	0.305466	0	1.19453	Unb	Unb	Unb	Unb	Unb	Unb	Unb	Unb		ser_TRINITY_DN103043_c0_g1	0	0	1.36121	0.140876	Unb	Unb	Unb	Unb	Unb	Unb	Unb	Unb
ves_TRINITY_DN14802_c1_g1	0	0.0387931	1.73923	0.248466	Unb	Unb	Unb	Unb	Unb	Unb	Unb	Unb		ser_TRINITY_DN103054_c0_g1	0	0	2.25415	0	Unb	Unb	Unb	Unb	Unb	Unb	Unb	Unb
ves_TRINITY_DN148077_c0_g1	0	0	2.55228	0	Unb	Unb	Unb	Unb	Unb	Unb	Unb	Unb		ser_TRINITY_DN103085_c0_g1	0.701206	1.6143	0	0.146114	Unb	Unb	Unb	Unb	Unb	Unb	Unb	Unb
ves_TRINITY_DN148102_c0_g1	0	0	1.02667	0.147895	Unb	Unb	Unb	Unb	Unb	Unb	Unb	Unb		ser_TRINITY_DN10309_c0_g3	7.33236	6.18573	8.13068	8.50011	Unb	Unb	Unb	Unb	Unb	Unb	2.66679	Vegetative
ves_TRINITY_DN148127_c0_g1	0	2.28891	0	0.244218	Unb	Unb	Unb	Unb	Unb	Unb	Unb	Unb		ser_TRINITY_DN10309_c0_g4	1.37716	0.461506	1.48935	3.12319	Unb	Unb	Unb	Unb	Unb	Unb	Unb	Unb
ves_TRINITY_DN14831_c0_g1	0	0	2.13139	0.457146	Unb	Unb	Unb	Unb	Unb	Unb	Unb	Unb		ser_TRINITY_DN1031_c0_g1	5.44819	4.72445	5.5057	5.04063	Unb	Unb	Unb	Unb	Unb	Unb	Unb	Unb
ves_TRINITY_DN148327_c0_g1	0	0	1.06571	0	Unb	Unb	Unb	Unb	Unb	Unb	Unb	Unb		ser_TRINITY_DN10311_c0_g1	2.86677	1.80812	0.997246	0.90826	Unb	Unb	Unb	Unb	Unb	Unb	Unb	Unb
ves_TRINITY_DN148390_c0_g1	0	0	1.00922	0	Unb	Unb	Unb	Unb	Unb	Unb	Unb	Unb		ser_TRINITY_DN10311_c1_g1	4.93517	5.65753	4.97139	5.25047	Unb	Unb	Unb	Unb	Unb	Unb	Unb	Unb
ves_TRINITY_DN148549_c0_g1	0	0.214546	0.386949	1.37945	Unb	Unb	Unb	Unb	Unb	Unb	Unb	Unb		ser_TRINITY_DN10311_c1_g3	0.322938	0.290718	1.10275	0	Unb	Unb	Unb	Unb	Unb	Unb	Unb	Unb
ves_TRINITY_DN148694_c0_g1	0	1.3925	0	0	Unb	Unb	Unb	Unb	Unb	Unb	Unb	Unb		ser_TRINITY_DN103116_c0_g1	1.5855	0.877171	1.09297	1.57006	Unb	Unb	Unb	Unb	Unb	Unb	Unb	Unb
ves_TRINITY_DN148807_c0_g1	0	0	1.09902	0	Unb	Unb	Unb	Unb	Unb	Unb	Unb	Unb		ser_TRINITY_DN103120_c0_g1	1.18508	0	0	0	Unb	Unb	Unb	Unb	Unb	Unb	Unb	Unb
ves_TRINITY_DN148826_c0_g1	0	1.1992	0	0	Unb	Unb	Unb	Unb	Unb	Unb	Unb	Unb		ser_TRINITY_DN103124_c0_g1	0.65359	0.118753	1.45634	0.455514	Unb	Unb	Unb	Unb	Unb	Unb	Unb	Unb
ves_TRINITY_DN148869_c0_g1	0	0.110396	1.29497	1.66551	Unb	Unb	Unb	Unb	Unb	Unb	Unb	Unb		ser_TRINITY_DN103124_c1_g1	3.71637	3.79182	3.46374	3.10995	Unb	Unb	Unb	Unb	Unb	Unb	Unb	Unb
ves_TRINITY_DN14902_c0_g1	0	0	1.42372	0.190731	Unb	Unb	Unb	Unb	Unb	Unb	Unb	Unb		ser_TRINITY_DN103127_c0_g1	0.156377	1.23607	0.61142	0.487959	Unb	Unb	Unb	Unb	Unb	Unb	Unb	Unb
ves_TRINITY_DN149137_c0_g1	0	0.0425413	1.29665	0.183629	Unb	Unb	Unb	Unb	Unb	Unb	Unb	Unb		ser_TRINITY_DN10314_c0_g1	4.06124	3.63461	4.1516	4.47702	Unb	Unb	Unb	Unb	Unb	Unb	Unb	Unb
ves_TRINITY_DN14915_c0_g1	0	0.13352	1.66831	2.20589	Unb	Unb	Unb	Unb	Unb	Unb	Unb	Unb		ser_TRINITY_DN10315_c0_g1	2.16989	0.668218	3.67366	0.80447	Unb	Unb	Unb	Unb	Unb	Unb	Unb	Unb
ves_TRINITY_DN149278_c0_g2	0	0	1.23817	0.859675	Unb	Unb	Unb	Unb	Unb	Unb	Unb	Unb		ser_TRINITY_DN10315_c0_g2	2.35986	0.794084	3.48126	0.181134	Unb	Unb	Unb	Unb	Unb	Unb	Unb	Unb
ves_TRINITY_DN149422_c0_g1	0	0	1.01264	0.258147	Unb	Unb	Unb	Unb	Unb	Unb	Unb	Unb		ser_TRINITY_DN10315_c1_g1	1.87584	0.135863	3.17344	0.224997	Unb	Unb	Unb	Unb	Unb	Unb	Unb	Unb
ves_TRINITY_DN149431_c0_g1	0	0	1.02264	0	Unb	Unb	Unb	Unb	Unb	Unb	Unb	Unb		ser_TRINITY_DN10316_c0_g1	2.87021	2.3961	1.98602	1.92757	Unb	Unb	Unb	Unb	Unb	Unb	Unb	Unb
ves_TRINITY_DN149488_c0_g1	0	0	1.93954	0	Unb	Unb	Unb	Unb	Unb	Unb	Unb	Unb		ser_TRINITY_DN10317_c0_g1	3.17786	2.79717	4.0993	4.13702	Unb	Unb	Unb	Unb	Unb	Unb	Unb	Unb
ves_TRINITY_DN14962_c0_g1	0	0	0.933678	1.48327	Unb	Unb	Unb	Unb	Unb	Unb	Unb	Unb		ser_TRINITY_DN10319_c0_g1	4.99943	5.43587	5.86502	5.8318	Unb	Unb	Unb	Unb	Unb	Unb	Unb	Unb
ves_TRINITY_DN149663_c0_g1	0	0	2.00106	0	Unb	Unb	Unb	Unb	Unb	Unb	Unb	Unb		ser_TRINITY_DN103198_c0_g1	0.48249	0	0	1.16987	Unb	Unb	Unb	Unb	Unb	Unb	Unb	Unb
ves_TRINITY_DN149683_c0_g1	0	0	1.12612	0	Unb	Unb	Unb	Unb	Unb	Unb	Unb	Unb		ser_TRINITY_DN1032_c0_g1	4.81849	4.2916	3.32351	2.67721	Unb	Unb	Unb	Unb	Unb	Unb	Unb	Unb
ves_TRINITY_DN149692_c0_g1	0	1.4058	0.302253	0.688035	Unb	Unb	Unb	Unb	Unb	Unb	Unb	Unb		ser_TRINITY_DN10321_c0_g3	4.51483	4.18608	4.02785	3.714	Unb	Unb	Unb	Unb	Unb	Unb	Unb	Unb
ves_TRINITY_DN149737_c0_g1	0	1.09591	0.210725	0.294292	Unb	Unb	Unb	Unb	Unb	Unb	Unb	Unb		ser_TRINITY_DN10322_c0_g1	4.22462	4.39354	3.78294	3.89319	Unb	Unb	Unb	Unb	Unb	Unb	Unb	Unb
ves_TRINITY_DN149882_c0_g1	0	0	1.20453	0	Unb	Unb	Unb	Unb	Unb	Unb	Unb	Unb		ser_TRINITY_DN103222_c0_g2	0.451263	0	1.12266	0	Unb	Unb	Unb	Unb	Unb	Unb	Unb	Unb
ves_TRINITY_DN149904_c0_g1	0	0	2.39037	0	Unb	Unb	Unb	Unb	Unb	Unb	Unb	Unb		ser_TRINITY_DN103225_c0_g1	0.0999599	0	1.02778	0	Unb	Unb	Unb	Unb	Unb	Unb	Unb	Unb
ves_TRINITY_DN150001_c0_g1	0	0	2.02355	0	Unb	Unb	Unb	Unb	Unb	Unb	Unb	Unb		ser_TRINITY_DN10323_c0_g1	3.74197	2.8286	2.71354	2.37526	Unb	Unb	Unb	Unb	Unb	Unb	Unb	Unb
ves_TRINITY_DN150017_c0_g1	0	0.633351	0	1.43731	Unb	Unb	Unb	Unb	Unb	Unb	Unb	Unb		ser_TRINITY_DN103231_c0_g1	0.923653	0.111483	2.18208	0.106198	Unb	Unb	Unb	Unb	Unb	Unb	Unb	Unb
ves_TRINITY_DN15013_c0_g4	0	2.39956	0.453649	0.623486	Unb	Unb	Unb	Unb	Unb	Unb	Unb	Unb		ser_TRINITY_DN103241_c0_g1	0.828205	0.501062	0.665461	1.01123	Unb	Unb	Unb	Unb	Unb	Unb	Unb	Unb
ves_TRINITY_DN15030_c0_g2	0	0	2.01826	0	Unb	Unb	Unb	Unb	Unb	Unb	Unb	Unb		ser_TRINITY_DN10325_c0_g1	4.85739	4.42908	4.37302	4.37492	Unb	Unb	Unb	Unb	Unb	Unb	Unb	Unb
ves_TRINITY_DN15030_c0_g3	0	0.0434678	1.08736	0	Unb	Unb	Unb	Unb	Unb	Unb	Unb	Unb		ser_TRINITY_DN10325_c0_g2	1.0813	1.73567	1.7244	1.1352	Unb	Unb	Unb	Unb	Unb	Unb	Unb	Unb
ves_TRINITY_DN150304_c0_g1	0	0	1.14978	0.995742	Unb	Unb	Unb	Unb	Unb	Unb	Unb	Unb		ser_TRINITY_DN103275_c0_g1	3.83352	3.71455	4.48839	4.33633	Unb	Unb	Unb	Unb	Unb	Unb	Unb	Unb
ves_TRINITY_DN150727_c0_g1	0	0.114164	0.41605	1.49849	Unb	Unb	Unb	Unb	Unb	Unb	Unb	Unb		ser_TRINITY_DN103277_c0_g1	0.518572	0.44636	1.03095	0.40168	Unb	Unb	Unb	Unb	Unb	Unb	Unb	Unb
ves_TRINITY_DN150756_c0_g1	0	0	1.18228	0	Unb	Unb	Unb	Unb	Unb	Unb	Unb	Unb		ser_TRINITY_DN10328_c0_g1	1.45492	1.15826	1.94724	1.77899	Unb	Unb	Unb	Unb	Unb	Unb	Unb	Unb
ves_TRINITY_DN150846_c0_g3	0	0	0.623458	1.07563	Unb	Unb	Unb	Unb	Unb	Unb	Unb	Unb		ser_TRINITY_DN103290_c1_g1	0	1.57331	0	0	Unb	Unb	Unb	Unb	Unb	Unb	Unb	Unb
ves_TRINITY_DN150866_c0_g1	0	0	1.23418	0	Unb	Unb	Unb	Unb	Unb	Unb	Unb	Unb		ser_TRINITY_DN1033_c0_g3	5.54428	4.9542	4.76004	4.69124	Unb	Unb	Unb	Unb	Unb	Unb	Unb	Unb
ves_TRINITY_DN151094_c0_g1	0	0.684801	0	1.08162	Unb	Unb	Unb	Unb	Unb	Unb	Unb	Unb		ser_TRINITY_DN103301_c0_g1	0	0	0	1.24308	Unb	Unb	Unb	Unb	Unb	Unb	Unb	Unb
ves_TRINITY_DN151132_c0_g1	0	0	2.38594	0	Unb	Unb	Unb	Unb	Unb	Unb	Unb	Unb		ser_TRINITY_DN103302_c0_g1	0.379639	0.0978281	1.0617	0.25234	Unb	Unb	Unb	Unb	Unb	Unb	Unb	Unb
ves_TRINITY_DN15116_c0_g1	0	0	0.777246	1.15001	Unb	Unb	Unb	Unb	Unb	Unb	Unb	Unb		ser_TRINITY_DN103305_c0_g1	4.32256	4.01542	4.0272	4.34647	Unb	Unb	Unb	Unb	Unb	Unb	Unb	Unb
ves_TRINITY_DN151184_c0_g1	0	0	1.15747	1.17315	Unb	Unb	Unb	Unb	Unb	Unb	Unb	Unb		ser_TRINITY_DN103308_c1_g1	0	2.6267	0	0	Unb	Unb	Unb	Unb	Unb	Unb	Unb	Unb
ves_TRINITY_DN151256_c0_g1	0	0	2.17415	0	Unb	Unb	Unb	Unb	Unb	Unb	Unb	Unb		ser_TRINITY_DN10331_c1_g1	3.45834	2.21714	3.62976	3.21729	Unb	Unb	Unb	Unb	Unb	Unb	Unb	Unb
ves_TRINITY_DN151485_c0_g1	0	0	1.25437	0.106893	Unb	Unb	Unb	Unb	Unb	Unb	Unb	Unb		ser_TRINITY_DN103324_c0_g1	0.356115	0.140393	1.73459	0	Unb	Unb	Unb	Unb	Unb	Unb	Unb	Unb
ves_TRINITY_DN151535_c0_g1	0	1.34203	0	0	Unb	Unb	Unb	Unb	Unb	Unb	Unb	Unb		ser_TRINITY_DN10333_c1_g1	4.61168	5.70435	4.91474	4.76717	Unb	Unb	Unb	Unb	Unb	Unb	Unb	Unb
ves_TRINITY_DN151704_c0_g1	0	0	1.01287	0	Unb	Unb	Unb	Unb	Unb	Unb	Unb	Unb		ser_TRINITY_DN10333_c1_g5	0	1.82818	0	0	Unb	Unb	Unb	Unb	Unb	Unb	Unb	Unb
ves_TRINITY_DN151720_c0_g1	0	0	1.34178	0.0582671	Unb	Unb	Unb	Unb	Unb	Unb	Unb	Unb		ser_TRINITY_DN103337_c0_g1	1.30048	0.644546	1.38404	0.786107	Unb	Unb	Unb	Unb	Unb	Unb	Unb	Unb
ves_TRINITY_DN151728_c0_g1	0	0	1.23706	0.809822	Unb	Unb	Unb	Unb	Unb	Unb	Unb	Unb		ser_TRINITY_DN10334_c0_g1	3.61579	4.40338	3.29151	3.53967	Unb	Unb	Unb	Unb	Unb	Unb	Unb	Unb
ves_TRINITY_DN151877_c0_g1	0	0	1.09022	0	Unb	Unb	Unb	Unb	Unb	Unb	Unb	Unb		ser_TRINITY_DN10335_c0_g1	1.06639	0.517191	1.21814	2.7172	Unb	Unb	Unb	Unb	Unb	Unb	Unb	Unb
ves_TRINITY_DN151906_c0_g1	0	0	1.18049	0.132062	Unb	Unb	Unb	Unb	Unb	Unb	Unb	Unb		ser_TRINITY_DN103350_c0_g1	4.87489	5.26456	3.78367	3.80859	Unb	Unb	Unb	Unb	Unb	Unb	Unb	Unb
ves_TRINITY_DN151917_c2_g1	0	1.3969	0	0	Unb	Unb	Unb	Unb	Unb	Unb	Unb	Unb		ser_TRINITY_DN10336_c0_g2	6.45048	7.27652	5.78011	5.90202	Unb	Unb	Unb	Unb	Unb	Unb	Unb	Unb
ves_TRINITY_DN151966_c0_g1	0	0	1.10911	0.103559	Unb	Unb	Unb	Unb	Unb	Unb	Unb	Unb		ser_TRINITY_DN103368_c0_g1	0	1.16672	0	0	Unb	Unb	Unb	Unb	Unb	Unb	Unb	Unb
ves_TRINITY_DN151976_c0_g1	0	0.341405	0.346129	1.05478	Unb	Unb	Unb	Unb	Unb	Unb	Unb	Unb		ser_TRINITY_DN103376_c0_g1	0.403948	0	1.01441	0	Unb	Unb	Unb	Unb	Unb	Unb	Unb	Unb
ves_TRINITY_DN15208_c0_g1	0	0.181564	2.05253	0.46486	Unb	Unb	Unb	Unb	Unb	Unb	Unb	Unb		ser_TRINITY_DN10338_c0_g1	2.56532	2.62354	1.7599	1.87194	Unb	Unb	Unb	Unb	Unb	Unb	Unb	Unb
ves_TRINITY_DN152129_c0_g1	0	0	1.00557	0.116229	Unb	Unb	Unb	Unb	Unb	Unb	Unb	Unb		ser_TRINITY_DN10339_c0_g1	5.90758	5.34788	4.00655	3.98549	Unb	Unb	Unb	Unb	Unb	Unb	Unb	Unb
ves_TRINITY_DN152171_c0_g1	0	1.03353	0.235062	1.29198	Unb	Unb	Unb	Unb	Unb	Unb	Unb	Unb		ser_TRINITY_DN10340_c0_g2	4.65476	4.17594	4.43992	4.61307	Unb	Unb	Unb	Unb	Unb	Unb	Unb	Unb
ves_TRINITY_DN152457_c0_g1	0	0	1.43951	0.43996	Unb	Unb	Unb	Unb	Unb	Unb	Unb	Unb		ser_TRINITY_DN103403_c0_g1	0	0	0	1.15433	Unb	Unb	Unb	Unb	Unb	Unb	Unb	Unb
ves_TRINITY_DN15247_c1_g1	0	0	0.983325	1.61332	Unb	Unb	Unb	Unb	Unb	Unb	Unb	Unb		ser_TRINITY_DN10341_c0_g1	0.56683	0.226202	1.79648	2.29527	Unb	Unb	Unb	Unb	Unb	Unb	Unb	Unb
ves_TRINITY_DN152480_c0_g1	0	0	1.12224	0.0576314	Unb	Unb	Unb	Unb	Unb	Unb	Unb	Unb		ser_TRINITY_DN103424_c0_g1	1.16521	0	0	0	Unb	Unb	Unb	Unb	Unb	Unb	Unb	Unb
ves_TRINITY_DN152492_c0_g2	0	2.01403	0	0.122043	Unb	Unb	Unb	Unb	Unb	Unb	Unb	Unb		ser_TRINITY_DN103436_c0_g2	3.94228	3.25266	0.141588	0.128772	Unb	Unb	Unb	Unb	Unb	Unb	Unb	Unb
ves_TRINITY_DN1525_c0_g1	0	0.0917274	1.55255	0.412514	Unb	Unb	Unb	Unb	Unb	Unb	Unb	Unb		ser_TRINITY_DN10344_c0_g3	3.71998	3.48768	3.70368	3.64289	Unb	Unb	Unb	Unb	Unb	Unb	Unb	Unb
ves_TRINITY_DN152589_c0_g1	0	1.1908	0.355257	0.746376	Unb	Unb	Unb	Unb	Unb	Unb	Unb	Unb		ser_TRINITY_DN103441_c0_g2	6.00001	6.16915	7.32923	7.52186	Unb	Unb	Unb	Unb	Unb	Unb	1.74099	Vegetative
ves_TRINITY_DN152592_c0_g1	0	0.153987	1.97325	1.19388	Unb	Unb	Unb	Unb	Unb	Unb	Unb	Unb		ser_TRINITY_DN103449_c0_g1	4.65063	4.38342	4.17971	4.3338	Unb	Unb	Unb	Unb	Unb	Unb	Unb	Unb
ves_TRINITY_DN152744_c0_g1	0	0	2.31503	0	Unb	Unb	Unb	Unb	Unb	Unb	Unb	Unb		ser_TRINITY_DN103455_c0_g1	0.215409	0	1.19662	0	Unb	Unb	Unb	Unb	Unb	Unb	Unb	Unb
ves_TRINITY_DN152772_c0_g2	0	0	1.04207	0	Unb	Unb	Unb	Unb	Unb	Unb	Unb	Unb		ser_TRINITY_DN103465_c0_g1	0.265414	0	1.53139	0.709882	Unb	Unb	Unb	Unb	Unb	Unb	Unb	Unb
ves_TRINITY_DN152781_c0_g2	0	0	1.26928	0	Unb	Unb	Unb	Unb	Unb	Unb	Unb	Unb		ser_TRINITY_DN10348_c0_g1	4.7422	3.93682	5.23462	5.08186	Unb	Unb	Unb	Unb	Unb	Unb	Unb	Unb
ves_TRINITY_DN152802_c0_g1	0	0.150312	1.03345	0.169303	Unb	Unb	Unb	Unb	Unb	Unb	Unb	Unb		ser_TRINITY_DN10349_c0_g1	4.4437	4.34651	3.73949	3.42705	Unb	Unb	Unb	Unb	Unb	Unb	Unb	Unb
ves_TRINITY_DN152802_c0_g2	0	0	1.30687	0.201962	Unb	Unb	Unb	Unb	Unb	Unb	Unb	Unb		ser_TRINITY_DN103491_c0_g2	3.97675	4.34141	2.68321	3.11738	Unb	Unb	Unb	Unb	Unb	Unb	Unb	Unb
ves_TRINITY_DN152865_c0_g1	0	0	1.36036	0	Unb	Unb	Unb	Unb	Unb	Unb	Unb	Unb		ser_TRINITY_DN103497_c0_g1	0.157997	0	1.23647	0	Unb	Unb	Unb	Unb	Unb	Unb	Unb	Unb
ves_TRINITY_DN15293_c0_g3	0	0	0.354787	1.04942	Unb	Unb	Unb	Unb	Unb	Unb	Unb	Unb		ser_TRINITY_DN103498_c0_g2	1.13298	0.580799	0.155327	0.200089	Unb	Unb	Unb	Unb	Unb	Unb	Unb	Unb
ves_TRINITY_DN153070_c0_g1	0	0	1.1249	0.452775	Unb	Unb	Unb	Unb	Unb	Unb	Unb	Unb		ser_TRINITY_DN10350_c0_g1	6.01092	6.05277	5.85822	5.9688	Unb	Unb	Unb	Unb	Unb	Unb	Unb	Unb
ves_TRINITY_DN15310_c0_g1	0	0	0.806357	1.72638	Unb	Unb	Unb	Unb	Unb	Unb	Unb	Unb		ser_TRINITY_DN10351_c0_g1	2.36621	3.42879	2.43603	3.05599	Unb	Unb	Unb	Unb	Unb	Unb	Unb	Unb
ves_TRINITY_DN1532_c1_g1	0	1.2153	0	0	Unb	Unb	Unb	Unb	Unb	Unb	Unb	Unb		ser_TRINITY_DN103518_c0_g1	2.15413	0.117253	0.128593	0.0518158	Unb	Unb	Unb	Unb	Unb	Unb	Unb	Unb
ves_TRINITY_DN153219_c1_g1	0	1.20454	0.156621	0	Unb	Unb	Unb	Unb	Unb	Unb	Unb	Unb		ser_TRINITY_DN10354_c3_g1	4.3661	2.28523	2.01535	1.18625	Unb	Unb	Unb	Unb	Unb	Unb	Unb	Unb
ves_TRINITY_DN153274_c0_g1	0	0	1.16889	0.103314	Unb	Unb	Unb	Unb	Unb	Unb	Unb	Unb		ser_TRINITY_DN10355_c0_g1	3.00617	4.18627	3.01024	2.87293	Unb	Unb	Unb	Unb	Unb	Unb	Unb	Unb
ves_TRINITY_DN153336_c0_g1	0	0	2.13786	0	Unb	Unb	Unb	Unb	Unb	Unb	Unb	Unb		ser_TRINITY_DN103561_c0_g1	3.89766	3.54011	4.45631	4.51849	Unb	Unb	Unb	Unb	Unb	Unb	Unb	Unb
ves_TRINITY_DN153524_c0_g1	0	0	2.21048	0	Unb	Unb	Unb	Unb	Unb	Unb	Unb	Unb		ser_TRINITY_DN103565_c0_g1	1.61021	0	0.162673	0	Unb	Unb	Unb	Unb	Unb	Unb	Unb	Unb
ves_TRINITY_DN153587_c0_g1	0	0.545277	0.456915	1.1833	Unb	Unb	Unb	Unb	Unb	Unb	Unb	Unb		ser_TRINITY_DN10357_c0_g1	5.55113	5.68237	5.56549	5.59586	Unb	Unb	Unb	Unb	Unb	Unb	Unb	Unb
ves_TRINITY_DN15376_c0_g1	0	0	1.51513	0.0833877	Unb	Unb	Unb	Unb	Unb	Unb	Unb	Unb		ser_TRINITY_DN103576_c0_g1	1.19848	0.235636	0	0.319654	Unb	Unb	Unb	Unb	Unb	Unb	Unb	Unb
ves_TRINITY_DN153837_c0_g1	0	0	1.16599	0.208312	Unb	Unb	Unb	Unb	Unb	Unb	Unb	Unb		ser_TRINITY_DN10358_c0_g1	4.80807	5.60426	5.06271	5.36796	Unb	Unb	Unb	Unb	Unb	Unb	Unb	Unb
ves_TRINITY_DN15395_c2_g1	0	1.20796	0	0	Unb	Unb	Unb	Unb	Unb	Unb	Unb	Unb		ser_TRINITY_DN103588_c0_g1	0.24905	0	1.07651	0.195511	Unb	Unb	Unb	Unb	Unb	Unb	Unb	Unb
ves_TRINITY_DN153968_c0_g3	0	1.42868	0	0.348553	Unb	Unb	Unb	Unb	Unb	Unb	Unb	Unb		ser_TRINITY_DN103590_c0_g1	0.390437	0.0673845	2.06663	0.248991	Unb	Unb	Unb	Unb	Unb	Unb	Unb	Unb
ves_TRINITY_DN154031_c0_g1	0	0	1.20874	0	Unb	Unb	Unb	Unb	Unb	Unb	Unb	Unb		ser_TRINITY_DN1036_c0_g1	1.15435	1.07681	1.93765	2.2495	Unb	Unb	Unb	Unb	Unb	Unb	Unb	Unb
ves_TRINITY_DN154179_c0_g1	0	0	1.01469	0.117639	Unb	Unb	Unb	Unb	Unb	Unb	Unb	Unb		ser_TRINITY_DN1036_c0_g2	0.457388	0.215329	1.34806	1.69028	Unb	Unb	Unb	Unb	Unb	Unb	Unb	Unb
ves_TRINITY_DN154343_c0_g2	0	0.408663	0.151664	1.00489	Unb	Unb	Unb	Unb	Unb	Unb	Unb	Unb		ser_TRINITY_DN1036_c0_g3	0.307084	0.505438	1.07289	3.08575	Unb	Unb	Unb	Unb	Unb	Unb	Unb	Unb
ves_TRINITY_DN154658_c0_g1	0	0	1.5699	0.13504	Unb	Unb	Unb	Unb	Unb	Unb	Unb	Unb		ser_TRINITY_DN1036_c0_g4	0.509585	0.627555	2.07732	0.833644	Unb	Unb	Unb	Unb	Unb	Unb	Unb	Unb
ves_TRINITY_DN154700_c0_g1	0	0	1.15374	0	Unb	Unb	Unb	Unb	Unb	Unb	Unb	Unb		ser_TRINITY_DN103606_c0_g1	4.65031	4.5677	4.29397	4.68752	Unb	Unb	Unb	Unb	Unb	Unb	Unb	Unb
ves_TRINITY_DN154707_c0_g1	0	0	1.19519	0.199186	Unb	Unb	Unb	Unb	Unb	Unb	Unb	Unb		ser_TRINITY_DN10362_c0_g2	1.41816	0.631579	3.37626	0.0788837	Unb	Unb	Unb	Unb	Unb	Unb	Unb	Unb
ves_TRINITY_DN154780_c0_g3	0	0	1.00318	0	Unb	Unb	Unb	Unb	Unb	Unb	Unb	Unb		ser_TRINITY_DN10362_c0_g3	0.689357	0.529917	1.51022	1.85592	Unb	Unb	Unb	Unb	Unb	Unb	Unb	Unb
ves_TRINITY_DN154835_c0_g1	0	0	1.53948	0	Unb	Unb	Unb	Unb	Unb	Unb	Unb	Unb		ser_TRINITY_DN103623_c0_g1	0.411049	0	1.03805	0	Unb	Unb	Unb	Unb	Unb	Unb	Unb	Unb
ves_TRINITY_DN154902_c0_g1	0	0.572637	1.05603	0.0941189	Unb	Unb	Unb	Unb	Unb	Unb	Unb	Unb		ser_TRINITY_DN10364_c0_g2	3.44027	2.1255	2.1858	1.79576	Unb	Unb	Unb	Unb	Unb	Unb	Unb	Unb
ves_TRINITY_DN155370_c0_g2	0	0	1.2301	0	Unb	Unb	Unb	Unb	Unb	Unb	Unb	Unb		ser_TRINITY_DN103642_c0_g1	0	0	1.08719	0	Unb	Unb	Unb	Unb	Unb	Unb	Unb	Unb
ves_TRINITY_DN155665_c0_g1	0	0	1.03175	0.148868	Unb	Unb	Unb	Unb	Unb	Unb	Unb	Unb		ser_TRINITY_DN10366_c0_g2	0.683403	1.18748	0.841241	0.289107	Unb	Unb	Unb	Unb	Unb	Unb	Unb	Unb
ves_TRINITY_DN155736_c0_g1	0	1.11253	0	0	Unb	Unb	Unb	Unb	Unb	Unb	Unb	Unb		ser_TRINITY_DN10366_c1_g1	2.27763	2.27963	1.1633	1.46313	Unb	Unb	Unb	Unb	Unb	Unb	Unb	Unb
ves_TRINITY_DN155755_c0_g1	0	0	1.05326	0	Unb	Unb	Unb	Unb	Unb	Unb	Unb	Unb		ser_TRINITY_DN10366_c4_g1	3.1763	3.54913	2.87393	3.1091	Unb	Unb	Unb	Unb	Unb	Unb	Unb	Unb
ves_TRINITY_DN156_c0_g3	0	1.51562	0	0	Unb	Unb	Unb	Unb	Unb	Unb	Unb	Unb		ser_TRINITY_DN10367_c0_g5	2.79582	2.1509	2.39164	2.50736	Unb	Unb	Unb	Unb	Unb	Unb	Unb	Unb
ves_TRINITY_DN156080_c0_g1	0	1.10461	0.208283	0	Unb	Unb	Unb	Unb	Unb	Unb	Unb	Unb		ser_TRINITY_DN10367_c4_g1	0.114954	2.03641	0.149499	0.797094	Unb	Unb	Unb	Unb	Unb	Unb	Unb	Unb
ves_TRINITY_DN156271_c0_g1	0	0.133539	0.915648	1.07361	Unb	Unb	Unb	Unb	Unb	Unb	Unb	Unb		ser_TRINITY_DN103674_c0_g1	0	0	1.05293	0	Unb	Unb	Unb	Unb	Unb	Unb	Unb	Unb
ves_TRINITY_DN15628_c0_g1	0	1.84437	0	0.0949229	Unb	Unb	Unb	Unb	Unb	Unb	Unb	Unb		ser_TRINITY_DN10368_c0_g1	3.66296	4.19862	2.82492	2.85634	Unb	Unb	Unb	Unb	Unb	Unb	Unb	Unb
ves_TRINITY_DN156313_c0_g1	0	2.23212	0	0.141031	Unb	Unb	Unb	Unb	Unb	Unb	Unb	Unb		ser_TRINITY_DN103696_c0_g1	0	1.006	0.588357	0.320616	Unb	Unb	Unb	Unb	Unb	Unb	Unb	Unb
ves_TRINITY_DN156425_c0_g2	0	1.1791	0	0	Unb	Unb	Unb	Unb	Unb	Unb	Unb	Unb		ser_TRINITY_DN103704_c0_g1	0.501675	0.0760783	1.21582	0	Unb	Unb	Unb	Unb	Unb	Unb	Unb	Unb
ves_TRINITY_DN156575_c0_g1	0	0.534988	0	1.19657	Unb	Unb	Unb	Unb	Unb	Unb	Unb	Unb		ser_TRINITY_DN10371_c0_g5	0.190776	1.51713	0.44243	0.235264	Unb	Unb	Unb	Unb	Unb	Unb	Unb	Unb
ves_TRINITY_DN15679_c0_g2	0	0	0.780909	1.11499	Unb	Unb	Unb	Unb	Unb	Unb	Unb	Unb		ser_TRINITY_DN10372_c0_g1	5.65528	5.14076	5.00348	5.80343	Unb	Unb	Unb	Unb	Unb	Unb	Unb	Unb
ves_TRINITY_DN156970_c0_g1	0	0	1.60958	0	Unb	Unb	Unb	Unb	Unb	Unb	Unb	Unb		ser_TRINITY_DN10372_c0_g3	0.969511	1.12779	0.728573	0.368103	Unb	Unb	Unb	Unb	Unb	Unb	Unb	Unb
ves_TRINITY_DN157120_c0_g1	0	0	1.05202	0.200311	Unb	Unb	Unb	Unb	Unb	Unb	Unb	Unb		ser_TRINITY_DN103726_c0_g1	0	0	1.10681	0.190968	Unb	Unb	Unb	Unb	Unb	Unb	Unb	Unb
ves_TRINITY_DN157199_c0_g1	0	0	2.66816	0	Unb	Unb	Unb	Unb	Unb	Unb	Unb	Unb		ser_TRINITY_DN10374_c0_g1	1.59746	0.178973	3.03895	0.12276	Unb	Unb	Unb	Unb	Unb	Unb	Unb	Unb
ves_TRINITY_DN157409_c0_g1	0	1.42782	0.112286	0	Unb	Unb	Unb	Unb	Unb	Unb	Unb	Unb		ser_TRINITY_DN103740_c0_g1	7.5752	7.65734	7.28293	7.23806	Unb	Unb	Unb	Unb	Unb	Unb	Unb	Unb
ves_TRINITY_DN157417_c1_g1	0	1.99226	0	0	Unb	Unb	Unb	Unb	Unb	Unb	Unb	Unb		ser_TRINITY_DN103745_c0_g1	1.49119	0.064641	0	0	Unb	Unb	Unb	Unb	Unb	Unb	Unb	Unb
ves_TRINITY_DN15763_c0_g1	0	0.133837	0.445965	2.07705	Unb	Unb	Unb	Unb	Unb	Unb	Unb	Unb		ser_TRINITY_DN103750_c0_g1	0.0916922	0.224185	1.12478	0	Unb	Unb	Unb	Unb	Unb	Unb	Unb	Unb
ves_TRINITY_DN15764_c0_g1	0	0	1.60033	0.183133	Unb	Unb	Unb	Unb	Unb	Unb	Unb	Unb		ser_TRINITY_DN10376_c0_g1	1.66377	1.54218	2.22068	2.51819	Unb	Unb	Unb	Unb	Unb	Unb	Unb	Unb
ves_TRINITY_DN15778_c0_g1	0	0	0.717035	1.02605	Unb	Unb	Unb	Unb	Unb	Unb	Unb	Unb		ser_TRINITY_DN10376_c0_g2	2.15762	1.71876	1.90929	2.07268	Unb	Unb	Unb	Unb	Unb	Unb	Unb	Unb
ves_TRINITY_DN157803_c0_g1	0	0	1.00256	0	Unb	Unb	Unb	Unb	Unb	Unb	Unb	Unb		ser_TRINITY_DN10376_c1_g1	0.594233	0.369237	1.97285	0.865996	Unb	Unb	Unb	Unb	Unb	Unb	Unb	Unb
ves_TRINITY_DN15788_c0_g1	0	0	0.494593	1.99621	Unb	Unb	Unb	Unb	Unb	Unb	Unb	Unb		ser_TRINITY_DN10376_c3_g2	1.23204	1.1187	0	0.541257	Unb	Unb	Unb	Unb	Unb	Unb	Unb	Unb
ves_TRINITY_DN158032_c0_g1	0	0	1.04074	0.142162	Unb	Unb	Unb	Unb	Unb	Unb	Unb	Unb		ser_TRINITY_DN10376_c3_g3	1.13339	1.03025	0	0	Unb	Unb	Unb	Unb	Unb	Unb	Unb	Unb
ves_TRINITY_DN15817_c0_g1	0	0	1.26943	0.36833	Unb	Unb	Unb	Unb	Unb	Unb	Unb	Unb		ser_TRINITY_DN103777_c0_g1	1.59691	2.74829	2.19422	2.06343	Unb	Unb	Unb	Unb	Unb	Unb	Unb	Unb
ves_TRINITY_DN15824_c0_g1	0	0	1.02518	0.775744	Unb	Unb	Unb	Unb	Unb	Unb	Unb	Unb		ser_TRINITY_DN103791_c0_g1	0.37109	0	1.10998	0	Unb	Unb	Unb	Unb	Unb	Unb	Unb	Unb
ves_TRINITY_DN158292_c0_g1	0	0.202201	1.1509	0	Unb	Unb	Unb	Unb	Unb	Unb	Unb	Unb		ser_TRINITY_DN103792_c0_g1	1.55588	0.840289	0	0	Unb	Unb	Unb	Unb	Unb	Unb	Unb	Unb
ves_TRINITY_DN15843_c0_g1	0	0	1.37723	0.346659	Unb	Unb	Unb	Unb	Unb	Unb	Unb	Unb		ser_TRINITY_DN1038_c0_g1	2.92034	4.42999	3.14579	3.28861	Unb	Unb	Unb	Unb	Unb	Unb	Unb	Unb
ves_TRINITY_DN158926_c0_g1	0	0.139821	1.02398	0.656708	Unb	Unb	Unb	Unb	Unb	Unb	Unb	Unb		ser_TRINITY_DN10380_c0_g1	4.88111	5.80362	4.23045	4.34102	Unb	Unb	Unb	Unb	Unb	Unb	Unb	Unb
ves_TRINITY_DN15895_c0_g2	0	0	0.513194	1.12405	Unb	Unb	Unb	Unb	Unb	Unb	Unb	Unb		ser_TRINITY_DN103804_c0_g1	0.493311	0.232055	1.31685	0	Unb	Unb	Unb	Unb	Unb	Unb	Unb	Unb
ves_TRINITY_DN158971_c0_g1	0	0.133242	1.03861	0	Unb	Unb	Unb	Unb	Unb	Unb	Unb	Unb		ser_TRINITY_DN10381_c0_g1	2.22197	3.04052	1.96098	2.68059	Unb	Unb	Unb	Unb	Unb	Unb	Unb	Unb
ves_TRINITY_DN15909_c0_g1	0	2.28884	0	0.211919	Unb	Unb	Unb	Unb	Unb	Unb	Unb	Unb		ser_TRINITY_DN10383_c0_g1	0.48905	0	1.3351	0.17617	Unb	Unb	Unb	Unb	Unb	Unb	Unb	Unb
ves_TRINITY_DN15917_c0_g2	0	0.0596382	1.13758	1.62923	Unb	Unb	Unb	Unb	Unb	Unb	Unb	Unb		ser_TRINITY_DN10383_c0_g2	0.631672	0.213918	1.95411	0.147281	Unb	Unb	Unb	Unb	Unb	Unb	Unb	Unb
ves_TRINITY_DN159471_c0_g1	0	1.13994	0	0.192305	Unb	Unb	Unb	Unb	Unb	Unb	Unb	Unb		ser_TRINITY_DN103848_c0_g2	0.613765	0.121748	0.249241	1.71405	Unb	Unb	Unb	Unb	Unb	Unb	Unb	Unb
ves_TRINITY_DN159475_c0_g1	0	0	1.02188	0	Unb	Unb	Unb	Unb	Unb	Unb	Unb	Unb		ser_TRINITY_DN103848_c3_g1	0.10593	0	1.11787	0	Unb	Unb	Unb	Unb	Unb	Unb	Unb	Unb
ves_TRINITY_DN159785_c0_g1	0	1.86424	0.331934	2.24157	Unb	Unb	Unb	Unb	Unb	Unb	Unb	Unb		ser_TRINITY_DN103854_c0_g2	3.55672	3.19808	3.80466	3.95372	Unb	Unb	Unb	Unb	Unb	Unb	Unb	Unb
ves_TRINITY_DN15979_c0_g1	0	0.131702	1.39731	0.398359	Unb	Unb	Unb	Unb	Unb	Unb	Unb	Unb		ser_TRINITY_DN103858_c0_g1	0.131867	0.144656	0.800644	1.09939	Unb	Unb	Unb	Unb	Unb	Unb	Unb	Unb
ves_TRINITY_DN159829_c0_g1	0	0	1.02667	0.194005	Unb	Unb	Unb	Unb	Unb	Unb	Unb	Unb		ser_TRINITY_DN10386_c0_g1	4.4128	4.24411	3.62611	3.49011	Unb	Unb	Unb	Unb	Unb	Unb	Unb	Unb
ves_TRINITY_DN160027_c0_g1	0	3.17522	0	0.137581	Unb	Unb	Unb	Unb	Unb	Unb	Unb	Unb		ser_TRINITY_DN10388_c0_g1	4.98754	4.92396	4.92342	5.11357	Unb	Unb	Unb	Unb	Unb	Unb	Unb	Unb
ves_TRINITY_DN16051_c1_g2	0	0	0	1.04967	Unb	Unb	Unb	Unb	Unb	Unb	Unb	Unb		ser_TRINITY_DN103896_c0_g1	0.207002	0	1.01116	0	Unb	Unb	Unb	Unb	Unb	Unb	Unb	Unb
ves_TRINITY_DN16066_c0_g1	0	0	1.40301	0.365146	Unb	Unb	Unb	Unb	Unb	Unb	Unb	Unb		ser_TRINITY_DN1039_c0_g1	6.13701	5.41289	6.39698	6.32373	Unb	Unb	Unb	Unb	Unb	Unb	Unb	Unb
ves_TRINITY_DN160814_c1_g1	0	1.34302	0	0	Unb	Unb	Unb	Unb	Unb	Unb	Unb	Unb		ser_TRINITY_DN10390_c1_g1	1.13543	1.29343	1.87418	0.595148	Unb	Unb	Unb	Unb	Unb	Unb	Unb	Unb
ves_TRINITY_DN161087_c0_g1	0	0	1.01226	0.485446	Unb	Unb	Unb	Unb	Unb	Unb	Unb	Unb		ser_TRINITY_DN10390_c1_g2	0.70763	1.02728	0.216449	0.465678	Unb	Unb	Unb	Unb	Unb	Unb	Unb	Unb
ves_TRINITY_DN16122_c0_g1	0	0	0.739834	1.23204	Unb	Unb	Unb	Unb	Unb	Unb	Unb	Unb		ser_TRINITY_DN103916_c0_g1	1.4384	2.20618	2.67133	2.05812	Unb	Unb	Unb	Unb	Unb	Unb	Unb	Unb
ves_TRINITY_DN16132_c0_g2	0	0	0.923993	1.92086	Unb	Unb	Unb	Unb	Unb	Unb	Unb	Unb		ser_TRINITY_DN103925_c0_g1	4.61672	4.7631	3.88271	4.11269	Unb	Unb	Unb	Unb	Unb	Unb	Unb	Unb
ves_TRINITY_DN16136_c0_g2	0	0	2.09142	0.67195	Unb	Unb	Unb	Unb	Unb	Unb	Unb	Unb		ser_TRINITY_DN103925_c1_g2	0.997362	1.70222	0.289751	0.440191	Unb	Unb	Unb	Unb	Unb	Unb	Unb	Unb
ves_TRINITY_DN161371_c0_g1	0	0	1.18478	0	Unb	Unb	Unb	Unb	Unb	Unb	Unb	Unb		ser_TRINITY_DN103952_c0_g1	0.62364	0.101405	2.25577	0.46196	Unb	Unb	Unb	Unb	Unb	Unb	Unb	Unb
ves_TRINITY_DN161609_c0_g1	0	0.510084	0.281009	1.51101	Unb	Unb	Unb	Unb	Unb	Unb	Unb	Unb		ser_TRINITY_DN103952_c0_g2	1.05994	0.281766	1.70224	0	Unb	Unb	Unb	Unb	Unb	Unb	Unb	Unb
ves_TRINITY_DN16161_c0_g1	0	0.119431	1.85976	0.196536	Unb	Unb	Unb	Unb	Unb	Unb	Unb	Unb		ser_TRINITY_DN10397_c0_g1	1.17128	0.233599	2.04391	0.888175	Unb	Unb	Unb	Unb	Unb	Unb	Unb	Unb
ves_TRINITY_DN161671_c0_g1	0	1.06455	0	1.00489	Unb	Unb	Unb	Unb	Unb	Unb	Unb	Unb		ser_TRINITY_DN10397_c0_g2	0.601495	0.172639	0.376613	1.23984	Unb	Unb	Unb	Unb	Unb	Unb	Unb	Unb
ves_TRINITY_DN161723_c0_g1	0	0	1.47746	0.321725	Unb	Unb	Unb	Unb	Unb	Unb	Unb	Unb		ser_TRINITY_DN10398_c0_g1	7.03307	6.81187	5.44793	5.31273	Unb	Unb	Unb	Unb	Unb	Unb	Unb	Unb
ves_TRINITY_DN16198_c0_g2	0	0	0.919904	1.03649	Unb	Unb	Unb	Unb	Unb	Unb	Unb	Unb		ser_TRINITY_DN10398_c0_g2	5.11768	4.67773	4.98228	5.30039	Unb	Unb	Unb	Unb	Unb	Unb	Unb	Unb
ves_TRINITY_DN162283_c0_g1	0	0	1.11081	0.211622	Unb	Unb	Unb	Unb	Unb	Unb	Unb	Unb		ser_TRINITY_DN103982_c0_g1	0	0	1.15139	0	Unb	Unb	Unb	Unb	Unb	Unb	Unb	Unb
ves_TRINITY_DN162285_c0_g1	0	0	1.24843	0	Unb	Unb	Unb	Unb	Unb	Unb	Unb	Unb		ser_TRINITY_DN10399_c0_g3	2.07144	2.93779	1.47208	1.36216	Unb	Unb	Unb	Unb	Unb	Unb	Unb	Unb
ves_TRINITY_DN162377_c0_g1	0	1.39325	0	0	Unb	Unb	Unb	Unb	Unb	Unb	Unb	Unb		ser_TRINITY_DN10399_c0_g4	3.45152	2.58868	0.809804	1.21645	Unb	Unb	Unb	Unb	Unb	Unb	Unb	Unb
ves_TRINITY_DN16264_c0_g2	0	0	2.24528	0.194413	Unb	Unb	Unb	Unb	Unb	Unb	Unb	Unb		ser_TRINITY_DN103998_c0_g1	0.311344	0.134227	1.02138	0.171642	Unb	Unb	Unb	Unb	Unb	Unb	Unb	Unb
ves_TRINITY_DN16267_c0_g1	0	2.28187	0	0.09108	Unb	Unb	Unb	Unb	Unb	Unb	Unb	Unb		ser_TRINITY_DN1040_c0_g1	6.22853	5.51701	6.26717	5.69837	Unb	Unb	Unb	Unb	Unb	Unb	Unb	Unb
ves_TRINITY_DN16268_c0_g1	0	0	0.232031	1.00228	Unb	Unb	Unb	Unb	Unb	Unb	Unb	Unb		ser_TRINITY_DN104004_c0_g1	3.04963	3.17865	2.14127	1.90914	Unb	Unb	Unb	Unb	Unb	Unb	Unb	Unb
ves_TRINITY_DN16278_c0_g4	0	2.30987	0	0	Unb	Unb	Unb	Unb	Unb	Unb	Unb	Unb		ser_TRINITY_DN104004_c1_g1	2.98031	3.00543	3.25618	2.28023	Unb	Unb	Unb	Unb	Unb	Unb	Unb	Unb
ves_TRINITY_DN16290_c0_g1	0	0	1.16657	0.332374	Unb	Unb	Unb	Unb	Unb	Unb	Unb	Unb		ser_TRINITY_DN104008_c0_g2	0	0	1.36998	0	Unb	Unb	Unb	Unb	Unb	Unb	Unb	Unb
ves_TRINITY_DN162978_c0_g1	0	0.159246	1.12776	0	Unb	Unb	Unb	Unb	Unb	Unb	Unb	Unb		ser_TRINITY_DN10401_c0_g3	6.73884	5.97493	5.55686	4.65738	Unb	Unb	Unb	Unb	Unb	Unb	Unb	Unb
ves_TRINITY_DN16302_c0_g1	0	0.163948	1.73293	0.199427	Unb	Unb	Unb	Unb	Unb	Unb	Unb	Unb		ser_TRINITY_DN104024_c0_g1	0.359745	0.170586	1.74893	0.406286	Unb	Unb	Unb	Unb	Unb	Unb	Unb	Unb
ves_TRINITY_DN163353_c0_g1	0	0	1.13188	0.0698346	Unb	Unb	Unb	Unb	Unb	Unb	Unb	Unb		ser_TRINITY_DN10403_c0_g1	5.52984	4.63046	5.91257	5.88488	Unb	Unb	Unb	Unb	Unb	Unb	Unb	Unb
ves_TRINITY_DN163502_c0_g2	0	0	1.25798	0	Unb	Unb	Unb	Unb	Unb	Unb	Unb	Unb		ser_TRINITY_DN10404_c0_g4	6.31352	5.6645	5.51175	5.52117	Unb	Unb	Unb	Unb	Unb	Unb	Unb	Unb
ves_TRINITY_DN16354_c1_g2	0	1.51556	0.130909	0.147252	Unb	Unb	Unb	Unb	Unb	Unb	Unb	Unb		ser_TRINITY_DN104047_c0_g1	0.170364	1.18966	0.170802	0	Unb	Unb	Unb	Unb	Unb	Unb	Unb	Unb
ves_TRINITY_DN16362_c0_g1	0	0	0.45621	1.09285	Unb	Unb	Unb	Unb	Unb	Unb	Unb	Unb		ser_TRINITY_DN10406_c0_g1	0.766304	0	2.70274	0	Unb	Unb	Unb	Unb	Unb	Unb	Unb	Unb
ves_TRINITY_DN16365_c0_g1	0	1.25703	0.488443	1.92729	Unb	Unb	Unb	Unb	Unb	Unb	Unb	Unb		ser_TRINITY_DN10407_c0_g2	2.02502	2.8502	3.02143	3.35431	Unb	Unb	Unb	Unb	Unb	Unb	Unb	Unb
ves_TRINITY_DN16365_c0_g2	0	0	1.54018	0.119901	Unb	Unb	Unb	Unb	Unb	Unb	Unb	Unb		ser_TRINITY_DN104077_c0_g1	0	0	1.11402	0	Unb	Unb	Unb	Unb	Unb	Unb	Unb	Unb
ves_TRINITY_DN163657_c0_g1	0	0	1.01644	0.155167	Unb	Unb	Unb	Unb	Unb	Unb	Unb	Unb		ser_TRINITY_DN104084_c0_g1	1.28333	2.53622	1.09194	1.44913	Unb	Unb	Unb	Unb	Unb	Unb	Unb	Unb
ves_TRINITY_DN16387_c0_g2	0	0.0856028	1.69956	0.359434	Unb	Unb	Unb	Unb	Unb	Unb	Unb	Unb		ser_TRINITY_DN10409_c0_g1	1.49277	1.28867	1.28346	0.820502	Unb	Unb	Unb	Unb	Unb	Unb	Unb	Unb
ves_TRINITY_DN16391_c0_g1	0	0	1.4377	2.06942	Unb	Unb	Unb	Unb	Unb	Unb	Unb	Unb		ser_TRINITY_DN1041_c0_g1	3.02902	2.45082	2.48567	2.75107	Unb	Unb	Unb	Unb	Unb	Unb	Unb	Unb
ves_TRINITY_DN164035_c0_g1	0	0	1.70357	0	Unb	Unb	Unb	Unb	Unb	Unb	Unb	Unb		ser_TRINITY_DN104121_c0_g1	0.343335	0.0442045	1.43062	0	Unb	Unb	Unb	Unb	Unb	Unb	Unb	Unb
ves_TRINITY_DN164209_c0_g1	0	0	1.09085	0.628821	Unb	Unb	Unb	Unb	Unb	Unb	Unb	Unb		ser_TRINITY_DN104125_c0_g1	0	0.171219	1.33077	0.242798	Unb	Unb	Unb	Unb	Unb	Unb	Unb	Unb
ves_TRINITY_DN164288_c0_g1	0	0.150015	1.16476	1.0523	Unb	Unb	Unb	Unb	Unb	Unb	Unb	Unb		ser_TRINITY_DN104126_c0_g2	5.02178	4.74878	5.46507	5.721	Unb	Unb	Unb	Unb	Unb	Unb	Unb	Unb
ves_TRINITY_DN16433_c0_g4	0	0	0.981648	1.15676	Unb	Unb	Unb	Unb	Unb	Unb	Unb	Unb		ser_TRINITY_DN10413_c0_g1	0.0840702	1.28549	0.437405	0.425639	Unb	Unb	Unb	Unb	Unb	Unb	Unb	Unb
ves_TRINITY_DN164415_c0_g1	0	0	1.3199	0	Unb	Unb	Unb	Unb	Unb	Unb	Unb	Unb		ser_TRINITY_DN10413_c0_g3	1.06854	1.47831	0.854715	0.3766	Unb	Unb	Unb	Unb	Unb	Unb	Unb	Unb
ves_TRINITY_DN16445_c0_g2	0	0	1.09486	0.101309	Unb	Unb	Unb	Unb	Unb	Unb	Unb	Unb		ser_TRINITY_DN104142_c0_g2	2.74351	1.20666	1.5889	2.33313	Unb	Unb	Unb	Unb	Unb	Unb	Unb	Unb
ves_TRINITY_DN164459_c0_g1	0	0	1.0875	0.303533	Unb	Unb	Unb	Unb	Unb	Unb	Unb	Unb		ser_TRINITY_DN104144_c0_g1	0	0	1.0087	0	Unb	Unb	Unb	Unb	Unb	Unb	Unb	Unb
ves_TRINITY_DN1646_c0_g1	0	1.43694	0	0	Unb	Unb	Unb	Unb	Unb	Unb	Unb	Unb		ser_TRINITY_DN10415_c0_g1	0.723368	0.561672	1.80577	1.82521	Unb	Unb	Unb	Unb	Unb	Unb	Unb	Unb
ves_TRINITY_DN164747_c0_g1	0	0.292152	0	1.0626	Unb	Unb	Unb	Unb	Unb	Unb	Unb	Unb		ser_TRINITY_DN10417_c0_g1	1.90183	0.104885	1.12211	0.484136	Unb	Unb	Unb	Unb	Unb	Unb	Unb	Unb
ves_TRINITY_DN164847_c0_g1	0	0	1.45437	0.173618	Unb	Unb	Unb	Unb	Unb	Unb	Unb	Unb		ser_TRINITY_DN10417_c0_g2	0.515563	0.350189	1.48474	2.44827	Unb	Unb	Unb	Unb	Unb	Unb	Unb	Unb
ves_TRINITY_DN16495_c0_g1	0	0	0.87005	1.56841	Unb	Unb	Unb	Unb	Unb	Unb	Unb	Unb		ser_TRINITY_DN10417_c1_g1	1.75893	0.0948117	0.563603	0.260147	Unb	Unb	Unb	Unb	Unb	Unb	Unb	Unb
ves_TRINITY_DN16504_c0_g1	0	1.18559	0	0.100506	Unb	Unb	Unb	Unb	Unb	Unb	Unb	Unb		ser_TRINITY_DN104172_c0_g1	7.44851	6.86343	6.38124	6.67058	Unb	Unb	Unb	Unb	Unb	Unb	Unb	Unb
ves_TRINITY_DN16504_c0_g2	0	1.42804	0	0	Unb	Unb	Unb	Unb	Unb	Unb	Unb	Unb		ser_TRINITY_DN104172_c0_g2	0.453576	0	1.40659	0.45231	Unb	Unb	Unb	Unb	Unb	Unb	Unb	Unb
ves_TRINITY_DN165112_c0_g1	0	0	1.05542	0	Unb	Unb	Unb	Unb	Unb	Unb	Unb	Unb		ser_TRINITY_DN10418_c0_g1	2.15922	2.60313	1.44059	1.50399	Unb	Unb	Unb	Unb	Unb	Unb	Unb	Unb
ves_TRINITY_DN16513_c0_g1	0	0.0790474	2.16608	0.478805	Unb	Unb	Unb	Unb	Unb	Unb	Unb	Unb		ser_TRINITY_DN104206_c0_g1	3.00763	2.6863	2.24931	1.98349	Unb	Unb	Unb	Unb	Unb	Unb	Unb	Unb
ves_TRINITY_DN165283_c0_g1	0	0.0257265	1.80182	0.0857038	Unb	Unb	Unb	Unb	Unb	Unb	Unb	Unb		ser_TRINITY_DN10421_c0_g1	6.09465	5.04252	4.75403	4.91577	Unb	Unb	Unb	Unb	Unb	Unb	Unb	Unb
ves_TRINITY_DN16532_c0_g1	0	2.69769	0	0.0507313	Unb	Unb	Unb	Unb	Unb	Unb	Unb	Unb		ser_TRINITY_DN10422_c0_g1	1.62339	0.186648	1.7024	2.22275	Unb	Unb	Unb	Unb	Unb	Unb	Unb	Unb
ves_TRINITY_DN165538_c0_g1	0	0	0.924797	1.09706	Unb	Unb	Unb	Unb	Unb	Unb	Unb	Unb		ser_TRINITY_DN10423_c0_g1	4.61647	4.58368	4.20774	4.23422	Unb	Unb	Unb	Unb	Unb	Unb	Unb	Unb
ves_TRINITY_DN165614_c0_g1	0	1.5231	0	0.186022	Unb	Unb	Unb	Unb	Unb	Unb	Unb	Unb		ser_TRINITY_DN10424_c0_g2	1.63655	0.840193	3.45891	0.208485	Unb	Unb	Unb	Unb	Unb	Unb	Unb	Unb
ves_TRINITY_DN165642_c1_g1	0	1.69121	0.637099	0	Unb	Unb	Unb	Unb	Unb	Unb	Unb	Unb		ser_TRINITY_DN10425_c0_g1	5.1099	3.66999	4.91881	4.60808	Unb	Unb	Unb	Unb	Unb	Unb	Unb	Unb
ves_TRINITY_DN16566_c0_g1	0	0	0.927778	1.44571	Unb	Unb	Unb	Unb	Unb	Unb	Unb	Unb		ser_TRINITY_DN104259_c0_g1	1.66253	2.11825	1.21095	2.23202	Unb	Unb	Unb	Unb	Unb	Unb	Unb	Unb
ves_TRINITY_DN16568_c1_g1	0	1.97565	0	1.28198	Unb	Unb	Unb	Unb	Unb	Unb	Unb	Unb		ser_TRINITY_DN10426_c0_g1	1.32656	0.583996	3.02185	0.304316	Unb	Unb	Unb	Unb	Unb	Unb	Unb	Unb
ves_TRINITY_DN16570_c0_g1	0	0.0616969	0.965061	1.3913	Unb	Unb	Unb	Unb	Unb	Unb	Unb	Unb		ser_TRINITY_DN104281_c0_g1	0.174246	0.185546	1.09087	0	Unb	Unb	Unb	Unb	Unb	Unb	Unb	Unb
ves_TRINITY_DN165751_c0_g1	0	0	1.06779	0.176807	Unb	Unb	Unb	Unb	Unb	Unb	Unb	Unb		ser_TRINITY_DN10429_c0_g1	1.50722	0.333182	3.01789	0.439739	Unb	Unb	Unb	Unb	Unb	Unb	Unb	Unb
ves_TRINITY_DN165796_c0_g1	0	0	2.22733	0	Unb	Unb	Unb	Unb	Unb	Unb	Unb	Unb		ser_TRINITY_DN1043_c0_g1	1.83378	1.4562	1.22495	1.48234	Unb	Unb	Unb	Unb	Unb	Unb	Unb	Unb
ves_TRINITY_DN165819_c0_g1	0	0.149188	1.18692	0.388286	Unb	Unb	Unb	Unb	Unb	Unb	Unb	Unb		ser_TRINITY_DN104302_c0_g1	4.3217	3.95286	4.23033	4.17047	Unb	Unb	Unb	Unb	Unb	Unb	Unb	Unb
ves_TRINITY_DN165845_c0_g1	0	0	1.01832	0	Unb	Unb	Unb	Unb	Unb	Unb	Unb	Unb		ser_TRINITY_DN10431_c0_g1	4.24779	4.48997	4.8019	4.26369	Unb	Unb	Unb	Unb	Unb	Unb	Unb	Unb
ves_TRINITY_DN165881_c0_g1	0	0.0813569	1.68364	0.620097	Unb	Unb	Unb	Unb	Unb	Unb	Unb	Unb		ser_TRINITY_DN10432_c0_g1	7.1058	6.54418	6.02358	6.116	Unb	Unb	Unb	Unb	Unb	Unb	Unb	Unb
ves_TRINITY_DN166152_c0_g1	0	0	1.10883	0.465455	Unb	Unb	Unb	Unb	Unb	Unb	Unb	Unb		ser_TRINITY_DN104345_c0_g1	1.14439	1.65058	0.799984	0.816551	Unb	Unb	Unb	Unb	Unb	Unb	Unb	Unb
ves_TRINITY_DN166194_c0_g1	0	0	3.00184	0	Unb	Unb	Unb	Unb	Unb	Unb	Unb	Unb		ser_TRINITY_DN104347_c0_g1	0.136885	0.173124	1.06505	0	Unb	Unb	Unb	Unb	Unb	Unb	Unb	Unb
ves_TRINITY_DN166289_c0_g1	0	0	1.63719	0	Unb	Unb	Unb	Unb	Unb	Unb	Unb	Unb		ser_TRINITY_DN104351_c0_g1	0.361658	0	1.33377	0	Unb	Unb	Unb	Unb	Unb	Unb	Unb	Unb
ves_TRINITY_DN166422_c0_g1	0	0	1.87918	0	Unb	Unb	Unb	Unb	Unb	Unb	Unb	Unb		ser_TRINITY_DN104357_c0_g1	0.400121	0	1.44925	0.0673844	Unb	Unb	Unb	Unb	Unb	Unb	Unb	Unb
ves_TRINITY_DN166541_c0_g1	0	0	1.01119	0	Unb	Unb	Unb	Unb	Unb	Unb	Unb	Unb		ser_TRINITY_DN10436_c0_g1	0.135122	0.110354	1.64402	1.28808	Unb	Unb	Unb	Unb	Unb	Unb	Unb	Unb
ves_TRINITY_DN16677_c0_g1	0	0.298364	1.35873	0.972552	Unb	Unb	Unb	Unb	Unb	Unb	Unb	Unb		ser_TRINITY_DN10436_c0_g2	0.741807	0.355669	1.11778	2.11174	Unb	Unb	Unb	Unb	Unb	Unb	Unb	Unb
ves_TRINITY_DN166932_c0_g1	0	0	1.96207	0	Unb	Unb	Unb	Unb	Unb	Unb	Unb	Unb		ser_TRINITY_DN104387_c0_g1	0.149952	0.388925	1.00719	0	Unb	Unb	Unb	Unb	Unb	Unb	Unb	Unb
ves_TRINITY_DN166964_c0_g2	0	0	1.16731	0	Unb	Unb	Unb	Unb	Unb	Unb	Unb	Unb		ser_TRINITY_DN10439_c0_g1	7.57216	7.92909	6.72369	6.67839	Unb	Unb	Unb	Unb	Unb	Unb	Unb	Unb
ves_TRINITY_DN166983_c0_g1	0	0.101338	1.19609	0.173852	Unb	Unb	Unb	Unb	Unb	Unb	Unb	Unb		ser_TRINITY_DN1044_c0_g2	1.30473	0.480687	3.84309	0	Unb	Unb	Unb	Unb	Unb	Unb	Unb	Unb
ves_TRINITY_DN16732_c0_g1	0	0	1.94898	1.89637	Unb	Unb	Unb	Unb	Unb	Unb	Unb	Unb		ser_TRINITY_DN1044_c0_g3	2.91636	1.85921	6.00179	1.14413	Unb	Unb	Unb	Unb	Unb	Unb	Unb	Unb
ves_TRINITY_DN16745_c0_g1	0	0	2.9644	0	Unb	Unb	Unb	Unb	Unb	Unb	Unb	Unb		ser_TRINITY_DN10442_c0_g1	2.22853	1.81084	0.475004	0.457038	Unb	Unb	Unb	Unb	Unb	Unb	Unb	Unb
ves_TRINITY_DN167498_c0_g1	0	0.864224	0	1.24003	Unb	Unb	Unb	Unb	Unb	Unb	Unb	Unb		ser_TRINITY_DN104429_c0_g1	0.0791794	0	1.17862	0.133823	Unb	Unb	Unb	Unb	Unb	Unb	Unb	Unb
ves_TRINITY_DN167562_c0_g1	0	0	1.67124	0	Unb	Unb	Unb	Unb	Unb	Unb	Unb	Unb		ser_TRINITY_DN104429_c0_g2	0.553499	0.151756	1.16669	0	Unb	Unb	Unb	Unb	Unb	Unb	Unb	Unb
ves_TRINITY_DN167652_c0_g1	0	0.117742	1.64344	0.153852	Unb	Unb	Unb	Unb	Unb	Unb	Unb	Unb		ser_TRINITY_DN104442_c0_g1	0.824224	1.43491	0.299867	0.696065	Unb	Unb	Unb	Unb	Unb	Unb	Unb	Unb
ves_TRINITY_DN167655_c0_g1	0	0	1.01757	0.359942	Unb	Unb	Unb	Unb	Unb	Unb	Unb	Unb		ser_TRINITY_DN10446_c0_g1	3.68768	3.76246	4.17223	4.10737	Unb	Unb	Unb	Unb	Unb	Unb	Unb	Unb
ves_TRINITY_DN167750_c0_g1	0	1.17611	0	0	Unb	Unb	Unb	Unb	Unb	Unb	Unb	Unb		ser_TRINITY_DN10448_c1_g1	1.14317	1.35609	1.1913	1.07759	Unb	Unb	Unb	Unb	Unb	Unb	Unb	Unb
ves_TRINITY_DN167769_c0_g1	0	0	1.03783	0.103947	Unb	Unb	Unb	Unb	Unb	Unb	Unb	Unb		ser_TRINITY_DN104484_c0_g1	0.262065	0.20531	1.61722	0	Unb	Unb	Unb	Unb	Unb	Unb	Unb	Unb
ves_TRINITY_DN167797_c0_g2	0	0.779261	1.04653	1.18332	Unb	Unb	Unb	Unb	Unb	Unb	Unb	Unb		ser_TRINITY_DN104491_c0_g2	1.17295	0.356006	0	0	Unb	Unb	Unb	Unb	Unb	Unb	Unb	Unb
ves_TRINITY_DN167866_c0_g1	0	0	1.97515	0	Unb	Unb	Unb	Unb	Unb	Unb	Unb	Unb		ser_TRINITY_DN10450_c0_g1	4.50666	3.87167	3.34197	3.49086	Unb	Unb	Unb	Unb	Unb	Unb	Unb	Unb
ves_TRINITY_DN168135_c0_g1	0	2.30572	0	0	Unb	Unb	Unb	Unb	Unb	Unb	Unb	Unb		ser_TRINITY_DN10451_c0_g1	3.96329	5.28337	4.26215	4.26481	Unb	Unb	Unb	Unb	Unb	Unb	Unb	Unb
ves_TRINITY_DN168264_c0_g1	0	0	0.226857	1.22261	Unb	Unb	Unb	Unb	Unb	Unb	Unb	Unb		ser_TRINITY_DN104518_c0_g1	0.528317	0.651682	1.72831	0	Unb	Unb	Unb	Unb	Unb	Unb	Unb	Unb
ves_TRINITY_DN168287_c0_g1	0	0	1.00974	0	Unb	Unb	Unb	Unb	Unb	Unb	Unb	Unb		ser_TRINITY_DN10454_c0_g1	3.50882	3.16177	3.32449	3.2461	Unb	Unb	Unb	Unb	Unb	Unb	Unb	Unb
ves_TRINITY_DN168359_c0_g1	0	0	0.0760815	1.17186	Unb	Unb	Unb	Unb	Unb	Unb	Unb	Unb		ser_TRINITY_DN104546_c0_g1	2.48904	1.92815	0.506683	0.20179	Unb	Unb	Unb	Unb	Unb	Unb	Unb	Unb
ves_TRINITY_DN168597_c0_g1	0	0	2.25367	0	Unb	Unb	Unb	Unb	Unb	Unb	Unb	Unb		ser_TRINITY_DN104555_c0_g1	1.03073	0.142823	1.6264	0	Unb	Unb	Unb	Unb	Unb	Unb	Unb	Unb
ves_TRINITY_DN168628_c0_g1	0	1.74428	0	0	Unb	Unb	Unb	Unb	Unb	Unb	Unb	Unb		ser_TRINITY_DN104565_c0_g1	0	0	1.03737	0	Unb	Unb	Unb	Unb	Unb	Unb	Unb	Unb
ves_TRINITY_DN168649_c0_g1	0	0	1.08792	0	Unb	Unb	Unb	Unb	Unb	Unb	Unb	Unb		ser_TRINITY_DN10457_c0_g1	2.23729	2.9074	2.36441	2.80529	Unb	Unb	Unb	Unb	Unb	Unb	Unb	Unb
ves_TRINITY_DN168722_c0_g1	0	0	1.4483	0	Unb	Unb	Unb	Unb	Unb	Unb	Unb	Unb		ser_TRINITY_DN10458_c0_g4	0	0	1.18481	0	Unb	Unb	Unb	Unb	Unb	Unb	Unb	Unb
ves_TRINITY_DN168805_c0_g1	0	1.47018	0	0.184003	Unb	Unb	Unb	Unb	Unb	Unb	Unb	Unb		ser_TRINITY_DN104585_c0_g1	0.15068	0	1.07862	0	Unb	Unb	Unb	Unb	Unb	Unb	Unb	Unb
ves_TRINITY_DN168823_c0_g2	0	0	1.20408	0	Unb	Unb	Unb	Unb	Unb	Unb	Unb	Unb		ser_TRINITY_DN10459_c0_g2	4.41478	5.05978	4.06491	3.91873	Unb	Unb	Unb	Unb	Unb	Unb	Unb	Unb
ves_TRINITY_DN168884_c0_g1	0	1.1853	0.531067	0.654619	Unb	Unb	Unb	Unb	Unb	Unb	Unb	Unb		ser_TRINITY_DN104595_c0_g1	0.50181	2.25985	0.283587	0.648617	Unb	Unb	Unb	Unb	Unb	Unb	Unb	Unb
ves_TRINITY_DN169014_c0_g1	0	0	2.10464	0	Unb	Unb	Unb	Unb	Unb	Unb	Unb	Unb		ser_TRINITY_DN1046_c0_g1	4.8823	4.07726	5.07085	4.63573	Unb	Unb	Unb	Unb	Unb	Unb	Unb	Unb
ves_TRINITY_DN169092_c0_g1	0	0	0.79541	1.23382	Unb	Unb	Unb	Unb	Unb	Unb	Unb	Unb		ser_TRINITY_DN10460_c0_g2	0.639481	0	2.34691	0.0884083	Unb	Unb	Unb	Unb	Unb	Unb	Unb	Unb
ves_TRINITY_DN169380_c0_g2	0	0	1.04872	0	Unb	Unb	Unb	Unb	Unb	Unb	Unb	Unb		ser_TRINITY_DN10461_c0_g1	0.14319	0.0596875	1.38132	0	Unb	Unb	Unb	Unb	Unb	Unb	Unb	Unb
ves_TRINITY_DN169508_c0_g1	0	0	1.31256	0.330146	Unb	Unb	Unb	Unb	Unb	Unb	Unb	Unb		ser_TRINITY_DN10463_c0_g1	4.52144	4.31551	3.67165	4.20324	Unb	Unb	Unb	Unb	Unb	Unb	Unb	Unb
ves_TRINITY_DN16966_c0_g2	0	0	0.851772	1.18319	Unb	Unb	Unb	Unb	Unb	Unb	Unb	Unb		ser_TRINITY_DN10464_c0_g1	3.93734	4.71024	2.36662	3.16661	Unb	Unb	Unb	Unb	Unb	Unb	Unb	Unb
ves_TRINITY_DN169701_c0_g1	0	0	2.7152	0	Unb	Unb	Unb	Unb	Unb	Unb	Unb	Unb		ser_TRINITY_DN10464_c0_g2	3.70623	4.13882	2.48862	2.74513	Unb	Unb	Unb	Unb	Unb	Unb	Unb	Unb
ves_TRINITY_DN16993_c0_g1	0	0	1.19971	0.843139	Unb	Unb	Unb	Unb	Unb	Unb	Unb	Unb		ser_TRINITY_DN104646_c0_g1	0.208265	0	1.38742	0	Unb	Unb	Unb	Unb	Unb	Unb	Unb	Unb
ves_TRINITY_DN169930_c0_g2	0	0	1.22666	0	Unb	Unb	Unb	Unb	Unb	Unb	Unb	Unb		ser_TRINITY_DN104646_c1_g1	0	0	1.14279	0	Unb	Unb	Unb	Unb	Unb	Unb	Unb	Unb
ves_TRINITY_DN169974_c0_g1	0	1.33122	0.441915	0.546399	Unb	Unb	Unb	Unb	Unb	Unb	Unb	Unb		ser_TRINITY_DN10466_c0_g1	0.438529	0.137963	2.75491	0.229956	Unb	Unb	Unb	Unb	Unb	Unb	Unb	Unb
ves_TRINITY_DN170000_c0_g1	0	0	1.06379	0.086248	Unb	Unb	Unb	Unb	Unb	Unb	Unb	Unb		ser_TRINITY_DN104662_c0_g1	4.46634	0.500544	0.185236	0	Unb	Unb	Unb	Unb	Unb	Unb	Unb	Unb
ves_TRINITY_DN170026_c0_g1	0	1.82123	0	0	Unb	Unb	Unb	Unb	Unb	Unb	Unb	Unb		ser_TRINITY_DN104667_c0_g2	1.35259	0	0	0	Unb	Unb	Unb	Unb	Unb	Unb	Unb	Unb
ves_TRINITY_DN170073_c0_g1	0	0	1.1455	0	Unb	Unb	Unb	Unb	Unb	Unb	Unb	Unb		ser_TRINITY_DN104667_c1_g1	2.53178	0	0	0	Unb	Unb	Unb	Unb	Unb	Unb	Unb	Unb
ves_TRINITY_DN170088_c0_g1	0	0	1.21432	0	Unb	Unb	Unb	Unb	Unb	Unb	Unb	Unb		ser_TRINITY_DN1047_c0_g1	1.52674	1.79544	0.293133	0.193251	Unb	Unb	Unb	Unb	Unb	Unb	Unb	Unb
ves_TRINITY_DN170281_c0_g1	0	0	2.30307	0	Unb	Unb	Unb	Unb	Unb	Unb	Unb	Unb		ser_TRINITY_DN104705_c0_g1	3.56832	3.80958	3.32788	3.20413	Unb	Unb	Unb	Unb	Unb	Unb	Unb	Unb
ves_TRINITY_DN170323_c0_g1	0	0	1.11037	0	Unb	Unb	Unb	Unb	Unb	Unb	Unb	Unb		ser_TRINITY_DN104712_c0_g1	2.44244	2.35267	2.80115	1.95145	Unb	Unb	Unb	Unb	Unb	Unb	Unb	Unb
ves_TRINITY_DN170406_c0_g2	0	0	1.20195	0	Unb	Unb	Unb	Unb	Unb	Unb	Unb	Unb		ser_TRINITY_DN10474_c0_g1	0.623725	0.180049	2.36924	0.127309	Unb	Unb	Unb	Unb	Unb	Unb	Unb	Unb
ves_TRINITY_DN170533_c0_g1	0	0	1.03688	0	Unb	Unb	Unb	Unb	Unb	Unb	Unb	Unb		ser_TRINITY_DN104744_c0_g1	0.433057	0	1.1206	0	Unb	Unb	Unb	Unb	Unb	Unb	Unb	Unb
ves_TRINITY_DN17062_c1_g1	0	0	0.382121	1.188	Unb	Unb	Unb	Unb	Unb	Unb	Unb	Unb		ser_TRINITY_DN104744_c0_g2	0.268957	0	1.32057	0	Unb	Unb	Unb	Unb	Unb	Unb	Unb	Unb
ves_TRINITY_DN170715_c0_g1	0	1.7801	0.210769	0.10287	Unb	Unb	Unb	Unb	Unb	Unb	Unb	Unb		ser_TRINITY_DN10475_c0_g1	4.43221	0.176613	0	0	Unb	Unb	Unb	Unb	Unb	Unb	Unb	Unb
ves_TRINITY_DN17080_c0_g4	0	0	1.18115	0	Unb	Unb	Unb	Unb	Unb	Unb	Unb	Unb		ser_TRINITY_DN104752_c0_g3	0.220502	0	1.11087	0	Unb	Unb	Unb	Unb	Unb	Unb	Unb	Unb
ves_TRINITY_DN171194_c0_g1	0	1.06843	0	0	Unb	Unb	Unb	Unb	Unb	Unb	Unb	Unb		ser_TRINITY_DN10476_c0_g1	0.603729	0.215472	0.671605	1.94574	Unb	Unb	Unb	Unb	Unb	Unb	Unb	Unb
ves_TRINITY_DN17130_c0_g2	0	0	1.36151	0.518609	Unb	Unb	Unb	Unb	Unb	Unb	Unb	Unb		ser_TRINITY_DN104762_c0_g1	0.799978	0.208028	0.779796	1.26715	Unb	Unb	Unb	Unb	Unb	Unb	Unb	Unb
ves_TRINITY_DN1715_c0_g2	0	0.0584449	1.35714	0.471447	Unb	Unb	Unb	Unb	Unb	Unb	Unb	Unb		ser_TRINITY_DN10478_c0_g1	4.59557	4.46015	4.23594	4.63706	Unb	Unb	Unb	Unb	Unb	Unb	Unb	Unb
ves_TRINITY_DN171671_c1_g1	0	1.29883	0	0	Unb	Unb	Unb	Unb	Unb	Unb	Unb	Unb		ser_TRINITY_DN104781_c0_g1	1.79091	0.54588	0.229981	0.190382	Unb	Unb	Unb	Unb	Unb	Unb	Unb	Unb
ves_TRINITY_DN17198_c0_g1	0	0.0909343	1.04497	0.864608	Unb	Unb	Unb	Unb	Unb	Unb	Unb	Unb		ser_TRINITY_DN10479_c0_g4	1.98004	1.50613	1.83727	1.86787	Unb	Unb	Unb	Unb	Unb	Unb	Unb	Unb
ves_TRINITY_DN172_c0_g3	0	1.61408	0	0	Unb	Unb	Unb	Unb	Unb	Unb	Unb	Unb		ser_TRINITY_DN104792_c0_g1	0.73131	2.42301	1.06292	0.798154	Unb	Unb	Unb	Unb	Unb	Unb	Unb	Unb
ves_TRINITY_DN172131_c0_g1	0	0.056836	0.467729	1.17808	Unb	Unb	Unb	Unb	Unb	Unb	Unb	Unb		ser_TRINITY_DN104792_c1_g1	0	1.57994	0.468587	0.24881	Unb	Unb	Unb	Unb	Unb	Unb	Unb	Unb
ves_TRINITY_DN17224_c0_g1	0	0	0.473229	1.12377	Unb	Unb	Unb	Unb	Unb	Unb	Unb	Unb		ser_TRINITY_DN104806_c0_g3	4.08059	4.60935	3.68534	3.73846	Unb	Unb	Unb	Unb	Unb	Unb	Unb	Unb
ves_TRINITY_DN172241_c0_g1	0	0	0.44008	1.00011	Unb	Unb	Unb	Unb	Unb	Unb	Unb	Unb		ser_TRINITY_DN10483_c0_g1	1.66962	1.55369	0.345666	0.72224	Unb	Unb	Unb	Unb	Unb	Unb	Unb	Unb
ves_TRINITY_DN172350_c0_g1	0	1.125	0	0	Unb	Unb	Unb	Unb	Unb	Unb	Unb	Unb		ser_TRINITY_DN10483_c0_g2	0.422742	1.38384	0.472723	0.887308	Unb	Unb	Unb	Unb	Unb	Unb	Unb	Unb
ves_TRINITY_DN172413_c0_g1	0	0	1.28501	0.131942	Unb	Unb	Unb	Unb	Unb	Unb	Unb	Unb		ser_TRINITY_DN104832_c0_g1	1.58134	1.24032	0	0	Unb	Unb	Unb	Unb	Unb	Unb	Unb	Unb
ves_TRINITY_DN172646_c0_g1	0	0	1.30918	0	Unb	Unb	Unb	Unb	Unb	Unb	Unb	Unb		ser_TRINITY_DN104838_c0_g1	0	0	1.65146	0	Unb	Unb	Unb	Unb	Unb	Unb	Unb	Unb
ves_TRINITY_DN17270_c0_g2	0	0	1.00853	1.22928	Unb	Unb	Unb	Unb	Unb	Unb	Unb	Unb		ser_TRINITY_DN10484_c0_g1	1.20548	0.0642437	2.23694	0.176186	Unb	Unb	Unb	Unb	Unb	Unb	Unb	Unb
ves_TRINITY_DN172751_c0_g1	0	0	1.36198	0	Unb	Unb	Unb	Unb	Unb	Unb	Unb	Unb		ser_TRINITY_DN104841_c0_g2	0.155592	0	1.07026	0	Unb	Unb	Unb	Unb	Unb	Unb	Unb	Unb
ves_TRINITY_DN17294_c0_g2	0	0	2.05568	2.2418	Unb	Unb	Unb	Unb	Unb	Unb	Unb	Unb		ser_TRINITY_DN10486_c0_g2	2.18029	1.54299	2.05201	1.726	Unb	Unb	Unb	Unb	Unb	Unb	Unb	Unb
ves_TRINITY_DN17294_c0_g3	0	0.104054	0	1.29494	Unb	Unb	Unb	Unb	Unb	Unb	Unb	Unb		ser_TRINITY_DN10487_c0_g1	0.272285	0	1.22295	0	Unb	Unb	Unb	Unb	Unb	Unb	Unb	Unb
ves_TRINITY_DN173084_c0_g2	0	0	1.05337	0	Unb	Unb	Unb	Unb	Unb	Unb	Unb	Unb		ser_TRINITY_DN104882_c0_g1	3.22606	3.05716	2.64059	2.75024	Unb	Unb	Unb	Unb	Unb	Unb	Unb	Unb
ves_TRINITY_DN17336_c0_g1	0	0.0584583	1.39321	0.22746	Unb	Unb	Unb	Unb	Unb	Unb	Unb	Unb		ser_TRINITY_DN104885_c0_g1	0.185902	0	1.25648	0	Unb	Unb	Unb	Unb	Unb	Unb	Unb	Unb
ves_TRINITY_DN173650_c0_g1	0	0.0784258	1.56472	0.1438	Unb	Unb	Unb	Unb	Unb	Unb	Unb	Unb		ser_TRINITY_DN10489_c0_g1	1.55135	2.12712	0.947472	1.81796	Unb	Unb	Unb	Unb	Unb	Unb	Unb	Unb
ves_TRINITY_DN173672_c0_g1	0	0	2.78468	0.0354623	Unb	Unb	Unb	Unb	Unb	Unb	Unb	Unb		ser_TRINITY_DN1049_c0_g1	0.136205	0	4.28804	0	Unb	Unb	Unb	Unb	Unb	Unb	Unb	Unb
ves_TRINITY_DN173698_c0_g1	0	0	2.09271	0	Unb	Unb	Unb	Unb	Unb	Unb	Unb	Unb		ser_TRINITY_DN10492_c0_g3	0	0	1.04439	0.761511	Unb	Unb	Unb	Unb	Unb	Unb	Unb	Unb
ves_TRINITY_DN17387_c0_g1	0	1.37212	0	0	Unb	Unb	Unb	Unb	Unb	Unb	Unb	Unb		ser_TRINITY_DN104929_c0_g1	3.9419	2.08002	0.301314	0	Unb	Unb	Unb	Unb	Unb	Unb	Unb	Unb
ves_TRINITY_DN173900_c0_g1	0	1.21676	0	0	Unb	Unb	Unb	Unb	Unb	Unb	Unb	Unb		ser_TRINITY_DN104937_c0_g1	1.19332	0.195421	2.56866	0.269735	Unb	Unb	Unb	Unb	Unb	Unb	Unb	Unb
ves_TRINITY_DN17398_c0_g2	0	0	1.14675	1.17339	Unb	Unb	Unb	Unb	Unb	Unb	Unb	Unb		ser_TRINITY_DN104937_c0_g2	0.361432	0.0988543	1.14589	0.26098	Unb	Unb	Unb	Unb	Unb	Unb	Unb	Unb
ves_TRINITY_DN174153_c1_g1	0	2.03139	1.97407	1.50892	Unb	Unb	Unb	Unb	Unb	Unb	Unb	Unb		ser_TRINITY_DN104982_c0_g1	1.10399	0	0	0	Unb	Unb	Unb	Unb	Unb	Unb	Unb	Unb
ves_TRINITY_DN174204_c0_g1	0	0	1.05439	0.246847	Unb	Unb	Unb	Unb	Unb	Unb	Unb	Unb		ser_TRINITY_DN10499_c0_g1	0.675727	0.274631	1.77012	0	Unb	Unb	Unb	Unb	Unb	Unb	Unb	Unb
ves_TRINITY_DN174341_c0_g1	0	0	2.10475	0	Unb	Unb	Unb	Unb	Unb	Unb	Unb	Unb		ser_TRINITY_DN1050_c0_g1	3.38197	4.84848	2.09506	2.80449	Unb	Unb	Unb	Unb	Unb	Unb	Unb	Unb
ves_TRINITY_DN174466_c0_g1	0	0	1.18948	0.204541	Unb	Unb	Unb	Unb	Unb	Unb	Unb	Unb		ser_TRINITY_DN10500_c0_g2	3.3938	1.90536	3.0149	3.17726	Unb	Unb	Unb	Unb	Unb	Unb	Unb	Unb
ves_TRINITY_DN1745_c1_g2	0	1.1231	1.38041	0.40709	Unb	Unb	Unb	Unb	Unb	Unb	Unb	Unb		ser_TRINITY_DN105003_c0_g1	0	0	1.18591	0.33737	Unb	Unb	Unb	Unb	Unb	Unb	Unb	Unb
ves_TRINITY_DN174718_c0_g1	0	0	1.13105	1.19534	Unb	Unb	Unb	Unb	Unb	Unb	Unb	Unb		ser_TRINITY_DN105007_c0_g1	0.357484	2.24158	0.263679	0.313237	Unb	Unb	Unb	Unb	Unb	Unb	Unb	Unb
ves_TRINITY_DN174725_c0_g1	0	0	1.20611	0.347169	Unb	Unb	Unb	Unb	Unb	Unb	Unb	Unb		ser_TRINITY_DN10501_c0_g1	1.76727	2.903	2.67082	2.328	Unb	Unb	Unb	Unb	Unb	Unb	Unb	Unb
ves_TRINITY_DN175029_c0_g1	0	0.916033	0.800557	1.07999	Unb	Unb	Unb	Unb	Unb	Unb	Unb	Unb		ser_TRINITY_DN105012_c0_g1	0.31247	0	0	1.0297	Unb	Unb	Unb	Unb	Unb	Unb	Unb	Unb
ves_TRINITY_DN175176_c0_g1	0	0.0819695	1.06607	0.0926017	Unb	Unb	Unb	Unb	Unb	Unb	Unb	Unb		ser_TRINITY_DN105014_c0_g1	1.37562	1.96346	0.889429	1.60358	Unb	Unb	Unb	Unb	Unb	Unb	Unb	Unb
ves_TRINITY_DN1754_c0_g2	0	0	2.01416	0.556925	Unb	Unb	Unb	Unb	Unb	Unb	Unb	Unb		ser_TRINITY_DN10503_c0_g1	4.36355	3.18229	3.57117	3.38891	Unb	Unb	Unb	Unb	Unb	Unb	Unb	Unb
ves_TRINITY_DN17540_c0_g1	0	0	0.581489	1.16683	Unb	Unb	Unb	Unb	Unb	Unb	Unb	Unb		ser_TRINITY_DN10505_c0_g2	4.25113	5.5402	2.74971	3.23404	Unb	Unb	Unb	Unb	Unb	Unb	Unb	Unb
ves_TRINITY_DN17542_c0_g1	0	0.389508	0.724549	1.11434	Unb	Unb	Unb	Unb	Unb	Unb	Unb	Unb		ser_TRINITY_DN105050_c0_g1	0.198057	0.307647	1.0115	0	Unb	Unb	Unb	Unb	Unb	Unb	Unb	Unb
ves_TRINITY_DN175837_c0_g1	0	1.12757	0	0.205223	Unb	Unb	Unb	Unb	Unb	Unb	Unb	Unb		ser_TRINITY_DN105058_c0_g1	0.18423	0	1.2535	0	Unb	Unb	Unb	Unb	Unb	Unb	Unb	Unb
ves_TRINITY_DN175882_c0_g1	0	1.4308	0	0.542266	Unb	Unb	Unb	Unb	Unb	Unb	Unb	Unb		ser_TRINITY_DN10506_c0_g1	4.63129	3.26339	3.63609	2.68702	Unb	Unb	Unb	Unb	Unb	Unb	Unb	Unb
ves_TRINITY_DN17611_c0_g2	0	2.01334	0	2.6243	Unb	Unb	Unb	Unb	Unb	Unb	Unb	Unb		ser_TRINITY_DN10506_c0_g2	3.12813	1.37014	0.220588	1.36723	Unb	Unb	Unb	Unb	Unb	Unb	Unb	Unb
ves_TRINITY_DN17613_c0_g1	0	0	1.1913	0.128195	Unb	Unb	Unb	Unb	Unb	Unb	Unb	Unb		ser_TRINITY_DN10506_c0_g4	3.02762	1.48195	0.531019	1.1491	Unb	Unb	Unb	Unb	Unb	Unb	Unb	Unb
ves_TRINITY_DN17623_c0_g1	0	0.0829174	0.0841709	1.54542	Unb	Unb	Unb	Unb	Unb	Unb	Unb	Unb		ser_TRINITY_DN105063_c0_g1	0.107769	0.141598	1.23981	0	Unb	Unb	Unb	Unb	Unb	Unb	Unb	Unb
ves_TRINITY_DN17624_c0_g1	0	0	0.726683	1.1141	Unb	Unb	Unb	Unb	Unb	Unb	Unb	Unb		ser_TRINITY_DN105067_c0_g1	0.162097	0.456437	1.03127	0.779915	Unb	Unb	Unb	Unb	Unb	Unb	Unb	Unb
ves_TRINITY_DN17641_c0_g2	0	0.720097	0.577765	1.66576	Unb	Unb	Unb	Unb	Unb	Unb	Unb	Unb		ser_TRINITY_DN10507_c0_g6	2.62636	3.64349	2.69291	2.67929	Unb	Unb	Unb	Unb	Unb	Unb	Unb	Unb
ves_TRINITY_DN17641_c1_g1	0	0.309477	0.55048	1.63378	Unb	Unb	Unb	Unb	Unb	Unb	Unb	Unb		ser_TRINITY_DN10508_c0_g1	0.363393	0.219297	1.68723	0	Unb	Unb	Unb	Unb	Unb	Unb	Unb	Unb
ves_TRINITY_DN17649_c0_g1	0	0.0704855	1.11057	0.0796687	Unb	Unb	Unb	Unb	Unb	Unb	Unb	Unb		ser_TRINITY_DN10509_c0_g3	1.63692	1.229	1.84068	1.67793	Unb	Unb	Unb	Unb	Unb	Unb	Unb	Unb
ves_TRINITY_DN176680_c0_g1	0	0	1.15622	0	Unb	Unb	Unb	Unb	Unb	Unb	Unb	Unb		ser_TRINITY_DN105097_c0_g1	1.77835	2.00956	1.77219	1.96967	Unb	Unb	Unb	Unb	Unb	Unb	Unb	Unb
ves_TRINITY_DN176932_c0_g1	0	0	1.08029	0	Unb	Unb	Unb	Unb	Unb	Unb	Unb	Unb		ser_TRINITY_DN10511_c0_g1	0.355884	1.85044	0.321481	0.101065	Unb	Unb	Unb	Unb	Unb	Unb	Unb	Unb
ves_TRINITY_DN17702_c0_g1	0	0	0.717438	1.1156	Unb	Unb	Unb	Unb	Unb	Unb	Unb	Unb		ser_TRINITY_DN10512_c0_g1	0.0449396	2.43501	0.0334244	0.0203126	Unb	Unb	Unb	Unb	Unb	Unb	Unb	Unb
ves_TRINITY_DN177214_c0_g1	0	0	1.37776	0	Unb	Unb	Unb	Unb	Unb	Unb	Unb	Unb		ser_TRINITY_DN10513_c0_g1	1.00135	2.0743	0.194985	0.567076	Unb	Unb	Unb	Unb	Unb	Unb	Unb	Unb
ves_TRINITY_DN177428_c0_g1	0	0	1.21371	0.420592	Unb	Unb	Unb	Unb	Unb	Unb	Unb	Unb		ser_TRINITY_DN105142_c0_g1	2.29557	2.20641	2.38163	2.34715	Unb	Unb	Unb	Unb	Unb	Unb	Unb	Unb
ves_TRINITY_DN177475_c0_g1	0	1.19521	0.0391595	0	Unb	Unb	Unb	Unb	Unb	Unb	Unb	Unb		ser_TRINITY_DN105154_c0_g1	4.59365	5.33337	4.58063	4.51052	Unb	Unb	Unb	Unb	Unb	Unb	Unb	Unb
ves_TRINITY_DN1775_c0_g1	0	0	0.177427	1.78946	Unb	Unb	Unb	Unb	Unb	Unb	Unb	Unb		ser_TRINITY_DN10517_c0_g1	1.64298	0.605408	1.92622	1.59626	Unb	Unb	Unb	Unb	Unb	Unb	Unb	Unb
ves_TRINITY_DN17755_c1_g1	0	0	1.64079	1.47273	Unb	Unb	Unb	Unb	Unb	Unb	Unb	Unb		ser_TRINITY_DN10517_c1_g1	1.69461	1.36428	1.01635	0.697916	Unb	Unb	Unb	Unb	Unb	Unb	Unb	Unb
ves_TRINITY_DN177645_c0_g1	0	0	1.40241	1.65553	Unb	Unb	Unb	Unb	Unb	Unb	Unb	Unb		ser_TRINITY_DN10518_c0_g1	0.116097	0.244501	1.73749	0.331335	Unb	Unb	Unb	Unb	Unb	Unb	Unb	Unb
ves_TRINITY_DN177666_c0_g1	0	0	1.35403	0.343057	Unb	Unb	Unb	Unb	Unb	Unb	Unb	Unb		ser_TRINITY_DN105187_c0_g1	0.666139	0.0545762	1.16961	0.0757332	Unb	Unb	Unb	Unb	Unb	Unb	Unb	Unb
ves_TRINITY_DN17775_c0_g1	0	2.92194	0	0.0340443	Unb	Unb	Unb	Unb	Unb	Unb	Unb	Unb		ser_TRINITY_DN10519_c0_g1	4.32188	5.2489	4.42819	4.81961	Unb	Unb	Unb	Unb	Unb	Unb	Unb	Unb
ves_TRINITY_DN177822_c0_g1	0	0	1.29473	0	Unb	Unb	Unb	Unb	Unb	Unb	Unb	Unb		ser_TRINITY_DN10522_c0_g1	1.63657	0.383731	3.76786	0.501643	Unb	Unb	Unb	Unb	Unb	Unb	Unb	Unb
ves_TRINITY_DN177870_c0_g1	0	0	1.75404	0	Unb	Unb	Unb	Unb	Unb	Unb	Unb	Unb		ser_TRINITY_DN10523_c0_g1	0.68437	0.111824	2.01922	0.283198	Unb	Unb	Unb	Unb	Unb	Unb	Unb	Unb
ves_TRINITY_DN178092_c0_g1	0	0	1.90835	0	Unb	Unb	Unb	Unb	Unb	Unb	Unb	Unb		ser_TRINITY_DN105233_c0_g1	3.28981	3.72359	2.58009	2.86283	Unb	Unb	Unb	Unb	Unb	Unb	Unb	Unb
ves_TRINITY_DN1782_c0_g1	0	0.0703197	2.37922	1.61393	Unb	Unb	Unb	Unb	Unb	Unb	Unb	Unb		ser_TRINITY_DN105239_c0_g1	0.626972	0.0894887	1.33226	0	Unb	Unb	Unb	Unb	Unb	Unb	Unb	Unb
ves_TRINITY_DN17825_c0_g2	0	0	1.01186	1.05494	Unb	Unb	Unb	Unb	Unb	Unb	Unb	Unb		ser_TRINITY_DN10524_c0_g1	0.191013	0.127192	1.96419	0	Unb	Unb	Unb	Unb	Unb	Unb	Unb	Unb
ves_TRINITY_DN178303_c0_g1	0	0	1.94037	0	Unb	Unb	Unb	Unb	Unb	Unb	Unb	Unb		ser_TRINITY_DN10524_c0_g3	0	0	1.15395	0	Unb	Unb	Unb	Unb	Unb	Unb	Unb	Unb
ves_TRINITY_DN178406_c0_g2	0	0	1.09131	0	Unb	Unb	Unb	Unb	Unb	Unb	Unb	Unb		ser_TRINITY_DN105243_c0_g1	0.58491	1.12749	0.274934	0	Unb	Unb	Unb	Unb	Unb	Unb	Unb	Unb
ves_TRINITY_DN178833_c0_g1	0	0	1.20523	0.21543	Unb	Unb	Unb	Unb	Unb	Unb	Unb	Unb		ser_TRINITY_DN10526_c0_g1	4.54289	5.52546	4.1866	4.00549	Unb	Unb	Unb	Unb	Unb	Unb	Unb	Unb
ves_TRINITY_DN179065_c0_g1	0	0.0798657	1.32363	0	Unb	Unb	Unb	Unb	Unb	Unb	Unb	Unb		ser_TRINITY_DN10528_c0_g2	5.96003	5.41027	5.90839	6.14157	Unb	Unb	Unb	Unb	Unb	Unb	Unb	Unb
ves_TRINITY_DN179181_c0_g1	0	0	1.02613	0	Unb	Unb	Unb	Unb	Unb	Unb	Unb	Unb		ser_TRINITY_DN10528_c0_g3	1.0615	0.320181	2.396	0.383485	Unb	Unb	Unb	Unb	Unb	Unb	Unb	Unb
ves_TRINITY_DN17920_c0_g1	0	0.0585589	2.14139	0.464263	Unb	Unb	Unb	Unb	Unb	Unb	Unb	Unb		ser_TRINITY_DN10530_c0_g5	0.187774	2.06625	0	0.66788	Unb	Unb	Unb	Unb	Unb	Unb	Unb	Unb
ves_TRINITY_DN179242_c0_g1	0	1.0163	0	0	Unb	Unb	Unb	Unb	Unb	Unb	Unb	Unb		ser_TRINITY_DN105304_c0_g1	0.452702	0.843829	1.01802	0.258451	Unb	Unb	Unb	Unb	Unb	Unb	Unb	Unb
ves_TRINITY_DN179317_c0_g1	0	0	1.36126	0.299281	Unb	Unb	Unb	Unb	Unb	Unb	Unb	Unb		ser_TRINITY_DN10531_c0_g1	0.888377	0.169699	2.18096	0	Unb	Unb	Unb	Unb	Unb	Unb	Unb	Unb
ves_TRINITY_DN1794_c1_g1	0	0	2.69685	0	Unb	Unb	Unb	Unb	Unb	Unb	Unb	Unb		ser_TRINITY_DN105310_c0_g1	0	0	3.28585	0	Unb	Unb	Unb	Unb	Unb	Unb	Unb	Unb
ves_TRINITY_DN179450_c0_g1	0	0	2.36249	0	Unb	Unb	Unb	Unb	Unb	Unb	Unb	Unb		ser_TRINITY_DN10535_c0_g1	0.137017	0.048445	2.10593	0.122339	Unb	Unb	Unb	Unb	Unb	Unb	Unb	Unb
ves_TRINITY_DN179485_c0_g1	0	1.15309	0	0	Unb	Unb	Unb	Unb	Unb	Unb	Unb	Unb		ser_TRINITY_DN105378_c0_g1	1.10282	0.277131	2.93831	0.129292	Unb	Unb	Unb	Unb	Unb	Unb	Unb	Unb
ves_TRINITY_DN179648_c0_g1	0	1.40209	0	0.0625399	Unb	Unb	Unb	Unb	Unb	Unb	Unb	Unb		ser_TRINITY_DN105378_c0_g2	0.847148	0.0878127	1.13846	0	Unb	Unb	Unb	Unb	Unb	Unb	Unb	Unb
ves_TRINITY_DN179677_c0_g1	0	0	1.09765	0.0783808	Unb	Unb	Unb	Unb	Unb	Unb	Unb	Unb		ser_TRINITY_DN105378_c0_g4	7.44826	6.95459	7.45178	7.37529	Unb	Unb	Unb	Unb	Unb	Unb	Unb	Unb
ves_TRINITY_DN179700_c0_g1	0	0	1.09131	0	Unb	Unb	Unb	Unb	Unb	Unb	Unb	Unb		ser_TRINITY_DN105380_c0_g1	0.307807	0	1.41682	0	Unb	Unb	Unb	Unb	Unb	Unb	Unb	Unb
ves_TRINITY_DN179768_c0_g1	0	0	1.17122	0.111274	Unb	Unb	Unb	Unb	Unb	Unb	Unb	Unb		ser_TRINITY_DN10543_c0_g1	0.813656	0.596247	0.971964	1.11586	Unb	Unb	Unb	Unb	Unb	Unb	Unb	Unb
ves_TRINITY_DN179770_c0_g2	0	1.82022	0.0403713	0	Unb	Unb	Unb	Unb	Unb	Unb	Unb	Unb		ser_TRINITY_DN105447_c0_g1	0.521088	1.04029	0	0	Unb	Unb	Unb	Unb	Unb	Unb	Unb	Unb
ves_TRINITY_DN179843_c0_g1	0	0	1.03291	0	Unb	Unb	Unb	Unb	Unb	Unb	Unb	Unb		ser_TRINITY_DN105448_c0_g1	0.36734	1.92068	0.476414	1.16639	Unb	Unb	Unb	Unb	Unb	Unb	Unb	Unb
ves_TRINITY_DN179881_c0_g1	0	0	1.01337	0.164979	Unb	Unb	Unb	Unb	Unb	Unb	Unb	Unb		ser_TRINITY_DN105455_c0_g1	1.5222	1.22047	1.74379	0.437928	Unb	Unb	Unb	Unb	Unb	Unb	Unb	Unb
ves_TRINITY_DN179893_c0_g1	0	0	1.1118	0.164579	Unb	Unb	Unb	Unb	Unb	Unb	Unb	Unb		ser_TRINITY_DN10546_c1_g1	4.35163	3.76932	3.78715	3.65751	Unb	Unb	Unb	Unb	Unb	Unb	Unb	Unb
ves_TRINITY_DN179996_c0_g1	0	0	1.29125	0	Unb	Unb	Unb	Unb	Unb	Unb	Unb	Unb		ser_TRINITY_DN10546_c2_g1	2.32913	1.11478	0.20782	0.405124	Unb	Unb	Unb	Unb	Unb	Unb	Unb	Unb
ves_TRINITY_DN180_c1_g1	0	0.0603098	0.966275	1.04891	Unb	Unb	Unb	Unb	Unb	Unb	Unb	Unb		ser_TRINITY_DN105472_c0_g1	0.271185	0.263657	1.09343	0	Unb	Unb	Unb	Unb	Unb	Unb	Unb	Unb
ves_TRINITY_DN180003_c0_g1	0	0	1.1807	0	Unb	Unb	Unb	Unb	Unb	Unb	Unb	Unb		ser_TRINITY_DN105479_c0_g1	3.10794	1.78953	3.83028	3.29838	Unb	Unb	Unb	Unb	Unb	Unb	Unb	Unb
ves_TRINITY_DN180022_c0_g1	0	0	1.3722	0	Unb	Unb	Unb	Unb	Unb	Unb	Unb	Unb		ser_TRINITY_DN10551_c0_g1	3.05458	3.80812	2.10137	2.94734	Unb	Unb	Unb	Unb	Unb	Unb	Unb	Unb
ves_TRINITY_DN18019_c0_g2	0	2.05111	0	0	Unb	Unb	Unb	Unb	Unb	Unb	Unb	Unb		ser_TRINITY_DN10553_c0_g2	5.51042	6.23286	6.03729	5.78509	Unb	Unb	Unb	Unb	Unb	Unb	Unb	Unb
ves_TRINITY_DN18020_c1_g1	0	1.38914	0	0	Unb	Unb	Unb	Unb	Unb	Unb	Unb	Unb		ser_TRINITY_DN10554_c0_g1	2.17351	2.69718	2.99277	2.7909	Unb	Unb	Unb	Unb	Unb	Unb	Unb	Unb
ves_TRINITY_DN180213_c0_g1	0	0	1.26963	0	Unb	Unb	Unb	Unb	Unb	Unb	Unb	Unb		ser_TRINITY_DN105540_c0_g1	1.75032	0	0	0	Unb	Unb	Unb	Unb	Unb	Unb	Unb	Unb
ves_TRINITY_DN180213_c0_g2	0	0	1.2653	0	Unb	Unb	Unb	Unb	Unb	Unb	Unb	Unb		ser_TRINITY_DN105543_c0_g1	1.17816	0.611182	0	0	Unb	Unb	Unb	Unb	Unb	Unb	Unb	Unb
ves_TRINITY_DN180255_c0_g1	0	1.49388	0	0.0874705	Unb	Unb	Unb	Unb	Unb	Unb	Unb	Unb		ser_TRINITY_DN105548_c0_g1	0.628529	0	1.0232	0	Unb	Unb	Unb	Unb	Unb	Unb	Unb	Unb
ves_TRINITY_DN180340_c0_g1	0	0	2.04022	0	Unb	Unb	Unb	Unb	Unb	Unb	Unb	Unb		ser_TRINITY_DN10555_c0_g1	0.5703	0.135996	0.271258	1.10619	Unb	Unb	Unb	Unb	Unb	Unb	Unb	Unb
ves_TRINITY_DN180512_c0_g2	0	0	1.12286	0	Unb	Unb	Unb	Unb	Unb	Unb	Unb	Unb		ser_TRINITY_DN10555_c0_g2	1.538	0.585074	3.17785	0.363683	Unb	Unb	Unb	Unb	Unb	Unb	Unb	Unb
ves_TRINITY_DN180568_c0_g1	0	0	2.51654	0	Unb	Unb	Unb	Unb	Unb	Unb	Unb	Unb		ser_TRINITY_DN10555_c0_g4	0.331352	0	1.47089	0.388472	Unb	Unb	Unb	Unb	Unb	Unb	Unb	Unb
ves_TRINITY_DN18058_c0_g1	0	1.13065	0.57774	1.42194	Unb	Unb	Unb	Unb	Unb	Unb	Unb	Unb		ser_TRINITY_DN10556_c0_g2	2.41684	1.71113	1.99946	1.53267	Unb	Unb	Unb	Unb	Unb	Unb	Unb	Unb
ves_TRINITY_DN18058_c0_g2	0	0.063415	1.30325	0	Unb	Unb	Unb	Unb	Unb	Unb	Unb	Unb		ser_TRINITY_DN10556_c0_g3	1.94916	1.52434	1.53509	1.64505	Unb	Unb	Unb	Unb	Unb	Unb	Unb	Unb
ves_TRINITY_DN18060_c0_g1	0	0.032622	1.32284	0.305099	Unb	Unb	Unb	Unb	Unb	Unb	Unb	Unb		ser_TRINITY_DN105561_c0_g1	0.255274	0	1.08361	0	Unb	Unb	Unb	Unb	Unb	Unb	Unb	Unb
ves_TRINITY_DN180871_c0_g2	0	0	1.19441	0.19538	Unb	Unb	Unb	Unb	Unb	Unb	Unb	Unb		ser_TRINITY_DN10557_c0_g2	3.79783	3.43805	3.17781	3.74608	Unb	Unb	Unb	Unb	Unb	Unb	Unb	Unb
ves_TRINITY_DN180951_c0_g2	0	1.02569	0	0	Unb	Unb	Unb	Unb	Unb	Unb	Unb	Unb		ser_TRINITY_DN105571_c0_g1	1.01297	2.80901	0.0635835	0.873735	Unb	Unb	Unb	Unb	Unb	Unb	Unb	Unb
ves_TRINITY_DN18098_c1_g1	0	0.259366	1.8494	1.08294	Unb	Unb	Unb	Unb	Unb	Unb	Unb	Unb		ser_TRINITY_DN105571_c0_g4	0.515858	1.83735	0.27621	0.419839	Unb	Unb	Unb	Unb	Unb	Unb	Unb	Unb
ves_TRINITY_DN181042_c0_g1	0	0	2.83693	0	Unb	Unb	Unb	Unb	Unb	Unb	Unb	Unb		ser_TRINITY_DN10559_c0_g1	1.82563	2.13188	1.81931	2.31803	Unb	Unb	Unb	Unb	Unb	Unb	Unb	Unb
ves_TRINITY_DN181072_c0_g1	0	0	1.12519	0.20408	Unb	Unb	Unb	Unb	Unb	Unb	Unb	Unb		ser_TRINITY_DN105590_c0_g1	1.12267	1.35178	0.130302	0.24861	Unb	Unb	Unb	Unb	Unb	Unb	Unb	Unb
ves_TRINITY_DN181169_c0_g1	0	0	1.06827	0	Unb	Unb	Unb	Unb	Unb	Unb	Unb	Unb		ser_TRINITY_DN105591_c0_g1	2.09042	1.97241	1.50698	1.54651	Unb	Unb	Unb	Unb	Unb	Unb	Unb	Unb
ves_TRINITY_DN181389_c0_g1	0	0	1.23717	0	Unb	Unb	Unb	Unb	Unb	Unb	Unb	Unb		ser_TRINITY_DN105594_c0_g2	0	0.852167	0.175149	1.33365	Unb	Unb	Unb	Unb	Unb	Unb	Unb	Unb
ves_TRINITY_DN18169_c0_g1	0	2.11662	0	0.0704283	Unb	Unb	Unb	Unb	Unb	Unb	Unb	Unb		ser_TRINITY_DN1056_c0_g1	4.36971	5.34441	4.6386	4.667	Unb	Unb	Unb	Unb	Unb	Unb	Unb	Unb
ves_TRINITY_DN18171_c1_g2	0	0.572073	0.861429	1.30944	Unb	Unb	Unb	Unb	Unb	Unb	Unb	Unb		ser_TRINITY_DN10560_c0_g1	2.18936	3.79981	2.38952	2.26086	Unb	Unb	Unb	Unb	Unb	Unb	Unb	Unb
ves_TRINITY_DN18196_c0_g2	0	0	0	1.1764	Unb	Unb	Unb	Unb	Unb	Unb	Unb	Unb		ser_TRINITY_DN10560_c0_g2	1.82554	2.9004	1.90504	1.75371	Unb	Unb	Unb	Unb	Unb	Unb	Unb	Unb
ves_TRINITY_DN18196_c1_g1	0	0	0	1.082	Unb	Unb	Unb	Unb	Unb	Unb	Unb	Unb		ser_TRINITY_DN10560_c2_g1	3.01501	3.19065	4.34353	4.5923	Unb	Unb	Unb	Unb	Unb	Unb	Unb	Unb
ves_TRINITY_DN18219_c0_g3	0	2.25098	0.243275	0.153638	Unb	Unb	Unb	Unb	Unb	Unb	Unb	Unb		ser_TRINITY_DN10561_c0_g1	5.90968	5.58049	4.94708	4.43294	Unb	Unb	Unb	Unb	Unb	Unb	Unb	Unb
ves_TRINITY_DN182332_c0_g1	0	1.58741	0	0.290586	Unb	Unb	Unb	Unb	Unb	Unb	Unb	Unb		ser_TRINITY_DN105611_c0_g1	0.163694	0.103764	1.18191	0	Unb	Unb	Unb	Unb	Unb	Unb	Unb	Unb
ves_TRINITY_DN182334_c0_g1	0	0	1.02379	0.741982	Unb	Unb	Unb	Unb	Unb	Unb	Unb	Unb		ser_TRINITY_DN105611_c0_g2	0.319739	0.220259	0.347583	1.54769	Unb	Unb	Unb	Unb	Unb	Unb	Unb	Unb
ves_TRINITY_DN18236_c0_g2	0	1.08123	0	0	Unb	Unb	Unb	Unb	Unb	Unb	Unb	Unb		ser_TRINITY_DN105612_c2_g1	0	5.88177e-07	1.24515	0	Unb	Unb	Unb	Unb	Unb	Unb	Unb	Unb
ves_TRINITY_DN182404_c0_g1	0	0.115946	1.43813	0.347276	Unb	Unb	Unb	Unb	Unb	Unb	Unb	Unb		ser_TRINITY_DN10562_c0_g1	4.58545	4.4895	4.60394	4.79276	Unb	Unb	Unb	Unb	Unb	Unb	Unb	Unb
ves_TRINITY_DN182411_c1_g1	0	0	1.09367	0	Unb	Unb	Unb	Unb	Unb	Unb	Unb	Unb		ser_TRINITY_DN10563_c0_g1	1.03685	0.321146	2.34526	0.33411	Unb	Unb	Unb	Unb	Unb	Unb	Unb	Unb
ves_TRINITY_DN18264_c0_g2	0	0	1.03803	0.742424	Unb	Unb	Unb	Unb	Unb	Unb	Unb	Unb		ser_TRINITY_DN10563_c0_g2	6.05091	5.98914	5.58066	4.62731	Unb	Unb	Unb	Unb	Unb	Unb	Unb	Unb
ves_TRINITY_DN183281_c0_g1	0	0	1.12286	0	Unb	Unb	Unb	Unb	Unb	Unb	Unb	Unb		ser_TRINITY_DN10563_c0_g3	3.32504	3.43639	3.17233	3.37635	Unb	Unb	Unb	Unb	Unb	Unb	Unb	Unb
ves_TRINITY_DN18358_c0_g1	0	0	1.38474	0	Unb	Unb	Unb	Unb	Unb	Unb	Unb	Unb		ser_TRINITY_DN10564_c0_g1	0.989146	0.901424	3.01529	3.2197	Unb	Unb	Unb	Unb	Unb	Unb	Unb	Unb
ves_TRINITY_DN183653_c0_g1	0	0	1.19395	0.280276	Unb	Unb	Unb	Unb	Unb	Unb	Unb	Unb		ser_TRINITY_DN10564_c0_g2	1.70505	0.797168	2.78347	3.77544	Unb	Unb	Unb	Unb	Unb	Unb	Unb	Unb
ves_TRINITY_DN18368_c0_g1	0	0.712888	0.638603	1.09391	Unb	Unb	Unb	Unb	Unb	Unb	Unb	Unb		ser_TRINITY_DN10564_c0_g3	0.720263	0.511618	1.56688	2.67566	Unb	Unb	Unb	Unb	Unb	Unb	Unb	Unb
ves_TRINITY_DN183861_c0_g1	0	1.49374	0	0	Unb	Unb	Unb	Unb	Unb	Unb	Unb	Unb		ser_TRINITY_DN105646_c0_g1	0.140131	0.170837	0.343193	1.03874	Unb	Unb	Unb	Unb	Unb	Unb	Unb	Unb
ves_TRINITY_DN183914_c0_g1	0	1.255	0.170021	0.0951264	Unb	Unb	Unb	Unb	Unb	Unb	Unb	Unb		ser_TRINITY_DN105654_c0_g1	1.03139	0	0	0	Unb	Unb	Unb	Unb	Unb	Unb	Unb	Unb
ves_TRINITY_DN184145_c0_g1	0	0	1.00686	0	Unb	Unb	Unb	Unb	Unb	Unb	Unb	Unb		ser_TRINITY_DN105656_c0_g1	0.391689	0	1.1286	0	Unb	Unb	Unb	Unb	Unb	Unb	Unb	Unb
ves_TRINITY_DN184289_c0_g1	0	0	1.46528	0	Unb	Unb	Unb	Unb	Unb	Unb	Unb	Unb		ser_TRINITY_DN105665_c0_g1	0.715057	0.217145	1.22179	0.424647	Unb	Unb	Unb	Unb	Unb	Unb	Unb	Unb
ves_TRINITY_DN184378_c0_g1	0	0	1.29771	0.293139	Unb	Unb	Unb	Unb	Unb	Unb	Unb	Unb		ser_TRINITY_DN10567_c0_g1	2.75751	3.35288	2.90217	2.29051	Unb	Unb	Unb	Unb	Unb	Unb	Unb	Unb
ves_TRINITY_DN184435_c0_g1	0	0.288644	1.51137	0.125702	Unb	Unb	Unb	Unb	Unb	Unb	Unb	Unb		ser_TRINITY_DN10567_c0_g2	5.51852	4.62617	4.35779	4.4449	Unb	Unb	Unb	Unb	Unb	Unb	Unb	Unb
ves_TRINITY_DN1845_c1_g2	0	0	0.916845	1.30032	Unb	Unb	Unb	Unb	Unb	Unb	Unb	Unb		ser_TRINITY_DN10568_c0_g1	2.359	2.27854	2.26792	2.36338	Unb	Unb	Unb	Unb	Unb	Unb	Unb	Unb
ves_TRINITY_DN18459_c0_g4	0	0.531713	1.01151	0.109959	Unb	Unb	Unb	Unb	Unb	Unb	Unb	Unb		ser_TRINITY_DN105696_c0_g1	0.841333	0.301595	2.05084	0.0972069	Unb	Unb	Unb	Unb	Unb	Unb	Unb	Unb
ves_TRINITY_DN184715_c0_g1	0	0	3.09723	0	Unb	Unb	Unb	Unb	Unb	Unb	Unb	Unb		ser_TRINITY_DN10570_c1_g1	1.94027	2.02217	0.963377	0.965755	Unb	Unb	Unb	Unb	Unb	Unb	Unb	Unb
ves_TRINITY_DN184720_c0_g2	0	0	1.21544	0	Unb	Unb	Unb	Unb	Unb	Unb	Unb	Unb		ser_TRINITY_DN10571_c0_g1	2.6926	3.36359	2.19782	2.99364	Unb	Unb	Unb	Unb	Unb	Unb	Unb	Unb
ves_TRINITY_DN18486_c0_g1	0	0	1.06428	0.588665	Unb	Unb	Unb	Unb	Unb	Unb	Unb	Unb		ser_TRINITY_DN10572_c0_g1	2.41843	1.39701	1.85718	1.97843	Unb	Unb	Unb	Unb	Unb	Unb	Unb	Unb
ves_TRINITY_DN184864_c0_g2	0	0	1.03517	0	Unb	Unb	Unb	Unb	Unb	Unb	Unb	Unb		ser_TRINITY_DN10574_c0_g1	3.24932	2.86193	2.19087	2.18067	Unb	Unb	Unb	Unb	Unb	Unb	Unb	Unb
ves_TRINITY_DN185061_c0_g1	0	0.950822	0	1.61604	Unb	Unb	Unb	Unb	Unb	Unb	Unb	Unb		ser_TRINITY_DN10575_c0_g1	4.84625	4.56671	4.38404	4.52902	Unb	Unb	Unb	Unb	Unb	Unb	Unb	Unb
ves_TRINITY_DN185099_c0_g1	0	0	1.02923	0	Unb	Unb	Unb	Unb	Unb	Unb	Unb	Unb		ser_TRINITY_DN10577_c0_g2	2.7963	2.92826	2.29275	2.20178	Unb	Unb	Unb	Unb	Unb	Unb	Unb	Unb
ves_TRINITY_DN185125_c0_g1	0	0	1.23023	0	Unb	Unb	Unb	Unb	Unb	Unb	Unb	Unb		ser_TRINITY_DN10578_c0_g1	3.94392	3.609	3.11855	3.52166	Unb	Unb	Unb	Unb	Unb	Unb	Unb	Unb
ves_TRINITY_DN185190_c0_g1	0	0	0.416321	1.08771	Unb	Unb	Unb	Unb	Unb	Unb	Unb	Unb		ser_TRINITY_DN10578_c0_g2	3.11526	4.25127	3.54845	3.16849	Unb	Unb	Unb	Unb	Unb	Unb	Unb	Unb
ves_TRINITY_DN185259_c0_g1	0	0	1.20705	0	Unb	Unb	Unb	Unb	Unb	Unb	Unb	Unb		ser_TRINITY_DN10578_c6_g1	2.11964	1.92557	1.75601	1.59679	Unb	Unb	Unb	Unb	Unb	Unb	Unb	Unb
ves_TRINITY_DN185520_c0_g1	0	1.06458	0	0	Unb	Unb	Unb	Unb	Unb	Unb	Unb	Unb		ser_TRINITY_DN10578_c6_g3	1.60632	2.27523	1.65305	2.12754	Unb	Unb	Unb	Unb	Unb	Unb	Unb	Unb
ves_TRINITY_DN185610_c0_g1	0	0	1.02773	0	Unb	Unb	Unb	Unb	Unb	Unb	Unb	Unb		ser_TRINITY_DN105782_c0_g1	0.604893	0.215667	1.67418	0.32562	Unb	Unb	Unb	Unb	Unb	Unb	Unb	Unb
ves_TRINITY_DN185618_c0_g1	0	0	1.23023	0	Unb	Unb	Unb	Unb	Unb	Unb	Unb	Unb		ser_TRINITY_DN105782_c0_g3	0.316597	0	1.40581	0.141062	Unb	Unb	Unb	Unb	Unb	Unb	Unb	Unb
ves_TRINITY_DN18565_c0_g1	0	0	1.43107	0.565456	Unb	Unb	Unb	Unb	Unb	Unb	Unb	Unb		ser_TRINITY_DN10579_c0_g1	4.33422	4.55296	5.18541	5.56525	Unb	Unb	Unb	Unb	Unb	Unb	Unb	Unb
ves_TRINITY_DN18576_c0_g1	0	0	1.00203	0	Unb	Unb	Unb	Unb	Unb	Unb	Unb	Unb		ser_TRINITY_DN1058_c0_g1	3.1717	3.60011	3.38228	3.51664	Unb	Unb	Unb	Unb	Unb	Unb	Unb	Unb
ves_TRINITY_DN185760_c0_g1	0	1.06321	0	0.524612	Unb	Unb	Unb	Unb	Unb	Unb	Unb	Unb		ser_TRINITY_DN1058_c0_g2	4.77809	4.25989	4.2961	4.3085	Unb	Unb	Unb	Unb	Unb	Unb	Unb	Unb
ves_TRINITY_DN18577_c0_g1	0	0	0.893799	1.04446	Unb	Unb	Unb	Unb	Unb	Unb	Unb	Unb		ser_TRINITY_DN105804_c0_g1	0.139501	0	0.341752	1.15339	Unb	Unb	Unb	Unb	Unb	Unb	Unb	Unb
ves_TRINITY_DN185810_c0_g1	0	0	1.32954	0	Unb	Unb	Unb	Unb	Unb	Unb	Unb	Unb		ser_TRINITY_DN105809_c0_g1	0.617846	0	2.3232	0	Unb	Unb	Unb	Unb	Unb	Unb	Unb	Unb
ves_TRINITY_DN185820_c0_g1	0	0.0632613	1.22844	0.384015	Unb	Unb	Unb	Unb	Unb	Unb	Unb	Unb		ser_TRINITY_DN10581_c0_g1	3.17523	3.72452	3.09613	2.99259	Unb	Unb	Unb	Unb	Unb	Unb	Unb	Unb
ves_TRINITY_DN18585_c0_g2	0	0.0267458	1.71133	2.0581	Unb	Unb	Unb	Unb	Unb	Unb	Unb	Unb		ser_TRINITY_DN10581_c0_g2	6.72142	5.93123	5.87009	5.80194	Unb	Unb	Unb	Unb	Unb	Unb	Unb	Unb
ves_TRINITY_DN185871_c0_g1	0	0.0493422	1.0958	0	Unb	Unb	Unb	Unb	Unb	Unb	Unb	Unb		ser_TRINITY_DN10583_c0_g1	1.46647	0.498424	2.77682	0.203714	Unb	Unb	Unb	Unb	Unb	Unb	Unb	Unb
ves_TRINITY_DN185927_c0_g1	0	0	2.17878	0	Unb	Unb	Unb	Unb	Unb	Unb	Unb	Unb		ser_TRINITY_DN105836_c0_g1	0	0	0.208206	1.01731	Unb	Unb	Unb	Unb	Unb	Unb	Unb	Unb
ves_TRINITY_DN185980_c0_g1	0	0	1.01563	0	Unb	Unb	Unb	Unb	Unb	Unb	Unb	Unb		ser_TRINITY_DN105838_c0_g1	0	0	1.50658	0	Unb	Unb	Unb	Unb	Unb	Unb	Unb	Unb
ves_TRINITY_DN18608_c0_g1	0	0	0.844988	1.00974	Unb	Unb	Unb	Unb	Unb	Unb	Unb	Unb		ser_TRINITY_DN105840_c0_g2	0.185953	0.185334	1.59208	0.484165	Unb	Unb	Unb	Unb	Unb	Unb	Unb	Unb
ves_TRINITY_DN186084_c0_g1	0	0	2.69453	0	Unb	Unb	Unb	Unb	Unb	Unb	Unb	Unb		ser_TRINITY_DN10585_c0_g1	0.448607	0.148118	1.60295	0.101257	Unb	Unb	Unb	Unb	Unb	Unb	Unb	Unb
ves_TRINITY_DN186123_c0_g1	0	0	1.09313	0.392414	Unb	Unb	Unb	Unb	Unb	Unb	Unb	Unb		ser_TRINITY_DN10586_c0_g1	2.81	3.22969	2.90578	3.22822	Unb	Unb	Unb	Unb	Unb	Unb	Unb	Unb
ves_TRINITY_DN186148_c0_g1	0	0	1.27188	0	Unb	Unb	Unb	Unb	Unb	Unb	Unb	Unb		ser_TRINITY_DN10586_c0_g2	4.25308	4.13725	4.67236	4.92285	Unb	Unb	Unb	Unb	Unb	Unb	Unb	Unb
ves_TRINITY_DN186179_c0_g1	0	0	1.00171	0.663721	Unb	Unb	Unb	Unb	Unb	Unb	Unb	Unb		ser_TRINITY_DN105872_c0_g1	1.40311	0.937902	0	0.242315	Unb	Unb	Unb	Unb	Unb	Unb	Unb	Unb
ves_TRINITY_DN186200_c0_g1	0	0	1.01998	0.233646	Unb	Unb	Unb	Unb	Unb	Unb	Unb	Unb		ser_TRINITY_DN10588_c0_g2	1.16218	3.27815	0.980913	0.87558	Unb	Unb	Unb	Unb	Unb	Unb	Unb	Unb
ves_TRINITY_DN186208_c0_g1	0	0	2.20506	0	Unb	Unb	Unb	Unb	Unb	Unb	Unb	Unb		ser_TRINITY_DN10589_c0_g2	0.910921	1.86884	0.186656	1.87999	Unb	Unb	Unb	Unb	Unb	Unb	Unb	Unb
ves_TRINITY_DN186401_c0_g1	0	0	1.32629	0	Unb	Unb	Unb	Unb	Unb	Unb	Unb	Unb		ser_TRINITY_DN1059_c0_g1	3.91779	3.07854	3.34437	3.0315	Unb	Unb	Unb	Unb	Unb	Unb	Unb	Unb
ves_TRINITY_DN186573_c0_g1	0	0	1.20453	0	Unb	Unb	Unb	Unb	Unb	Unb	Unb	Unb		ser_TRINITY_DN1059_c0_g2	3.15434	2.48089	2.94914	3.31795	Unb	Unb	Unb	Unb	Unb	Unb	Unb	Unb
ves_TRINITY_DN186614_c0_g1	0	0	1.61018	0	Unb	Unb	Unb	Unb	Unb	Unb	Unb	Unb		ser_TRINITY_DN1059_c0_g3	3.00199	2.33169	2.50117	2.21868	Unb	Unb	Unb	Unb	Unb	Unb	Unb	Unb
ves_TRINITY_DN186647_c0_g1	0	0	1.13937	0	Unb	Unb	Unb	Unb	Unb	Unb	Unb	Unb		ser_TRINITY_DN10590_c0_g1	3.62693	0.0516904	0.0844045	0	Unb	Unb	Unb	Unb	Unb	Unb	Unb	Unb
ves_TRINITY_DN18671_c0_g3	0	0	0.938672	1.13123	Unb	Unb	Unb	Unb	Unb	Unb	Unb	Unb		ser_TRINITY_DN10592_c0_g1	2.65281	1.92232	3.47325	3.7992	Unb	Unb	Unb	Unb	Unb	Unb	Unb	Unb
ves_TRINITY_DN186736_c0_g1	0	1.31403	0	0	Unb	Unb	Unb	Unb	Unb	Unb	Unb	Unb		ser_TRINITY_DN10592_c0_g2	1.03655	1.44183	0.407206	0.530489	Unb	Unb	Unb	Unb	Unb	Unb	Unb	Unb
ves_TRINITY_DN186845_c0_g1	0	0	2.69287	0	Unb	Unb	Unb	Unb	Unb	Unb	Unb	Unb		ser_TRINITY_DN105921_c0_g1	0.292944	0	1.28909	0	Unb	Unb	Unb	Unb	Unb	Unb	Unb	Unb
ves_TRINITY_DN18699_c0_g1	0	0	1.06762	1.32348	Unb	Unb	Unb	Unb	Unb	Unb	Unb	Unb		ser_TRINITY_DN105923_c0_g2	2.38429	2.06047	0.703514	0.250563	Unb	Unb	Unb	Unb	Unb	Unb	Unb	Unb
ves_TRINITY_DN187009_c0_g1	0	0	1.42943	0	Unb	Unb	Unb	Unb	Unb	Unb	Unb	Unb		ser_TRINITY_DN10593_c0_g1	1.25948	0.218083	2.59534	0	Unb	Unb	Unb	Unb	Unb	Unb	Unb	Unb
ves_TRINITY_DN187021_c0_g1	0	0	1.84941	0	Unb	Unb	Unb	Unb	Unb	Unb	Unb	Unb		ser_TRINITY_DN105945_c1_g1	0.715183	0.208175	2.25647	0	Unb	Unb	Unb	Unb	Unb	Unb	Unb	Unb
ves_TRINITY_DN18715_c0_g2	0	0	0.758701	1.29117	Unb	Unb	Unb	Unb	Unb	Unb	Unb	Unb		ser_TRINITY_DN105949_c0_g1	0	1.12673	0.268173	0	Unb	Unb	Unb	Unb	Unb	Unb	Unb	Unb
ves_TRINITY_DN187174_c0_g1	0	0	1.07808	0	Unb	Unb	Unb	Unb	Unb	Unb	Unb	Unb		ser_TRINITY_DN10595_c0_g1	0.562893	0.696974	1.21499	1.96504	Unb	Unb	Unb	Unb	Unb	Unb	Unb	Unb
ves_TRINITY_DN187303_c0_g1	0	0	1.29097	0	Unb	Unb	Unb	Unb	Unb	Unb	Unb	Unb		ser_TRINITY_DN105953_c0_g1	0	0	1.86611	0	Unb	Unb	Unb	Unb	Unb	Unb	Unb	Unb
ves_TRINITY_DN18737_c0_g1	0	0.0501269	0.784356	1.13132	Unb	Unb	Unb	Unb	Unb	Unb	Unb	Unb		ser_TRINITY_DN10596_c0_g1	3.73736	2.74214	2.93913	2.82279	Unb	Unb	Unb	Unb	Unb	Unb	Unb	Unb
ves_TRINITY_DN187378_c0_g1	0	0	1.27477	0	Unb	Unb	Unb	Unb	Unb	Unb	Unb	Unb		ser_TRINITY_DN105965_c0_g1	0.642876	0	1.3192	0.293674	Unb	Unb	Unb	Unb	Unb	Unb	Unb	Unb
ves_TRINITY_DN187402_c0_g1	0	1.00406	0	0	Unb	Unb	Unb	Unb	Unb	Unb	Unb	Unb		ser_TRINITY_DN105966_c0_g1	0.359745	0	1.21768	0.217398	Unb	Unb	Unb	Unb	Unb	Unb	Unb	Unb
ves_TRINITY_DN187506_c0_g1	0	0.642621	0.155502	1.14483	Unb	Unb	Unb	Unb	Unb	Unb	Unb	Unb		ser_TRINITY_DN10597_c0_g1	3.42168	2.76746	1.95549	2.24575	Unb	Unb	Unb	Unb	Unb	Unb	Unb	Unb
ves_TRINITY_DN187537_c0_g1	0	0	1.03209	0	Unb	Unb	Unb	Unb	Unb	Unb	Unb	Unb		ser_TRINITY_DN10597_c3_g1	2.83037	2.58494	2.83449	2.63842	Unb	Unb	Unb	Unb	Unb	Unb	Unb	Unb
ves_TRINITY_DN187564_c0_g1	0	0	1.86085	0	Unb	Unb	Unb	Unb	Unb	Unb	Unb	Unb		ser_TRINITY_DN10599_c0_g1	1.80157	2.88278	1.73821	1.86373	Unb	Unb	Unb	Unb	Unb	Unb	Unb	Unb
ves_TRINITY_DN18765_c0_g1	0	0	1.46017	0.094668	Unb	Unb	Unb	Unb	Unb	Unb	Unb	Unb		ser_TRINITY_DN105990_c0_g1	0.827666	2.48709	0.144398	0.224674	Unb	Unb	Unb	Unb	Unb	Unb	Unb	Unb
ves_TRINITY_DN187680_c0_g1	0	0	2.10717	0	Unb	Unb	Unb	Unb	Unb	Unb	Unb	Unb		ser_TRINITY_DN105990_c1_g6	1.15234	0	0	0	Unb	Unb	Unb	Unb	Unb	Unb	Unb	Unb
ves_TRINITY_DN187690_c0_g1	0	0	1.19828	0	Unb	Unb	Unb	Unb	Unb	Unb	Unb	Unb		ser_TRINITY_DN106_c0_g2	4.67083	3.7888	4.60751	4.12928	Unb	Unb	Unb	Unb	Unb	Unb	Unb	Unb
ves_TRINITY_DN187754_c0_g1	0	0	2.48229	0.086248	Unb	Unb	Unb	Unb	Unb	Unb	Unb	Unb		ser_TRINITY_DN106_c0_g3	2.76196	1.78099	2.24151	2.20018	Unb	Unb	Unb	Unb	Unb	Unb	Unb	Unb
ves_TRINITY_DN187795_c0_g1	0	0	1.29254	0	Unb	Unb	Unb	Unb	Unb	Unb	Unb	Unb		ser_TRINITY_DN1060_c0_g1	3.40763	2.96546	2.49652	2.71814	Unb	Unb	Unb	Unb	Unb	Unb	Unb	Unb
ves_TRINITY_DN187881_c0_g1	0	0	1.06989	0	Unb	Unb	Unb	Unb	Unb	Unb	Unb	Unb		ser_TRINITY_DN10600_c0_g1	4.07038	3.58529	3.76526	3.47484	Unb	Unb	Unb	Unb	Unb	Unb	Unb	Unb
ves_TRINITY_DN187900_c0_g1	0	0	1.08479	0	Unb	Unb	Unb	Unb	Unb	Unb	Unb	Unb		ser_TRINITY_DN106000_c0_g1	1.27417	0	0	0	Unb	Unb	Unb	Unb	Unb	Unb	Unb	Unb
ves_TRINITY_DN187998_c0_g1	0	0	1.59338	0	Unb	Unb	Unb	Unb	Unb	Unb	Unb	Unb		ser_TRINITY_DN10602_c0_g1	1.25082	0.335133	2.92219	0.125068	Unb	Unb	Unb	Unb	Unb	Unb	Unb	Unb
ves_TRINITY_DN188202_c0_g1	0	0.133317	2.23594	1.54037	Unb	Unb	Unb	Unb	Unb	Unb	Unb	Unb		ser_TRINITY_DN106022_c0_g1	0	0	0	1.05433	Unb	Unb	Unb	Unb	Unb	Unb	Unb	Unb
ves_TRINITY_DN188329_c0_g1	0	0	1.18751	0	Unb	Unb	Unb	Unb	Unb	Unb	Unb	Unb		ser_TRINITY_DN10603_c0_g1	4.68114	4.76297	4.48773	4.34023	Unb	Unb	Unb	Unb	Unb	Unb	Unb	Unb
ves_TRINITY_DN188384_c0_g1	0	0	1.2322	0	Unb	Unb	Unb	Unb	Unb	Unb	Unb	Unb		ser_TRINITY_DN10605_c1_g3	3.14952	3.48229	2.51398	3.00846	Unb	Unb	Unb	Unb	Unb	Unb	Unb	Unb
ves_TRINITY_DN18842_c0_g1	0	0	1.09954	0	Unb	Unb	Unb	Unb	Unb	Unb	Unb	Unb		ser_TRINITY_DN10609_c0_g1	3.34998	3.61938	4.41986	3.51042	Unb	Unb	Unb	Unb	Unb	Unb	Unb	Unb
ves_TRINITY_DN188594_c0_g1	0	0.0704855	1.01644	0.422936	Unb	Unb	Unb	Unb	Unb	Unb	Unb	Unb		ser_TRINITY_DN10609_c0_g3	0.741677	0.126166	1.80455	0	Unb	Unb	Unb	Unb	Unb	Unb	Unb	Unb
ves_TRINITY_DN188629_c0_g1	0	0	1.24108	0	Unb	Unb	Unb	Unb	Unb	Unb	Unb	Unb		ser_TRINITY_DN106097_c2_g1	4.55399	3.71961	4.32803	5.3475	Unb	Unb	Unb	Unb	Unb	Unb	2.0483	Vegetative
ves_TRINITY_DN18882_c0_g1	0	0.088645	1.19828	1.99698	Unb	Unb	Unb	Unb	Unb	Unb	Unb	Unb		ser_TRINITY_DN1061_c0_g1	0.511776	0.471198	2.80696	2.54239	Unb	Unb	Unb	Unb	Unb	Unb	Unb	Unb
ves_TRINITY_DN18883_c0_g1	0	0	1.39549	0	Unb	Unb	Unb	Unb	Unb	Unb	Unb	Unb		ser_TRINITY_DN10610_c0_g2	8.9625	8.85969	9.02203	8.84477	Unb	Unb	Unb	Unb	Unb	Unb	Unb	Unb
ves_TRINITY_DN188976_c0_g1	0	0	2.41491	0	Unb	Unb	Unb	Unb	Unb	Unb	Unb	Unb		ser_TRINITY_DN10611_c0_g2	5.14515	4.75478	5.46276	5.09668	Unb	Unb	Unb	Unb	Unb	Unb	Unb	Unb
ves_TRINITY_DN189027_c0_g1	0	0	0	1.16428	Unb	Unb	Unb	Unb	Unb	Unb	Unb	Unb		ser_TRINITY_DN10611_c3_g1	3.57692	4.47979	3.83393	3.64136	Unb	Unb	Unb	Unb	Unb	Unb	Unb	Unb
ves_TRINITY_DN189091_c0_g1	0	0	0.153377	1.25784	Unb	Unb	Unb	Unb	Unb	Unb	Unb	Unb		ser_TRINITY_DN106125_c0_g1	0.524148	0.175459	1.74995	0.0855538	Unb	Unb	Unb	Unb	Unb	Unb	Unb	Unb
ves_TRINITY_DN189316_c0_g1	0	1.0166	0	0	Unb	Unb	Unb	Unb	Unb	Unb	Unb	Unb		ser_TRINITY_DN106126_c0_g1	1.076	0	0	0.489697	Unb	Unb	Unb	Unb	Unb	Unb	Unb	Unb
ves_TRINITY_DN1896_c0_g1	0	0	1.16566	0	Unb	Unb	Unb	Unb	Unb	Unb	Unb	Unb		ser_TRINITY_DN10614_c0_g1	3.17556	4.14213	2.87687	3.13037	Unb	Unb	Unb	Unb	Unb	Unb	Unb	Unb
ves_TRINITY_DN189723_c0_g1	0	0	1.33075	0	Unb	Unb	Unb	Unb	Unb	Unb	Unb	Unb		ser_TRINITY_DN10615_c0_g2	0.343363	0.041997	1.52235	0.11448	Unb	Unb	Unb	Unb	Unb	Unb	Unb	Unb
ves_TRINITY_DN18985_c0_g1	0	0.0499546	1.04542	0.237239	Unb	Unb	Unb	Unb	Unb	Unb	Unb	Unb		ser_TRINITY_DN106153_c0_g1	0.456967	0.348213	1.49828	0.871662	Unb	Unb	Unb	Unb	Unb	Unb	Unb	Unb
ves_TRINITY_DN189864_c0_g1	0	1.10213	0	0.365651	Unb	Unb	Unb	Unb	Unb	Unb	Unb	Unb		ser_TRINITY_DN106153_c0_g4	0.203304	0.386919	1.26175	0.169465	Unb	Unb	Unb	Unb	Unb	Unb	Unb	Unb
ves_TRINITY_DN18997_c0_g1	0	0	1.45945	1.93111	Unb	Unb	Unb	Unb	Unb	Unb	Unb	Unb		ser_TRINITY_DN10616_c0_g1	1.22171	0.539431	2.87306	0.275333	Unb	Unb	Unb	Unb	Unb	Unb	Unb	Unb
ves_TRINITY_DN190047_c0_g1	0	0	1.76909	0	Unb	Unb	Unb	Unb	Unb	Unb	Unb	Unb		ser_TRINITY_DN106175_c0_g1	4.34871	4.03488	2.89208	3.19087	Unb	Unb	Unb	Unb	Unb	Unb	Unb	Unb
ves_TRINITY_DN19007_c0_g1	0	0	2.17475	0	Unb	Unb	Unb	Unb	Unb	Unb	Unb	Unb		ser_TRINITY_DN10618_c0_g1	4.73878	4.237	5.4537	4.59143	Unb	Unb	Unb	Unb	Unb	Unb	Unb	Unb
ves_TRINITY_DN19018_c0_g1	0	0.137605	1.89572	0.620255	Unb	Unb	Unb	Unb	Unb	Unb	Unb	Unb		ser_TRINITY_DN10618_c0_g2	3.05987	3.98368	2.93066	3.14832	Unb	Unb	Unb	Unb	Unb	Unb	Unb	Unb
ves_TRINITY_DN190275_c0_g1	0	0	1.39174	0	Unb	Unb	Unb	Unb	Unb	Unb	Unb	Unb		ser_TRINITY_DN106181_c0_g1	0	0	1.04931	0.262909	Unb	Unb	Unb	Unb	Unb	Unb	Unb	Unb
ves_TRINITY_DN190320_c0_g1	0	1.12057	0	0	Unb	Unb	Unb	Unb	Unb	Unb	Unb	Unb		ser_TRINITY_DN106187_c0_g1	0	1.36743	0.737137	0.42356	Unb	Unb	Unb	Unb	Unb	Unb	Unb	Unb
ves_TRINITY_DN19042_c0_g2	0	0	1.61693	0.306477	Unb	Unb	Unb	Unb	Unb	Unb	Unb	Unb		ser_TRINITY_DN1062_c0_g1	8.42815	8.1334	9.01071	9.10468	Unb	Unb	Unb	Unb	Unb	Unb	Unb	Unb
ves_TRINITY_DN190485_c0_g1	0	0	1.02974	0	Unb	Unb	Unb	Unb	Unb	Unb	Unb	Unb		ser_TRINITY_DN1062_c0_g2	6.19767	5.7112	6.74836	6.21876	Unb	Unb	Unb	Unb	Unb	Unb	Unb	Unb
ves_TRINITY_DN190625_c0_g1	0	0	2.10475	0	Unb	Unb	Unb	Unb	Unb	Unb	Unb	Unb		ser_TRINITY_DN10620_c0_g2	5.99486	6.44629	5.16466	5.0619	Unb	Unb	Unb	Unb	Unb	Unb	Unb	Unb
ves_TRINITY_DN190649_c0_g1	0	0	2.70579	0	Unb	Unb	Unb	Unb	Unb	Unb	Unb	Unb		ser_TRINITY_DN10620_c1_g1	0.135836	1.36473	0.966069	0	Unb	Unb	Unb	Unb	Unb	Unb	Unb	Unb
ves_TRINITY_DN19072_c0_g1	0	0	1.89071	0.378574	Unb	Unb	Unb	Unb	Unb	Unb	Unb	Unb		ser_TRINITY_DN106201_c0_g1	0	0	4.09178	0	Unb	Unb	Unb	Unb	Unb	Unb	Unb	Unb
ves_TRINITY_DN190812_c0_g1	0	0	1.652	0	Unb	Unb	Unb	Unb	Unb	Unb	Unb	Unb		ser_TRINITY_DN106220_c0_g1	1.05288	0.472735	2.50351	0	Unb	Unb	Unb	Unb	Unb	Unb	Unb	Unb
ves_TRINITY_DN190836_c0_g1	0	0	1.9817	0	Unb	Unb	Unb	Unb	Unb	Unb	Unb	Unb		ser_TRINITY_DN10623_c0_g1	4.42658	5.35568	4.1272	4.22099	Unb	Unb	Unb	Unb	Unb	Unb	Unb	Unb
ves_TRINITY_DN19098_c0_g1	0	0	1.19828	0	Unb	Unb	Unb	Unb	Unb	Unb	Unb	Unb		ser_TRINITY_DN106240_c0_g1	0	0	0.2422	1.41933	Unb	Unb	Unb	Unb	Unb	Unb	Unb	Unb
ves_TRINITY_DN19098_c0_g2	0	0	2.24481	0	Unb	Unb	Unb	Unb	Unb	Unb	Unb	Unb		ser_TRINITY_DN10625_c0_g1	4.51899	3.90898	5.12612	5.54131	Unb	Unb	Unb	Unb	Unb	Unb	2.02264	Vegetative
ves_TRINITY_DN190990_c0_g1	0	0.984825	0	1.39261	Unb	Unb	Unb	Unb	Unb	Unb	Unb	Unb		ser_TRINITY_DN10625_c0_g2	3.42386	3.12771	4.82491	5.3009	Unb	Unb	Unb	Unb	Unb	Unb	2.62686	Vegetative
ves_TRINITY_DN19108_c0_g2	0	1.93451	0.187357	0.812154	Unb	Unb	Unb	Unb	Unb	Unb	Unb	Unb		ser_TRINITY_DN106256_c0_g1	0.104457	0.1041	1.10154	0	Unb	Unb	Unb	Unb	Unb	Unb	Unb	Unb
ves_TRINITY_DN191350_c0_g1	0	0	1.30918	0.0861388	Unb	Unb	Unb	Unb	Unb	Unb	Unb	Unb		ser_TRINITY_DN106286_c0_g1	3.54084	1.66694	1.82028	2.3217	Unb	Unb	Unb	Unb	Unb	Unb	Unb	Unb
ves_TRINITY_DN19141_c0_g1	0	0	1.06575	1.25835	Unb	Unb	Unb	Unb	Unb	Unb	Unb	Unb		ser_TRINITY_DN10629_c0_g1	4.03338	2.84087	3.18458	2.96919	Unb	Unb	Unb	Unb	Unb	Unb	Unb	Unb
ves_TRINITY_DN191479_c0_g1	0	0.0858484	1.1966	0.502979	Unb	Unb	Unb	Unb	Unb	Unb	Unb	Unb		ser_TRINITY_DN106299_c0_g1	5.84967	5.32794	5.35248	5.35884	Unb	Unb	Unb	Unb	Unb	Unb	Unb	Unb
ves_TRINITY_DN191612_c0_g1	0	0	1.11214	0	Unb	Unb	Unb	Unb	Unb	Unb	Unb	Unb		ser_TRINITY_DN1063_c0_g1	5.3115	5.92268	7.64859	7.12089	Unb	Unb	Unb	Unb	2.91987	Vegetative	Unb	Unb
ves_TRINITY_DN191708_c0_g1	0	0	1.02667	0	Unb	Unb	Unb	Unb	Unb	Unb	Unb	Unb		ser_TRINITY_DN1063_c0_g2	6.45436	5.58877	2.24127	2.11309	Unb	Unb	Unb	Unb	-4.25578	Reproductive	-3.43979	Reproductive
ves_TRINITY_DN19174_c0_g1	0	0	1.27921	0.126169	Unb	Unb	Unb	Unb	Unb	Unb	Unb	Unb		ser_TRINITY_DN1063_c0_g3	2.99259	3.22025	3.26787	2.66918	Unb	Unb	Unb	Unb	Unb	Unb	Unb	Unb
ves_TRINITY_DN19181_c0_g1	0	0	0.727566	1.47085	Unb	Unb	Unb	Unb	Unb	Unb	Unb	Unb		ser_TRINITY_DN106304_c0_g1	1.17426	0	0	0	Unb	Unb	Unb	Unb	Unb	Unb	Unb	Unb
ves_TRINITY_DN19187_c0_g1	0	0	1.15856	0	Unb	Unb	Unb	Unb	Unb	Unb	Unb	Unb		ser_TRINITY_DN106306_c0_g1	0.20661	0.168892	1.56319	0.170274	Unb	Unb	Unb	Unb	Unb	Unb	Unb	Unb
ves_TRINITY_DN191900_c0_g1	0	1.16321	0	0.247432	Unb	Unb	Unb	Unb	Unb	Unb	Unb	Unb		ser_TRINITY_DN106306_c0_g2	0.290441	0.266113	1.15943	0	Unb	Unb	Unb	Unb	Unb	Unb	Unb	Unb
ves_TRINITY_DN19206_c0_g1	0	0.101782	1.13348	0	Unb	Unb	Unb	Unb	Unb	Unb	Unb	Unb		ser_TRINITY_DN106306_c0_g4	0.407329	0	1.41929	0	Unb	Unb	Unb	Unb	Unb	Unb	Unb	Unb
ves_TRINITY_DN19206_c0_g2	0	0	1.00217	0	Unb	Unb	Unb	Unb	Unb	Unb	Unb	Unb		ser_TRINITY_DN106346_c0_g1	1.91378	0.793592	3.71198	0.186132	Unb	Unb	Unb	Unb	Unb	Unb	Unb	Unb
ves_TRINITY_DN192330_c0_g1	0	0	1.61693	0.104106	Unb	Unb	Unb	Unb	Unb	Unb	Unb	Unb		ser_TRINITY_DN10635_c0_g1	12.3678	12.2231	12.5699	12.5769	Unb	Unb	Unb	Unb	Unb	Unb	Unb	Unb
ves_TRINITY_DN192343_c0_g1	0	0	1.19984	0.12432	Unb	Unb	Unb	Unb	Unb	Unb	Unb	Unb		ser_TRINITY_DN10635_c0_g2	2.97685	2.85912	3.36131	3.27103	Unb	Unb	Unb	Unb	Unb	Unb	Unb	Unb
ves_TRINITY_DN192485_c0_g1	0	0	1.65826	0	Unb	Unb	Unb	Unb	Unb	Unb	Unb	Unb		ser_TRINITY_DN10636_c0_g1	3.94955	2.94874	1.88215	2.50729	Unb	Unb	Unb	Unb	Unb	Unb	Unb	Unb
ves_TRINITY_DN192677_c0_g1	0	1.35617	0	0	Unb	Unb	Unb	Unb	Unb	Unb	Unb	Unb		ser_TRINITY_DN10636_c1_g1	1.4418	0.751711	0.888806	0.753732	Unb	Unb	Unb	Unb	Unb	Unb	Unb	Unb
ves_TRINITY_DN19268_c0_g1	0	0.037909	1.3908	0.202828	Unb	Unb	Unb	Unb	Unb	Unb	Unb	Unb		ser_TRINITY_DN10640_c0_g2	3.00209	2.68653	3.44844	4.63376	Unb	Unb	Unb	Unb	Unb	Unb	Unb	Unb
ves_TRINITY_DN192721_c0_g1	0	0	2.19089	0	Unb	Unb	Unb	Unb	Unb	Unb	Unb	Unb		ser_TRINITY_DN106413_c0_g1	0.191146	0	1.19369	0.199902	Unb	Unb	Unb	Unb	Unb	Unb	Unb	Unb
ves_TRINITY_DN192769_c0_g1	0	1.07198	0.76526	1.19936	Unb	Unb	Unb	Unb	Unb	Unb	Unb	Unb		ser_TRINITY_DN10642_c0_g1	0.316443	0.0643021	1.16595	0.140923	Unb	Unb	Unb	Unb	Unb	Unb	Unb	Unb
ves_TRINITY_DN192803_c0_g1	0	0	1.25283	0	Unb	Unb	Unb	Unb	Unb	Unb	Unb	Unb		ser_TRINITY_DN10644_c0_g1	5.50793	5.47583	4.76804	4.64213	Unb	Unb	Unb	Unb	Unb	Unb	Unb	Unb
ves_TRINITY_DN192887_c0_g1	0	0	1.18296	0	Unb	Unb	Unb	Unb	Unb	Unb	Unb	Unb		ser_TRINITY_DN10644_c0_g2	5.11025	4.66049	6.90572	6.91232	Unb	Unb	Unb	Unb	2.11958	Vegetative	2.61433	Vegetative
ves_TRINITY_DN193043_c0_g1	0	0	1.03151	0	Unb	Unb	Unb	Unb	Unb	Unb	Unb	Unb		ser_TRINITY_DN106447_c0_g1	0.473299	0	1.05219	0	Unb	Unb	Unb	Unb	Unb	Unb	Unb	Unb
ves_TRINITY_DN193254_c0_g1	0	0	1.43721	0	Unb	Unb	Unb	Unb	Unb	Unb	Unb	Unb		ser_TRINITY_DN10645_c0_g1	6.16351	5.4105	5.86772	5.64907	Unb	Unb	Unb	Unb	Unb	Unb	Unb	Unb
ves_TRINITY_DN193375_c0_g1	0	0	1.51717	0	Unb	Unb	Unb	Unb	Unb	Unb	Unb	Unb		ser_TRINITY_DN10645_c0_g4	0.351704	0.241036	1.93066	0.0840656	Unb	Unb	Unb	Unb	Unb	Unb	Unb	Unb
ves_TRINITY_DN193453_c0_g1	0	1.26	0.164707	0.123743	Unb	Unb	Unb	Unb	Unb	Unb	Unb	Unb		ser_TRINITY_DN10645_c3_g1	1.01356	1.75287	1.22216	0.735042	Unb	Unb	Unb	Unb	Unb	Unb	Unb	Unb
ves_TRINITY_DN19353_c0_g1	0	0.0406359	1.23359	0.045992	Unb	Unb	Unb	Unb	Unb	Unb	Unb	Unb		ser_TRINITY_DN10647_c0_g2	2.9084	3.90486	3.56634	3.1298	Unb	Unb	Unb	Unb	Unb	Unb	Unb	Unb
ves_TRINITY_DN193558_c0_g1	0	0	1.30358	0	Unb	Unb	Unb	Unb	Unb	Unb	Unb	Unb		ser_TRINITY_DN106474_c0_g3	3.20479	3.0646	2.41668	3.26848	Unb	Unb	Unb	Unb	Unb	Unb	Unb	Unb
ves_TRINITY_DN193630_c0_g1	0	0	2.78656	0	Unb	Unb	Unb	Unb	Unb	Unb	Unb	Unb		ser_TRINITY_DN106479_c0_g1	4.25283	4.50088	5.39931	5.74775	Unb	Unb	Unb	Unb	Unb	Unb	Unb	Unb
ves_TRINITY_DN19375_c0_g1	0	0.0519989	1.83173	0.490743	Unb	Unb	Unb	Unb	Unb	Unb	Unb	Unb		ser_TRINITY_DN106491_c0_g1	2.19808	0.737511	0.23658	0.552302	Unb	Unb	Unb	Unb	Unb	Unb	Unb	Unb
ves_TRINITY_DN193804_c0_g1	0	0	1.07622	0	Unb	Unb	Unb	Unb	Unb	Unb	Unb	Unb		ser_TRINITY_DN10650_c0_g1	5.40024	4.82009	4.95556	4.70314	Unb	Unb	Unb	Unb	Unb	Unb	Unb	Unb
ves_TRINITY_DN19391_c0_g1	0	0	0.858416	1.2697	Unb	Unb	Unb	Unb	Unb	Unb	Unb	Unb		ser_TRINITY_DN10650_c0_g2	4.99545	4.14889	3.72357	3.77943	Unb	Unb	Unb	Unb	Unb	Unb	Unb	Unb
ves_TRINITY_DN194011_c0_g1	0	0	0.439481	1.13223	Unb	Unb	Unb	Unb	Unb	Unb	Unb	Unb		ser_TRINITY_DN106507_c0_g1	0.643354	0.219233	1.08728	0.0747281	Unb	Unb	Unb	Unb	Unb	Unb	Unb	Unb
ves_TRINITY_DN194039_c0_g1	0	0	1.21358	0.0793747	Unb	Unb	Unb	Unb	Unb	Unb	Unb	Unb		ser_TRINITY_DN10651_c0_g2	4.93097	4.48854	4.44561	4.38547	Unb	Unb	Unb	Unb	Unb	Unb	Unb	Unb
ves_TRINITY_DN194087_c0_g1	0	0	1.03803	0	Unb	Unb	Unb	Unb	Unb	Unb	Unb	Unb		ser_TRINITY_DN10652_c0_g1	2.82166	3.44319	3.21329	3.1326	Unb	Unb	Unb	Unb	Unb	Unb	Unb	Unb
ves_TRINITY_DN194205_c0_g1	0	0	1.01278	0.206724	Unb	Unb	Unb	Unb	Unb	Unb	Unb	Unb		ser_TRINITY_DN10652_c1_g1	1.57284	2.91593	1.28011	1.19042	Unb	Unb	Unb	Unb	Unb	Unb	Unb	Unb
ves_TRINITY_DN194243_c0_g1	0	0	1.03005	0	Unb	Unb	Unb	Unb	Unb	Unb	Unb	Unb		ser_TRINITY_DN106523_c0_g1	0	0	1.26779	0.211374	Unb	Unb	Unb	Unb	Unb	Unb	Unb	Unb
ves_TRINITY_DN194288_c0_g1	0	0	1.15066	0.166165	Unb	Unb	Unb	Unb	Unb	Unb	Unb	Unb		ser_TRINITY_DN10654_c0_g1	5.71205	6.59664	5.50446	5.78723	Unb	Unb	Unb	Unb	Unb	Unb	Unb	Unb
ves_TRINITY_DN1943_c0_g2	0	2.47008	0	0.0715288	Unb	Unb	Unb	Unb	Unb	Unb	Unb	Unb		ser_TRINITY_DN10654_c0_g2	6.15227	6.83583	5.80536	5.88107	Unb	Unb	Unb	Unb	Unb	Unb	Unb	Unb
ves_TRINITY_DN19470_c0_g1	0	0.0508272	0.141894	2.21748	Unb	Unb	Unb	Unb	Unb	Unb	Unb	Unb		ser_TRINITY_DN106568_c2_g1	0.117679	0.14909	1.77599	0.101932	Unb	Unb	Unb	Unb	Unb	Unb	Unb	Unb
ves_TRINITY_DN194800_c0_g1	0	1.8864	0.13943	0.168842	Unb	Unb	Unb	Unb	Unb	Unb	Unb	Unb		ser_TRINITY_DN106568_c3_g1	0.68023	0.455313	1.3166	0	Unb	Unb	Unb	Unb	Unb	Unb	Unb	Unb
ves_TRINITY_DN19514_c0_g1	0	0.535487	2.66238	0.657	Unb	Unb	Unb	Unb	Unb	Unb	Unb	Unb		ser_TRINITY_DN10657_c0_g2	0.153664	2.39796	0.11269	0.151376	Unb	Unb	Unb	Unb	Unb	Unb	Unb	Unb
ves_TRINITY_DN195158_c0_g1	0	0	1.06397	0	Unb	Unb	Unb	Unb	Unb	Unb	Unb	Unb		ser_TRINITY_DN106575_c0_g1	1.08068	0	0	0	Unb	Unb	Unb	Unb	Unb	Unb	Unb	Unb
ves_TRINITY_DN195315_c0_g1	0	1.34393	0	0	Unb	Unb	Unb	Unb	Unb	Unb	Unb	Unb		ser_TRINITY_DN10660_c0_g1	6.28411	6.84714	5.87564	5.37471	Unb	Unb	Unb	Unb	Unb	Unb	Unb	Unb
ves_TRINITY_DN195557_c0_g1	0	0.150312	1.23023	0.113037	Unb	Unb	Unb	Unb	Unb	Unb	Unb	Unb		ser_TRINITY_DN10660_c0_g2	2.58561	2.81704	3.62127	2.10267	Unb	Unb	Unb	Unb	Unb	Unb	Unb	Unb
ves_TRINITY_DN19600_c0_g2	0	0.107453	2.24663	0.935069	Unb	Unb	Unb	Unb	Unb	Unb	Unb	Unb		ser_TRINITY_DN10660_c1_g1	1.71188	2.73747	1.68981	2.70539	Unb	Unb	Unb	Unb	Unb	Unb	Unb	Unb
ves_TRINITY_DN19629_c0_g1	0	0.393784	0.644512	1.20405	Unb	Unb	Unb	Unb	Unb	Unb	Unb	Unb		ser_TRINITY_DN106612_c0_g1	0	1.41242	0	0	Unb	Unb	Unb	Unb	Unb	Unb	Unb	Unb
ves_TRINITY_DN1963_c1_g1	0	0	1.06363	1.87513	Unb	Unb	Unb	Unb	Unb	Unb	Unb	Unb		ser_TRINITY_DN10664_c0_g1	4.25717	3.09068	5.08009	4.69731	Unb	Unb	Unb	Unb	Unb	Unb	Unb	Unb
ves_TRINITY_DN196521_c0_g1	0	0	1.03302	0.194355	Unb	Unb	Unb	Unb	Unb	Unb	Unb	Unb		ser_TRINITY_DN10666_c0_g1	3.59434	4.0444	2.31676	2.45494	Unb	Unb	Unb	Unb	Unb	Unb	Unb	Unb
ves_TRINITY_DN196536_c0_g1	0	0	1.03151	0.422001	Unb	Unb	Unb	Unb	Unb	Unb	Unb	Unb		ser_TRINITY_DN10668_c0_g1	3.1465	3.39723	2.31591	2.51508	Unb	Unb	Unb	Unb	Unb	Unb	Unb	Unb
ves_TRINITY_DN19687_c0_g1	0	0	1.55907	0.182763	Unb	Unb	Unb	Unb	Unb	Unb	Unb	Unb		ser_TRINITY_DN10668_c0_g2	4.96266	4.34293	3.51327	3.74471	Unb	Unb	Unb	Unb	Unb	Unb	Unb	Unb
ves_TRINITY_DN197678_c0_g1	0	0	1.34269	0	Unb	Unb	Unb	Unb	Unb	Unb	Unb	Unb		ser_TRINITY_DN10668_c0_g3	0	1.59139	0.115804	0	Unb	Unb	Unb	Unb	Unb	Unb	Unb	Unb
ves_TRINITY_DN19778_c0_g4	0	0.963521	0.872931	1.10532	Unb	Unb	Unb	Unb	Unb	Unb	Unb	Unb		ser_TRINITY_DN10669_c0_g1	1.60584	0.705006	3.32158	0.301536	Unb	Unb	Unb	Unb	Unb	Unb	Unb	Unb
ves_TRINITY_DN19871_c0_g2	0	0	0.917762	1.21152	Unb	Unb	Unb	Unb	Unb	Unb	Unb	Unb		ser_TRINITY_DN1067_c0_g1	3.16334	3.69823	2.54926	2.44772	Unb	Unb	Unb	Unb	Unb	Unb	Unb	Unb
ves_TRINITY_DN19918_c0_g1	0	0.0340504	1.2425	0.951375	Unb	Unb	Unb	Unb	Unb	Unb	Unb	Unb		ser_TRINITY_DN10670_c0_g2	2.22001	3.5352	1.22695	1.32795	Unb	Unb	Unb	Unb	Unb	Unb	Unb	Unb
ves_TRINITY_DN19918_c0_g2	0	0	1.02571	0.59735	Unb	Unb	Unb	Unb	Unb	Unb	Unb	Unb		ser_TRINITY_DN106706_c0_g1	1.12564	0.523288	0	0.509922	Unb	Unb	Unb	Unb	Unb	Unb	Unb	Unb
ves_TRINITY_DN19920_c0_g2	0	0	1.3937	0.326885	Unb	Unb	Unb	Unb	Unb	Unb	Unb	Unb		ser_TRINITY_DN10671_c0_g1	4.30023	4.42341	3.47232	3.16027	Unb	Unb	Unb	Unb	Unb	Unb	Unb	Unb
ves_TRINITY_DN19931_c0_g1	0	0.166179	1.82764	0.132313	Unb	Unb	Unb	Unb	Unb	Unb	Unb	Unb		ser_TRINITY_DN106715_c0_g1	1.10504	0	0	0	Unb	Unb	Unb	Unb	Unb	Unb	Unb	Unb
ves_TRINITY_DN19942_c0_g2	0	1.46904	0.121401	0.105923	Unb	Unb	Unb	Unb	Unb	Unb	Unb	Unb		ser_TRINITY_DN10672_c0_g1	10.2947	9.19688	9.76223	9.25842	Unb	Unb	Unb	Unb	Unb	Unb	Unb	Unb
ves_TRINITY_DN19982_c1_g1	0	0.134677	1.14806	1.32297	Unb	Unb	Unb	Unb	Unb	Unb	Unb	Unb		ser_TRINITY_DN10673_c0_g2	6.48217	6.44282	6.12661	6.61691	Unb	Unb	Unb	Unb	Unb	Unb	Unb	Unb
ves_TRINITY_DN20043_c0_g1	0	0.10637	1.43832	0.723494	Unb	Unb	Unb	Unb	Unb	Unb	Unb	Unb		ser_TRINITY_DN106739_c0_g1	2.11877	1.20691	1.88513	0.900869	Unb	Unb	Unb	Unb	Unb	Unb	Unb	Unb
ves_TRINITY_DN20043_c0_g2	0	0.045071	2.09816	1.22071	Unb	Unb	Unb	Unb	Unb	Unb	Unb	Unb		ser_TRINITY_DN106763_c0_g1	1.82569	0.9739	1.3743	1.65894	Unb	Unb	Unb	Unb	Unb	Unb	Unb	Unb
ves_TRINITY_DN20043_c0_g3	0	0	1.40327	0.437346	Unb	Unb	Unb	Unb	Unb	Unb	Unb	Unb		ser_TRINITY_DN10678_c0_g1	3.23868	1.22729	0.931167	1.15394	Unb	Unb	Unb	Unb	Unb	Unb	Unb	Unb
ves_TRINITY_DN20048_c0_g2	0	0	1.18637	0.268513	Unb	Unb	Unb	Unb	Unb	Unb	Unb	Unb		ser_TRINITY_DN10678_c0_g3	4.42044	4.5215	3.65364	3.39769	Unb	Unb	Unb	Unb	Unb	Unb	Unb	Unb
ves_TRINITY_DN200482_c0_g1	0	0	1.01119	0.383844	Unb	Unb	Unb	Unb	Unb	Unb	Unb	Unb		ser_TRINITY_DN10679_c0_g1	1.80647	2.40558	3.29791	2.2918	Unb	Unb	Unb	Unb	Unb	Unb	Unb	Unb
ves_TRINITY_DN20051_c0_g2	0	0.0508402	0.59452	1.49039	Unb	Unb	Unb	Unb	Unb	Unb	Unb	Unb		ser_TRINITY_DN106791_c0_g2	0	0	1.24338	0	Unb	Unb	Unb	Unb	Unb	Unb	Unb	Unb
ves_TRINITY_DN20065_c0_g1	0	0	0.943674	1.08201	Unb	Unb	Unb	Unb	Unb	Unb	Unb	Unb		ser_TRINITY_DN1068_c0_g2	1.16987	1.80033	1.08881	1.08923	Unb	Unb	Unb	Unb	Unb	Unb	Unb	Unb
ves_TRINITY_DN20087_c0_g1	0	0.199007	1.30031	1.61376	Unb	Unb	Unb	Unb	Unb	Unb	Unb	Unb		ser_TRINITY_DN10680_c0_g1	1.38208	1.4952	1.10065	1.34201	Unb	Unb	Unb	Unb	Unb	Unb	Unb	Unb
ves_TRINITY_DN20094_c0_g1	0	0.0696169	1.68218	1.69071	Unb	Unb	Unb	Unb	Unb	Unb	Unb	Unb		ser_TRINITY_DN10680_c0_g2	5.00172	5.17941	4.69676	4.54896	Unb	Unb	Unb	Unb	Unb	Unb	Unb	Unb
ves_TRINITY_DN20106_c0_g2	0	5.25312	0	2.4072	Unb	Unb	Unb	Unb	Unb	Unb	Unb	Unb		ser_TRINITY_DN10681_c0_g1	1.08622	2.40539	0.566581	0.496953	Unb	Unb	Unb	Unb	Unb	Unb	Unb	Unb
ves_TRINITY_DN20120_c0_g1	0	1.70167	0	0	Unb	Unb	Unb	Unb	Unb	Unb	Unb	Unb		ser_TRINITY_DN10682_c0_g1	2.23226	3.41735	2.70117	2.82007	Unb	Unb	Unb	Unb	Unb	Unb	Unb	Unb
ves_TRINITY_DN20120_c1_g1	0	0.273883	1.34259	0.537976	Unb	Unb	Unb	Unb	Unb	Unb	Unb	Unb		ser_TRINITY_DN10684_c0_g1	0.411079	0	1.21039	0.280909	Unb	Unb	Unb	Unb	Unb	Unb	Unb	Unb
ves_TRINITY_DN20123_c0_g1	0	0	0.988717	1.0516	Unb	Unb	Unb	Unb	Unb	Unb	Unb	Unb		ser_TRINITY_DN106855_c0_g1	0	0	1.266	0	Unb	Unb	Unb	Unb	Unb	Unb	Unb	Unb
ves_TRINITY_DN20123_c0_g2	0	0.0746666	0.906472	1.36914	Unb	Unb	Unb	Unb	Unb	Unb	Unb	Unb		ser_TRINITY_DN10686_c0_g1	2.03991	1.49744	2.71626	2.78436	Unb	Unb	Unb	Unb	Unb	Unb	Unb	Unb
ves_TRINITY_DN20142_c1_g1	0	0	1.5413	1.76637	Unb	Unb	Unb	Unb	Unb	Unb	Unb	Unb		ser_TRINITY_DN106864_c0_g2	0	0.144111	1.03434	0	Unb	Unb	Unb	Unb	Unb	Unb	Unb	Unb
ves_TRINITY_DN201716_c0_g1	0	0	1.54956	0	Unb	Unb	Unb	Unb	Unb	Unb	Unb	Unb		ser_TRINITY_DN10687_c0_g1	0.876875	1.67604	0.280487	0.468866	Unb	Unb	Unb	Unb	Unb	Unb	Unb	Unb
ves_TRINITY_DN20200_c0_g1	0	0	0.829522	1.24686	Unb	Unb	Unb	Unb	Unb	Unb	Unb	Unb		ser_TRINITY_DN10688_c0_g1	0.572977	3.81059	3.14269	2.19329	Unb	Unb	Unb	Unb	Unb	Unb	Unb	Unb
ves_TRINITY_DN20257_c0_g1	0	0	1.54539	0	Unb	Unb	Unb	Unb	Unb	Unb	Unb	Unb		ser_TRINITY_DN1069_c0_g2	10.1005	9.26607	6.95573	6.85017	Unb	Unb	Unb	Unb	-2.75219	Reproductive	Unb	Unb
ves_TRINITY_DN202697_c0_g1	0	0	1.01174	0.156255	Unb	Unb	Unb	Unb	Unb	Unb	Unb	Unb		ser_TRINITY_DN10690_c0_g1	5.18769	4.97435	5.9199	5.94613	Unb	Unb	Unb	Unb	Unb	Unb	Unb	Unb
ves_TRINITY_DN20277_c0_g1	0	0	1.46488	0.169231	Unb	Unb	Unb	Unb	Unb	Unb	Unb	Unb		ser_TRINITY_DN106917_c0_g1	0	0	1.6061	0.114603	Unb	Unb	Unb	Unb	Unb	Unb	Unb	Unb
ves_TRINITY_DN20277_c0_g2	0	0	1.00349	0.291803	Unb	Unb	Unb	Unb	Unb	Unb	Unb	Unb		ser_TRINITY_DN10692_c0_g1	5.75933	5.53861	5.53449	5.42457	Unb	Unb	Unb	Unb	Unb	Unb	Unb	Unb
ves_TRINITY_DN20279_c0_g2	0	0	1.22199	1.05227	Unb	Unb	Unb	Unb	Unb	Unb	Unb	Unb		ser_TRINITY_DN106923_c1_g2	2.35481	3.66015	2.50049	2.59867	Unb	Unb	Unb	Unb	Unb	Unb	Unb	Unb
ves_TRINITY_DN20296_c0_g1	0	0.746307	0.653225	1.20933	Unb	Unb	Unb	Unb	Unb	Unb	Unb	Unb		ser_TRINITY_DN106953_c0_g1	4.10156	4.95243	4.00761	4.50351	Unb	Unb	Unb	Unb	Unb	Unb	Unb	Unb
ves_TRINITY_DN20296_c0_g2	0	0.703137	0	1.8473	Unb	Unb	Unb	Unb	Unb	Unb	Unb	Unb		ser_TRINITY_DN106953_c0_g3	0.370041	0.18444	0.313842	2.14784	Unb	Unb	Unb	Unb	Unb	Unb	Unb	Unb
ves_TRINITY_DN20299_c1_g2	0	2.11517	0	0	Unb	Unb	Unb	Unb	Unb	Unb	Unb	Unb		ser_TRINITY_DN106953_c0_g4	2.75863	2.7397	2.47535	2.95909	Unb	Unb	Unb	Unb	Unb	Unb	Unb	Unb
ves_TRINITY_DN20329_c0_g1	0	0	1.65235	0	Unb	Unb	Unb	Unb	Unb	Unb	Unb	Unb		ser_TRINITY_DN10698_c0_g1	6.66557	5.99342	1.39927	1.61927	Unb	Unb	Unb	Unb	-5.54543	Reproductive	-4.63382	Reproductive
ves_TRINITY_DN20339_c0_g1	0	0	1.76307	0	Unb	Unb	Unb	Unb	Unb	Unb	Unb	Unb		ser_TRINITY_DN10699_c0_g1	4.3453	4.13409	4.30066	4.06677	Unb	Unb	Unb	Unb	Unb	Unb	Unb	Unb
ves_TRINITY_DN20368_c1_g1	0	1.77746	0.568815	0	Unb	Unb	Unb	Unb	Unb	Unb	Unb	Unb		ser_TRINITY_DN107_c0_g1	8.92023	8.6338	8.96525	9.2988	Unb	Unb	Unb	Unb	Unb	Unb	Unb	Unb
ves_TRINITY_DN204339_c0_g1	0	1.4818	0	0	Unb	Unb	Unb	Unb	Unb	Unb	Unb	Unb		ser_TRINITY_DN1070_c0_g1	8.80258	8.36404	7.98495	7.67098	Unb	Unb	Unb	Unb	Unb	Unb	Unb	Unb
ves_TRINITY_DN204340_c0_g1	0	0	1.10521	1.01268	Unb	Unb	Unb	Unb	Unb	Unb	Unb	Unb		ser_TRINITY_DN1070_c0_g2	1.56124	0.406418	3.59773	0.38817	Unb	Unb	Unb	Unb	Unb	Unb	Unb	Unb
ves_TRINITY_DN204371_c0_g1	0	0	1.54312	0	Unb	Unb	Unb	Unb	Unb	Unb	Unb	Unb		ser_TRINITY_DN10700_c0_g1	3.07645	2.99014	2.62152	2.76409	Unb	Unb	Unb	Unb	Unb	Unb	Unb	Unb
ves_TRINITY_DN204374_c0_g1	0	0	2.12224	0	Unb	Unb	Unb	Unb	Unb	Unb	Unb	Unb		ser_TRINITY_DN10701_c0_g1	4.69899	4.91152	4.07782	4.0545	Unb	Unb	Unb	Unb	Unb	Unb	Unb	Unb
ves_TRINITY_DN20438_c0_g2	0	0	1.2554	0.194562	Unb	Unb	Unb	Unb	Unb	Unb	Unb	Unb		ser_TRINITY_DN10703_c0_g1	1.00405	1.13323	0.389383	0.554061	Unb	Unb	Unb	Unb	Unb	Unb	Unb	Unb
ves_TRINITY_DN204423_c0_g1	0	1.16005	0	0	Unb	Unb	Unb	Unb	Unb	Unb	Unb	Unb		ser_TRINITY_DN10703_c0_g2	1.70975	2.05768	0.990386	1.11199	Unb	Unb	Unb	Unb	Unb	Unb	Unb	Unb
ves_TRINITY_DN204441_c0_g1	0	0	3.86474	0	Unb	Unb	Unb	Unb	Unb	Unb	Unb	Unb		ser_TRINITY_DN10704_c0_g6	1.2968	1.79405	0.488012	0.679617	Unb	Unb	Unb	Unb	Unb	Unb	Unb	Unb
ves_TRINITY_DN204510_c0_g1	0	0	1.4896	0	Unb	Unb	Unb	Unb	Unb	Unb	Unb	Unb		ser_TRINITY_DN10705_c0_g1	4.53298	3.05499	3.78483	2.31847	Unb	Unb	Unb	Unb	Unb	Unb	Unb	Unb
ves_TRINITY_DN2046_c1_g5	0	0	0.418471	1.51156	Unb	Unb	Unb	Unb	Unb	Unb	Unb	Unb		ser_TRINITY_DN10707_c0_g1	2.12907	2.94325	2.25091	0.718855	Unb	Unb	Unb	Unb	Unb	Unb	Unb	Unb
ves_TRINITY_DN204621_c0_g1	0	1.06087	0.633326	0.29328	Unb	Unb	Unb	Unb	Unb	Unb	Unb	Unb		ser_TRINITY_DN10707_c0_g2	1.05414	1.11042	0.934586	0.765099	Unb	Unb	Unb	Unb	Unb	Unb	Unb	Unb
ves_TRINITY_DN204677_c0_g1	0	0.0942262	1.00804	0.10639	Unb	Unb	Unb	Unb	Unb	Unb	Unb	Unb		ser_TRINITY_DN107103_c0_g1	0	0	1.05314	0.289292	Unb	Unb	Unb	Unb	Unb	Unb	Unb	Unb
ves_TRINITY_DN204679_c0_g1	0	1.27984	0	0	Unb	Unb	Unb	Unb	Unb	Unb	Unb	Unb		ser_TRINITY_DN10711_c0_g1	0.721439	0	1.14536	0.531928	Unb	Unb	Unb	Unb	Unb	Unb	Unb	Unb
ves_TRINITY_DN204694_c0_g1	0	0	1.27406	0	Unb	Unb	Unb	Unb	Unb	Unb	Unb	Unb		ser_TRINITY_DN10711_c0_g2	0.741763	0.144878	1.74921	0.0503525	Unb	Unb	Unb	Unb	Unb	Unb	Unb	Unb
ves_TRINITY_DN204695_c0_g1	0	1.09011	0	0	Unb	Unb	Unb	Unb	Unb	Unb	Unb	Unb		ser_TRINITY_DN10712_c0_g1	5.81393	4.65031	3.56028	4.62316	Unb	Unb	Unb	Unb	Unb	Unb	Unb	Unb
ves_TRINITY_DN204711_c0_g1	0	0	1.45488	0	Unb	Unb	Unb	Unb	Unb	Unb	Unb	Unb		ser_TRINITY_DN10712_c0_g2	4.05477	3.93665	3.66992	3.7309	Unb	Unb	Unb	Unb	Unb	Unb	Unb	Unb
ves_TRINITY_DN204929_c0_g1	0	0	1.13348	0	Unb	Unb	Unb	Unb	Unb	Unb	Unb	Unb		ser_TRINITY_DN10714_c0_g1	0.461294	0.11065	2.67155	0.147267	Unb	Unb	Unb	Unb	Unb	Unb	Unb	Unb
ves_TRINITY_DN204956_c0_g1	0	0	1.10883	0	Unb	Unb	Unb	Unb	Unb	Unb	Unb	Unb		ser_TRINITY_DN10715_c1_g1	0.294626	0.143569	1.39157	0	Unb	Unb	Unb	Unb	Unb	Unb	Unb	Unb
ves_TRINITY_DN205096_c0_g1	0	0	1.13057	0	Unb	Unb	Unb	Unb	Unb	Unb	Unb	Unb		ser_TRINITY_DN10715_c1_g3	4.76877	5.25917	4.44096	4.64244	Unb	Unb	Unb	Unb	Unb	Unb	Unb	Unb
ves_TRINITY_DN205150_c0_g1	0	0	2.25979	0	Unb	Unb	Unb	Unb	Unb	Unb	Unb	Unb		ser_TRINITY_DN10716_c2_g1	5.42035	4.98294	3.61054	3.59101	Unb	Unb	Unb	Unb	Unb	Unb	Unb	Unb
ves_TRINITY_DN20523_c0_g1	0	0	1.38733	0.303533	Unb	Unb	Unb	Unb	Unb	Unb	Unb	Unb		ser_TRINITY_DN10716_c2_g2	6.01725	6.03587	6.25776	6.45869	Unb	Unb	Unb	Unb	Unb	Unb	Unb	Unb
ves_TRINITY_DN205266_c0_g1	0	0	1.76992	0	Unb	Unb	Unb	Unb	Unb	Unb	Unb	Unb		ser_TRINITY_DN107160_c0_g1	0.134658	0.164231	1.34792	0	Unb	Unb	Unb	Unb	Unb	Unb	Unb	Unb
ves_TRINITY_DN205299_c0_g1	0	0	1.08371	0	Unb	Unb	Unb	Unb	Unb	Unb	Unb	Unb		ser_TRINITY_DN107169_c0_g2	0.719017	0	1.04431	0	Unb	Unb	Unb	Unb	Unb	Unb	Unb	Unb
ves_TRINITY_DN205301_c0_g1	0	0	1.67192	0	Unb	Unb	Unb	Unb	Unb	Unb	Unb	Unb		ser_TRINITY_DN107177_c0_g1	4.37585	3.77937	3.05097	2.70272	Unb	Unb	Unb	Unb	Unb	Unb	Unb	Unb
ves_TRINITY_DN205336_c0_g1	0	0	1.25283	0	Unb	Unb	Unb	Unb	Unb	Unb	Unb	Unb		ser_TRINITY_DN10718_c0_g1	2.2303	1.9415	2.14451	2.59606	Unb	Unb	Unb	Unb	Unb	Unb	Unb	Unb
ves_TRINITY_DN205379_c0_g1	0	0	2.6575	0	Unb	Unb	Unb	Unb	Unb	Unb	Unb	Unb		ser_TRINITY_DN107187_c0_g1	0.295165	0.102156	1.76063	0	Unb	Unb	Unb	Unb	Unb	Unb	Unb	Unb
ves_TRINITY_DN2054_c0_g1	0	2.46836	0	0.0457757	Unb	Unb	Unb	Unb	Unb	Unb	Unb	Unb		ser_TRINITY_DN107197_c0_g1	2.31728	1.77943	0.690711	0.533109	Unb	Unb	Unb	Unb	Unb	Unb	Unb	Unb
ves_TRINITY_DN205445_c0_g1	0	0	2.77978	0	Unb	Unb	Unb	Unb	Unb	Unb	Unb	Unb		ser_TRINITY_DN10720_c0_g1	1.28161	0.699837	5.03772	0.388472	Unb	Unb	Unb	Unb	5.24176	Vegetative	Unb	Unb
ves_TRINITY_DN205529_c0_g1	0	0	1.07902	0	Unb	Unb	Unb	Unb	Unb	Unb	Unb	Unb		ser_TRINITY_DN107209_c0_g1	0	0	0	1.37725	Unb	Unb	Unb	Unb	Unb	Unb	Unb	Unb
ves_TRINITY_DN205560_c0_g1	0	0	1.50868	0	Unb	Unb	Unb	Unb	Unb	Unb	Unb	Unb		ser_TRINITY_DN10721_c1_g2	5.60604	6.40384	5.12892	4.88843	Unb	Unb	Unb	Unb	Unb	Unb	Unb	Unb
ves_TRINITY_DN20562_c0_g2	0	0.154584	0	1.93005	Unb	Unb	Unb	Unb	Unb	Unb	Unb	Unb		ser_TRINITY_DN10721_c1_g3	0.715166	1.33684	1.16802	1.0697	Unb	Unb	Unb	Unb	Unb	Unb	Unb	Unb
ves_TRINITY_DN205636_c0_g1	0	0.654335	0.432632	1.16377	Unb	Unb	Unb	Unb	Unb	Unb	Unb	Unb		ser_TRINITY_DN10722_c0_g1	2.8379	2.46021	2.32725	2.23016	Unb	Unb	Unb	Unb	Unb	Unb	Unb	Unb
ves_TRINITY_DN205739_c0_g1	0	0	2.12319	0	Unb	Unb	Unb	Unb	Unb	Unb	Unb	Unb		ser_TRINITY_DN10722_c0_g3	1.70387	1.10323	1.19757	1.09582	Unb	Unb	Unb	Unb	Unb	Unb	Unb	Unb
ves_TRINITY_DN205785_c0_g1	0	0	1.2252	0.285241	Unb	Unb	Unb	Unb	Unb	Unb	Unb	Unb		ser_TRINITY_DN10723_c0_g1	0.817645	0.2964	2.44256	0	Unb	Unb	Unb	Unb	Unb	Unb	Unb	Unb
ves_TRINITY_DN205819_c0_g1	0	0	1.14418	0	Unb	Unb	Unb	Unb	Unb	Unb	Unb	Unb		ser_TRINITY_DN10724_c0_g1	2.61856	2.64905	1.17784	1.43969	Unb	Unb	Unb	Unb	Unb	Unb	Unb	Unb
ves_TRINITY_DN205844_c0_g1	0	0	1.10883	0	Unb	Unb	Unb	Unb	Unb	Unb	Unb	Unb		ser_TRINITY_DN10725_c0_g1	6.69964	6.08645	5.89669	6.11692	Unb	Unb	Unb	Unb	Unb	Unb	Unb	Unb
ves_TRINITY_DN20587_c0_g1	0	0	0.485987	1.01021	Unb	Unb	Unb	Unb	Unb	Unb	Unb	Unb		ser_TRINITY_DN107259_c0_g1	1.30125	0.73809	2.14467	0.840723	Unb	Unb	Unb	Unb	Unb	Unb	Unb	Unb
ves_TRINITY_DN205901_c0_g1	0	0	1.24737	0	Unb	Unb	Unb	Unb	Unb	Unb	Unb	Unb		ser_TRINITY_DN10726_c0_g1	0	2.29595	0	0	Unb	Unb	Unb	Unb	Unb	Unb	Unb	Unb
ves_TRINITY_DN205920_c0_g1	0	0	1.10564	0	Unb	Unb	Unb	Unb	Unb	Unb	Unb	Unb		ser_TRINITY_DN10729_c0_g1	2.8083	1.74421	1.66577	1.31474	Unb	Unb	Unb	Unb	Unb	Unb	Unb	Unb
ves_TRINITY_DN206015_c0_g1	0	0	1.06301	0	Unb	Unb	Unb	Unb	Unb	Unb	Unb	Unb		ser_TRINITY_DN1073_c0_g1	2.73727	2.176	1.78217	2.13123	Unb	Unb	Unb	Unb	Unb	Unb	Unb	Unb
ves_TRINITY_DN206050_c0_g1	0	0	1.1762	0.118779	Unb	Unb	Unb	Unb	Unb	Unb	Unb	Unb		ser_TRINITY_DN10730_c0_g1	1.05883	1.99668	0.414388	0.71615	Unb	Unb	Unb	Unb	Unb	Unb	Unb	Unb
ves_TRINITY_DN206099_c0_g1	0	0.174247	1.74653	0.892609	Unb	Unb	Unb	Unb	Unb	Unb	Unb	Unb		ser_TRINITY_DN10730_c0_g2	1.85374	3.03149	1.54225	1.64683	Unb	Unb	Unb	Unb	Unb	Unb	Unb	Unb
ves_TRINITY_DN2061_c0_g1	0	0	0.224356	1.42129	Unb	Unb	Unb	Unb	Unb	Unb	Unb	Unb		ser_TRINITY_DN10731_c0_g2	6.50945	5.60354	6.47355	6.71008	Unb	Unb	Unb	Unb	Unb	Unb	1.47234	Vegetative
ves_TRINITY_DN206103_c0_g1	0	0	1.05439	0	Unb	Unb	Unb	Unb	Unb	Unb	Unb	Unb		ser_TRINITY_DN10733_c0_g1	3.88305	4.47377	3.49553	3.67729	Unb	Unb	Unb	Unb	Unb	Unb	Unb	Unb
ves_TRINITY_DN206145_c0_g1	0	1.66156	0	0	Unb	Unb	Unb	Unb	Unb	Unb	Unb	Unb		ser_TRINITY_DN107330_c0_g1	0.602933	0	1.00213	0	Unb	Unb	Unb	Unb	Unb	Unb	Unb	Unb
ves_TRINITY_DN206266_c0_g1	0	0	1.37916	0	Unb	Unb	Unb	Unb	Unb	Unb	Unb	Unb		ser_TRINITY_DN10734_c0_g1	5.29386	4.35239	4.68049	4.55979	Unb	Unb	Unb	Unb	Unb	Unb	Unb	Unb
ves_TRINITY_DN206280_c0_g1	0	0	1.28206	0	Unb	Unb	Unb	Unb	Unb	Unb	Unb	Unb		ser_TRINITY_DN10735_c0_g2	6.37392	4.851	5.46426	5.61253	Unb	Unb	Unb	Unb	Unb	Unb	Unb	Unb
ves_TRINITY_DN206281_c0_g1	0	0	1.12449	0	Unb	Unb	Unb	Unb	Unb	Unb	Unb	Unb		ser_TRINITY_DN10738_c0_g1	0.287247	0.0902354	1.52867	0.161038	Unb	Unb	Unb	Unb	Unb	Unb	Unb	Unb
ves_TRINITY_DN206301_c0_g1	0	0	1.05326	0	Unb	Unb	Unb	Unb	Unb	Unb	Unb	Unb		ser_TRINITY_DN10739_c0_g1	7.01201	6.65142	6.2153	6.01352	Unb	Unb	Unb	Unb	Unb	Unb	Unb	Unb
ves_TRINITY_DN206337_c0_g1	0	0	1.21085	0	Unb	Unb	Unb	Unb	Unb	Unb	Unb	Unb		ser_TRINITY_DN107390_c0_g1	0.269255	0	1.32332	0	Unb	Unb	Unb	Unb	Unb	Unb	Unb	Unb
ves_TRINITY_DN206344_c0_g1	0	0	1.05518	0	Unb	Unb	Unb	Unb	Unb	Unb	Unb	Unb		ser_TRINITY_DN1074_c0_g1	6.84567	5.76721	5.51817	4.78617	Unb	Unb	Unb	Unb	Unb	Unb	Unb	Unb
ves_TRINITY_DN206358_c0_g1	0	0	2.43366	0	Unb	Unb	Unb	Unb	Unb	Unb	Unb	Unb		ser_TRINITY_DN10740_c0_g1	2.25167	1.87495	1.76848	2.02202	Unb	Unb	Unb	Unb	Unb	Unb	Unb	Unb
ves_TRINITY_DN206432_c0_g1	0	0.262033	0.265395	1.28269	Unb	Unb	Unb	Unb	Unb	Unb	Unb	Unb		ser_TRINITY_DN10741_c0_g1	3.47704	1.78461	2.99077	0.845747	Unb	Unb	Unb	Unb	Unb	Unb	Unb	Unb
ves_TRINITY_DN206460_c0_g1	0	0.872519	0	1.21932	Unb	Unb	Unb	Unb	Unb	Unb	Unb	Unb		ser_TRINITY_DN107416_c0_g2	0	0	0.132953	1.09563	Unb	Unb	Unb	Unb	Unb	Unb	Unb	Unb
ves_TRINITY_DN206465_c0_g1	0	0	1.24098	0	Unb	Unb	Unb	Unb	Unb	Unb	Unb	Unb		ser_TRINITY_DN10744_c0_g1	0.127466	0.316891	2.97142	1.82632	Unb	Unb	Unb	Unb	Unb	Unb	Unb	Unb
ves_TRINITY_DN206657_c0_g1	0	1.07661	0	0.753003	Unb	Unb	Unb	Unb	Unb	Unb	Unb	Unb		ser_TRINITY_DN10744_c0_g2	0.881832	0	0.583498	1.7277	Unb	Unb	Unb	Unb	Unb	Unb	Unb	Unb
ves_TRINITY_DN20666_c0_g1	0	0.173162	0.974152	1.5681	Unb	Unb	Unb	Unb	Unb	Unb	Unb	Unb		ser_TRINITY_DN107457_c0_g1	1.10849	0	0	0	Unb	Unb	Unb	Unb	Unb	Unb	Unb	Unb
ves_TRINITY_DN206744_c0_g1	0	0.288363	0.511966	1.23593	Unb	Unb	Unb	Unb	Unb	Unb	Unb	Unb		ser_TRINITY_DN10746_c1_g1	3.06381	3.70655	3.33544	2.76406	Unb	Unb	Unb	Unb	Unb	Unb	Unb	Unb
ves_TRINITY_DN206845_c0_g1	0	0	1.11881	0	Unb	Unb	Unb	Unb	Unb	Unb	Unb	Unb		ser_TRINITY_DN10748_c1_g1	0.770944	1.35042	0.167963	0.142003	Unb	Unb	Unb	Unb	Unb	Unb	Unb	Unb
ves_TRINITY_DN206868_c0_g1	0	0	1.53007	0.555889	Unb	Unb	Unb	Unb	Unb	Unb	Unb	Unb		ser_TRINITY_DN10748_c2_g2	1.78724	1.47583	0.563731	0.514681	Unb	Unb	Unb	Unb	Unb	Unb	Unb	Unb
ves_TRINITY_DN206874_c0_g1	0	0	2.44371	0	Unb	Unb	Unb	Unb	Unb	Unb	Unb	Unb		ser_TRINITY_DN107483_c0_g2	4.83264	5.52422	4.0353	4.14259	Unb	Unb	Unb	Unb	Unb	Unb	Unb	Unb
ves_TRINITY_DN206928_c0_g1	0	0	1.53241	0	Unb	Unb	Unb	Unb	Unb	Unb	Unb	Unb		ser_TRINITY_DN10749_c0_g1	2.87937	1.58271	3.49525	4.10319	Unb	Unb	Unb	Unb	Unb	Unb	Unb	Unb
ves_TRINITY_DN207045_c0_g1	0	1.24674	0	0	Unb	Unb	Unb	Unb	Unb	Unb	Unb	Unb		ser_TRINITY_DN10750_c0_g3	1.96772	0.396569	1.89778	0.902035	Unb	Unb	Unb	Unb	Unb	Unb	Unb	Unb
ves_TRINITY_DN207083_c0_g1	0	0	1.26057	0	Unb	Unb	Unb	Unb	Unb	Unb	Unb	Unb		ser_TRINITY_DN107503_c0_g1	3.16637	3.28547	2.48231	2.05067	Unb	Unb	Unb	Unb	Unb	Unb	Unb	Unb
ves_TRINITY_DN207094_c0_g1	0	0	1.17142	0	Unb	Unb	Unb	Unb	Unb	Unb	Unb	Unb		ser_TRINITY_DN107509_c0_g1	1.8609	1.81147	0.233934	0.1937	Unb	Unb	Unb	Unb	Unb	Unb	Unb	Unb
ves_TRINITY_DN207132_c0_g1	0	0	2.03066	0	Unb	Unb	Unb	Unb	Unb	Unb	Unb	Unb		ser_TRINITY_DN107510_c4_g1	1.89616	0.953034	0.556821	0.759663	Unb	Unb	Unb	Unb	Unb	Unb	Unb	Unb
ves_TRINITY_DN207282_c0_g1	0	1.2953	0.120157	0.227233	Unb	Unb	Unb	Unb	Unb	Unb	Unb	Unb		ser_TRINITY_DN107519_c0_g1	0.433762	0.173822	1.15423	0	Unb	Unb	Unb	Unb	Unb	Unb	Unb	Unb
ves_TRINITY_DN207314_c0_g1	0	0	1.51496	0	Unb	Unb	Unb	Unb	Unb	Unb	Unb	Unb		ser_TRINITY_DN10755_c0_g2	1.98722	0.704888	0.821204	0.68422	Unb	Unb	Unb	Unb	Unb	Unb	Unb	Unb
ves_TRINITY_DN207538_c0_g1	0	0	1.90594	0	Unb	Unb	Unb	Unb	Unb	Unb	Unb	Unb		ser_TRINITY_DN107551_c0_g1	5.7292	5.23072	4.79172	4.6817	Unb	Unb	Unb	Unb	Unb	Unb	Unb	Unb
ves_TRINITY_DN207611_c0_g1	0	0	0.945383	1.10465	Unb	Unb	Unb	Unb	Unb	Unb	Unb	Unb		ser_TRINITY_DN10757_c0_g1	2.56101	3.042	2.74121	2.55446	Unb	Unb	Unb	Unb	Unb	Unb	Unb	Unb
ves_TRINITY_DN207702_c0_g1	0	2.04507	0	0	Unb	Unb	Unb	Unb	Unb	Unb	Unb	Unb		ser_TRINITY_DN10757_c0_g2	1.16656	1.09499	1.38737	0.544888	Unb	Unb	Unb	Unb	Unb	Unb	Unb	Unb
ves_TRINITY_DN207772_c0_g1	0	0	1.17652	0	Unb	Unb	Unb	Unb	Unb	Unb	Unb	Unb		ser_TRINITY_DN107579_c0_g1	0	1.02458	0	0.382794	Unb	Unb	Unb	Unb	Unb	Unb	Unb	Unb
ves_TRINITY_DN207864_c0_g1	0	1.15842	0	0	Unb	Unb	Unb	Unb	Unb	Unb	Unb	Unb		ser_TRINITY_DN10758_c0_g2	3.83928	3.57639	3.51249	3.92355	Unb	Unb	Unb	Unb	Unb	Unb	Unb	Unb
ves_TRINITY_DN207931_c0_g1	0	0.915653	1.28645	0.754289	Unb	Unb	Unb	Unb	Unb	Unb	Unb	Unb		ser_TRINITY_DN10758_c1_g2	1.88775	1.94444	1.39055	1.92974	Unb	Unb	Unb	Unb	Unb	Unb	Unb	Unb
ves_TRINITY_DN207976_c0_g1	0	0	0.438885	1.19725	Unb	Unb	Unb	Unb	Unb	Unb	Unb	Unb		ser_TRINITY_DN10760_c0_g1	1.15973	0.232994	2.99499	0.307703	Unb	Unb	Unb	Unb	Unb	Unb	Unb	Unb
ves_TRINITY_DN20800_c0_g1	0	0	1.09739	0.928846	Unb	Unb	Unb	Unb	Unb	Unb	Unb	Unb		ser_TRINITY_DN10760_c0_g2	8.76197	8.29102	8.90745	8.79368	Unb	Unb	Unb	Unb	Unb	Unb	Unb	Unb
ves_TRINITY_DN208122_c0_g1	0	0	1.35347	0	Unb	Unb	Unb	Unb	Unb	Unb	Unb	Unb		ser_TRINITY_DN10761_c0_g1	4.93526	5.65617	3.9348	4.78042	Unb	Unb	Unb	Unb	Unb	Unb	Unb	Unb
ves_TRINITY_DN208197_c0_g1	0	0	1.05617	0	Unb	Unb	Unb	Unb	Unb	Unb	Unb	Unb		ser_TRINITY_DN107626_c0_g1	0	0	1.03251	0	Unb	Unb	Unb	Unb	Unb	Unb	Unb	Unb
ves_TRINITY_DN208291_c0_g1	0	1.35051	0	0.17201	Unb	Unb	Unb	Unb	Unb	Unb	Unb	Unb		ser_TRINITY_DN107646_c0_g1	0	1.15492	0	0	Unb	Unb	Unb	Unb	Unb	Unb	Unb	Unb
ves_TRINITY_DN208324_c0_g1	0	1.04488	0	0	Unb	Unb	Unb	Unb	Unb	Unb	Unb	Unb		ser_TRINITY_DN10765_c0_g2	7.42575	7.55287	7.1624	7.54023	Unb	Unb	Unb	Unb	Unb	Unb	Unb	Unb
ves_TRINITY_DN20841_c0_g1	0	0	0.987828	1.41893	Unb	Unb	Unb	Unb	Unb	Unb	Unb	Unb		ser_TRINITY_DN10768_c0_g1	2.36217	0.619324	0.624085	0.558898	Unb	Unb	Unb	Unb	Unb	Unb	Unb	Unb
ves_TRINITY_DN208727_c0_g1	0	0	1.36813	0	Unb	Unb	Unb	Unb	Unb	Unb	Unb	Unb		ser_TRINITY_DN107683_c0_g1	1.11882	1.27708	1.24728	0.878422	Unb	Unb	Unb	Unb	Unb	Unb	Unb	Unb
ves_TRINITY_DN208891_c0_g1	0	0	1.10058	0	Unb	Unb	Unb	Unb	Unb	Unb	Unb	Unb		ser_TRINITY_DN10769_c0_g1	1.30045	0.431713	2.96512	0.527378	Unb	Unb	Unb	Unb	Unb	Unb	Unb	Unb
ves_TRINITY_DN208992_c0_g1	0	0	1.16963	0	Unb	Unb	Unb	Unb	Unb	Unb	Unb	Unb		ser_TRINITY_DN10769_c0_g2	8.66412	9.00107	8.48228	8.2791	Unb	Unb	Unb	Unb	Unb	Unb	Unb	Unb
ves_TRINITY_DN209000_c0_g1	0	1.5625	0	0.0600386	Unb	Unb	Unb	Unb	Unb	Unb	Unb	Unb		ser_TRINITY_DN1077_c0_g1	3.52397	1.90232	1.85669	2.41017	Unb	Unb	Unb	Unb	Unb	Unb	Unb	Unb
ves_TRINITY_DN209046_c0_g1	0	0	1.22792	0	Unb	Unb	Unb	Unb	Unb	Unb	Unb	Unb		ser_TRINITY_DN1077_c0_g3	0.126072	1.28936	0	0	Unb	Unb	Unb	Unb	Unb	Unb	Unb	Unb
ves_TRINITY_DN209071_c0_g1	0	1.48846	0.170555	0.0485054	Unb	Unb	Unb	Unb	Unb	Unb	Unb	Unb		ser_TRINITY_DN1077_c0_g5	4.67526	3.22089	4.46412	4.75694	Unb	Unb	Unb	Unb	Unb	Unb	Unb	Unb
ves_TRINITY_DN209267_c0_g1	0	0	1.75971	0	Unb	Unb	Unb	Unb	Unb	Unb	Unb	Unb		ser_TRINITY_DN10770_c0_g1	2.08727	1.2406	3.89689	3.07255	Unb	Unb	Unb	Unb	Unb	Unb	Unb	Unb
ves_TRINITY_DN20934_c0_g1	0	0	1.01946	1.15033	Unb	Unb	Unb	Unb	Unb	Unb	Unb	Unb		ser_TRINITY_DN10770_c0_g3	2.24804	2.69455	4.43546	5.04107	Unb	Unb	Unb	Unb	Unb	Unb	Unb	Unb
ves_TRINITY_DN20956_c0_g2	0	0	1.07249	0.446203	Unb	Unb	Unb	Unb	Unb	Unb	Unb	Unb		ser_TRINITY_DN10770_c2_g1	4.46736	3.74044	6.15552	5.17389	Unb	Unb	Unb	Unb	Unb	Unb	Unb	Unb
ves_TRINITY_DN209701_c0_g1	0	0	1.42341	0	Unb	Unb	Unb	Unb	Unb	Unb	Unb	Unb		ser_TRINITY_DN107708_c0_g1	0	1.89172	0.65892	0	Unb	Unb	Unb	Unb	Unb	Unb	Unb	Unb
ves_TRINITY_DN20974_c0_g1	0	0	0.827692	1.32286	Unb	Unb	Unb	Unb	Unb	Unb	Unb	Unb		ser_TRINITY_DN107712_c0_g1	0.156706	0	1.56351	0.213914	Unb	Unb	Unb	Unb	Unb	Unb	Unb	Unb
ves_TRINITY_DN20982_c0_g1	0	2.09933	0	0	Unb	Unb	Unb	Unb	Unb	Unb	Unb	Unb		ser_TRINITY_DN107712_c0_g2	0.565719	0.0501213	2.71054	0.126463	Unb	Unb	Unb	Unb	Unb	Unb	Unb	Unb
ves_TRINITY_DN210492_c0_g1	0	0	1.21949	0	Unb	Unb	Unb	Unb	Unb	Unb	Unb	Unb		ser_TRINITY_DN107712_c1_g1	0.185236	0	1.40507	0.193738	Unb	Unb	Unb	Unb	Unb	Unb	Unb	Unb
ves_TRINITY_DN21055_c0_g1	0	0	1.60663	0.411245	Unb	Unb	Unb	Unb	Unb	Unb	Unb	Unb		ser_TRINITY_DN107720_c0_g1	1.35721	0.539669	0.576354	0.254143	Unb	Unb	Unb	Unb	Unb	Unb	Unb	Unb
ves_TRINITY_DN210880_c0_g1	0	1.31326	0	0	Unb	Unb	Unb	Unb	Unb	Unb	Unb	Unb		ser_TRINITY_DN10773_c0_g1	0	0.449078	1.09405	0.300676	Unb	Unb	Unb	Unb	Unb	Unb	Unb	Unb
ves_TRINITY_DN210906_c0_g1	0	0	1.01808	0	Unb	Unb	Unb	Unb	Unb	Unb	Unb	Unb		ser_TRINITY_DN10773_c0_g2	0.217819	0.276284	1.33102	0.503802	Unb	Unb	Unb	Unb	Unb	Unb	Unb	Unb
ves_TRINITY_DN211043_c0_g1	0	0	1.00203	0	Unb	Unb	Unb	Unb	Unb	Unb	Unb	Unb		ser_TRINITY_DN10774_c0_g1	5.32547	5.32998	4.53358	4.67774	Unb	Unb	Unb	Unb	Unb	Unb	Unb	Unb
ves_TRINITY_DN211148_c0_g1	0	0	1.0346	0	Unb	Unb	Unb	Unb	Unb	Unb	Unb	Unb		ser_TRINITY_DN10775_c0_g2	2.96029	3.77725	2.74248	2.64931	Unb	Unb	Unb	Unb	Unb	Unb	Unb	Unb
ves_TRINITY_DN211163_c0_g1	0	0	1.11295	0	Unb	Unb	Unb	Unb	Unb	Unb	Unb	Unb		ser_TRINITY_DN10776_c0_g1	0.83764	0.388911	1.26635	0	Unb	Unb	Unb	Unb	Unb	Unb	Unb	Unb
ves_TRINITY_DN21134_c0_g2	0	0.14396	1.37768	1.72658	Unb	Unb	Unb	Unb	Unb	Unb	Unb	Unb		ser_TRINITY_DN10777_c0_g1	0.673146	0.211052	1.79294	0.0852384	Unb	Unb	Unb	Unb	Unb	Unb	Unb	Unb
ves_TRINITY_DN211446_c0_g1	0	0	0.664982	1.23908	Unb	Unb	Unb	Unb	Unb	Unb	Unb	Unb		ser_TRINITY_DN10778_c0_g1	5.20303	4.5005	6.56902	7.00956	Unb	Unb	Unb	Unb	Unb	Unb	2.91693	Vegetative
ves_TRINITY_DN211469_c0_g1	0	0	1.1296	0	Unb	Unb	Unb	Unb	Unb	Unb	Unb	Unb		ser_TRINITY_DN10779_c0_g1	2.92409	4.19069	3.67578	3.21823	Unb	Unb	Unb	Unb	Unb	Unb	Unb	Unb
ves_TRINITY_DN211568_c0_g1	0	0	1.04987	0	Unb	Unb	Unb	Unb	Unb	Unb	Unb	Unb		ser_TRINITY_DN10779_c0_g2	3.73702	3.01386	3.01967	3.07	Unb	Unb	Unb	Unb	Unb	Unb	Unb	Unb
ves_TRINITY_DN21164_c0_g1	0	0.321716	1.61783	1.31581	Unb	Unb	Unb	Unb	Unb	Unb	Unb	Unb		ser_TRINITY_DN107797_c0_g1	0.488847	1.00725	0	0	Unb	Unb	Unb	Unb	Unb	Unb	Unb	Unb
ves_TRINITY_DN21166_c0_g1	0	0	1.417	0.29017	Unb	Unb	Unb	Unb	Unb	Unb	Unb	Unb		ser_TRINITY_DN107802_c0_g2	0	1.39674	0	0	Unb	Unb	Unb	Unb	Unb	Unb	Unb	Unb
ves_TRINITY_DN21169_c1_g1	0	0	1.0935	0	Unb	Unb	Unb	Unb	Unb	Unb	Unb	Unb		ser_TRINITY_DN107804_c1_g1	0.475237	0.428496	0.568116	1.23474	Unb	Unb	Unb	Unb	Unb	Unb	Unb	Unb
ves_TRINITY_DN211699_c0_g1	0	0	1.02233	0	Unb	Unb	Unb	Unb	Unb	Unb	Unb	Unb		ser_TRINITY_DN10781_c0_g3	0.923041	1.56249	1.07214	1.0229	Unb	Unb	Unb	Unb	Unb	Unb	Unb	Unb
ves_TRINITY_DN211731_c0_g1	0	1.53626	0	0	Unb	Unb	Unb	Unb	Unb	Unb	Unb	Unb		ser_TRINITY_DN10781_c0_g4	8.19656	8.9347	9.0738	9.3436	Unb	Unb	Unb	Unb	Unb	Unb	Unb	Unb
ves_TRINITY_DN211751_c0_g1	0	0	1.19766	0	Unb	Unb	Unb	Unb	Unb	Unb	Unb	Unb		ser_TRINITY_DN10781_c0_g5	1.99034	2.99573	0.841317	1.73161	Unb	Unb	Unb	Unb	Unb	Unb	Unb	Unb
ves_TRINITY_DN211769_c0_g1	0	0	2.63324	0	Unb	Unb	Unb	Unb	Unb	Unb	Unb	Unb		ser_TRINITY_DN10782_c0_g2	2.84159	1.84121	3.43553	2.498	Unb	Unb	Unb	Unb	Unb	Unb	Unb	Unb
ves_TRINITY_DN211791_c0_g1	0	0	1.1013	0	Unb	Unb	Unb	Unb	Unb	Unb	Unb	Unb		ser_TRINITY_DN10782_c0_g3	4.37893	5.40394	2.90256	4.48119	Unb	Unb	Unb	Unb	Unb	Unb	Unb	Unb
ves_TRINITY_DN211998_c0_g1	0	1.35325	0	0.511907	Unb	Unb	Unb	Unb	Unb	Unb	Unb	Unb		ser_TRINITY_DN107828_c0_g1	0.341152	0.282121	2.73804	0.196092	Unb	Unb	Unb	Unb	Unb	Unb	Unb	Unb
ves_TRINITY_DN212180_c0_g1	0	0.420143	0	1.06564	Unb	Unb	Unb	Unb	Unb	Unb	Unb	Unb		ser_TRINITY_DN107829_c0_g1	0	0	0	1.07511	Unb	Unb	Unb	Unb	Unb	Unb	Unb	Unb
ves_TRINITY_DN212621_c0_g1	0	1.52649	0.152167	0	Unb	Unb	Unb	Unb	Unb	Unb	Unb	Unb		ser_TRINITY_DN10783_c0_g1	0	0	1.34707	0.67528	Unb	Unb	Unb	Unb	Unb	Unb	Unb	Unb
ves_TRINITY_DN212839_c0_g1	0	0	1.04265	0.267962	Unb	Unb	Unb	Unb	Unb	Unb	Unb	Unb		ser_TRINITY_DN107833_c0_g1	0.594675	0.307596	1.0473	0.175618	Unb	Unb	Unb	Unb	Unb	Unb	Unb	Unb
ves_TRINITY_DN21290_c0_g1	0	0.231718	1.04307	0.70016	Unb	Unb	Unb	Unb	Unb	Unb	Unb	Unb		ser_TRINITY_DN10784_c0_g1	0.21427	0.827502	1.62076	0.739092	Unb	Unb	Unb	Unb	Unb	Unb	Unb	Unb
ves_TRINITY_DN21306_c0_g1	0	0.811882	0	1.38547	Unb	Unb	Unb	Unb	Unb	Unb	Unb	Unb		ser_TRINITY_DN107846_c0_g1	3.86641	3.25577	4.12073	3.68403	Unb	Unb	Unb	Unb	Unb	Unb	Unb	Unb
ves_TRINITY_DN213176_c0_g1	0	0	1.43213	0	Unb	Unb	Unb	Unb	Unb	Unb	Unb	Unb		ser_TRINITY_DN107847_c0_g1	3.45796	3.11157	2.65598	2.65974	Unb	Unb	Unb	Unb	Unb	Unb	Unb	Unb
ves_TRINITY_DN2134_c0_g2	0	0.0577123	1.33194	2.01994	Unb	Unb	Unb	Unb	Unb	Unb	Unb	Unb		ser_TRINITY_DN10785_c0_g1	5.33533	4.78257	5.18076	4.93316	Unb	Unb	Unb	Unb	Unb	Unb	Unb	Unb
ves_TRINITY_DN2134_c2_g1	0	0.101981	2.19105	2.47678	Unb	Unb	Unb	Unb	Unb	Unb	Unb	Unb		ser_TRINITY_DN107859_c3_g2	2.27149	0.699251	0	0.161281	Unb	Unb	Unb	Unb	Unb	Unb	Unb	Unb
ves_TRINITY_DN2134_c4_g1	0	0	1.6534	1.6895	Unb	Unb	Unb	Unb	Unb	Unb	Unb	Unb		ser_TRINITY_DN10786_c0_g1	7.23678	6.9798	7.55525	7.83851	Unb	Unb	Unb	Unb	Unb	Unb	1.22408	Vegetative
ves_TRINITY_DN21341_c0_g3	0	0	0.791639	1.36901	Unb	Unb	Unb	Unb	Unb	Unb	Unb	Unb		ser_TRINITY_DN107865_c0_g1	0.177489	0	1.26332	0	Unb	Unb	Unb	Unb	Unb	Unb	Unb	Unb
ves_TRINITY_DN21352_c0_g1	0	0.0774121	1.93104	0.6083	Unb	Unb	Unb	Unb	Unb	Unb	Unb	Unb		ser_TRINITY_DN10788_c0_g1	1.77577	0.301014	2.98143	0.396191	Unb	Unb	Unb	Unb	Unb	Unb	Unb	Unb
ves_TRINITY_DN213778_c0_g1	0	0	1.12987	0	Unb	Unb	Unb	Unb	Unb	Unb	Unb	Unb		ser_TRINITY_DN10789_c0_g2	2.74068	1.40006	0.796427	0.272078	Unb	Unb	Unb	Unb	Unb	Unb	Unb	Unb
ves_TRINITY_DN21380_c0_g1	0	0	1.23023	1.24421	Unb	Unb	Unb	Unb	Unb	Unb	Unb	Unb		ser_TRINITY_DN10789_c0_g3	2.74039	0.544278	1.19199	1.81277	Unb	Unb	Unb	Unb	Unb	Unb	Unb	Unb
ves_TRINITY_DN21408_c0_g1	0	0	1.87775	0.320632	Unb	Unb	Unb	Unb	Unb	Unb	Unb	Unb		ser_TRINITY_DN10789_c0_g5	2.76113	1.59996	1.38578	0.535984	Unb	Unb	Unb	Unb	Unb	Unb	Unb	Unb
ves_TRINITY_DN214222_c0_g1	0	1.42323	0	0	Unb	Unb	Unb	Unb	Unb	Unb	Unb	Unb		ser_TRINITY_DN107898_c0_g1	0.125783	0	0.613052	1.06613	Unb	Unb	Unb	Unb	Unb	Unb	Unb	Unb
ves_TRINITY_DN21428_c0_g1	0	0.0626656	1.21054	0.492434	Unb	Unb	Unb	Unb	Unb	Unb	Unb	Unb		ser_TRINITY_DN1079_c0_g1	2.7486	1.88836	4.92568	3.51741	Unb	Unb	Unb	Unb	Unb	Unb	Unb	Unb
ves_TRINITY_DN214323_c0_g1	0	1.43627	0	0	Unb	Unb	Unb	Unb	Unb	Unb	Unb	Unb		ser_TRINITY_DN107906_c0_g1	2.94888	1.71134	2.6042	2.74502	Unb	Unb	Unb	Unb	Unb	Unb	Unb	Unb
ves_TRINITY_DN21457_c0_g1	0	0.972727	0.16336	2.21417	Unb	Unb	Unb	Unb	Unb	Unb	Unb	Unb		ser_TRINITY_DN107920_c0_g1	0	0	1.55539	0	Unb	Unb	Unb	Unb	Unb	Unb	Unb	Unb
ves_TRINITY_DN21465_c0_g1	0	0	1.25084	1.27545	Unb	Unb	Unb	Unb	Unb	Unb	Unb	Unb		ser_TRINITY_DN107921_c0_g1	1.7456	1.10123	2.02517	4.01385	Unb	Unb	Unb	Unb	Unb	Unb	Unb	Unb
ves_TRINITY_DN21468_c0_g1	0	0	1.0101	0.767454	Unb	Unb	Unb	Unb	Unb	Unb	Unb	Unb		ser_TRINITY_DN107949_c0_g1	0	0	1.70078	0	Unb	Unb	Unb	Unb	Unb	Unb	Unb	Unb
ves_TRINITY_DN214897_c0_g1	0	0	1.04034	0	Unb	Unb	Unb	Unb	Unb	Unb	Unb	Unb		ser_TRINITY_DN10795_c1_g3	3.7207	3.86716	3.08277	3.10527	Unb	Unb	Unb	Unb	Unb	Unb	Unb	Unb
ves_TRINITY_DN21490_c0_g1	0	0	1.07424	0.167011	Unb	Unb	Unb	Unb	Unb	Unb	Unb	Unb		ser_TRINITY_DN10795_c1_g4	3.9772	4.21047	3.42017	3.76544	Unb	Unb	Unb	Unb	Unb	Unb	Unb	Unb
ves_TRINITY_DN214968_c0_g1	0	0	1.3702	0	Unb	Unb	Unb	Unb	Unb	Unb	Unb	Unb		ser_TRINITY_DN10795_c3_g1	0.402748	0	1.27753	0	Unb	Unb	Unb	Unb	Unb	Unb	Unb	Unb
ves_TRINITY_DN21501_c0_g2	0	0.0325865	1.2719	0.253243	Unb	Unb	Unb	Unb	Unb	Unb	Unb	Unb		ser_TRINITY_DN107954_c0_g1	1.74413	0	0	0	Unb	Unb	Unb	Unb	Unb	Unb	Unb	Unb
ves_TRINITY_DN215503_c0_g1	0	0	1.19006	0	Unb	Unb	Unb	Unb	Unb	Unb	Unb	Unb		ser_TRINITY_DN10797_c0_g1	11.9453	12.2093	11.8222	12.0836	Unb	Unb	Unb	Unb	Unb	Unb	Unb	Unb
ves_TRINITY_DN21577_c0_g2	0	0	1.50952	0.12856	Unb	Unb	Unb	Unb	Unb	Unb	Unb	Unb		ser_TRINITY_DN10797_c0_g2	3.50719	2.03526	5.4007	3.23399	Unb	Unb	Unb	Unb	Unb	Unb	Unb	Unb
ves_TRINITY_DN21580_c1_g2	0	0	1.13728	0.912948	Unb	Unb	Unb	Unb	Unb	Unb	Unb	Unb		ser_TRINITY_DN10798_c0_g1	1.37549	0.60135	3.29477	0.469047	Unb	Unb	Unb	Unb	Unb	Unb	Unb	Unb
ves_TRINITY_DN21586_c0_g1	0	0	0.337261	1.14771	Unb	Unb	Unb	Unb	Unb	Unb	Unb	Unb		ser_TRINITY_DN10799_c0_g1	5.14473	5.32943	4.85786	4.93384	Unb	Unb	Unb	Unb	Unb	Unb	Unb	Unb
ves_TRINITY_DN21599_c0_g1	0	0	1.45863	0	Unb	Unb	Unb	Unb	Unb	Unb	Unb	Unb		ser_TRINITY_DN10799_c0_g3	0.548976	0.186613	1.7208	0.618413	Unb	Unb	Unb	Unb	Unb	Unb	Unb	Unb
ves_TRINITY_DN21604_c0_g1	0	0	0.258166	1.04073	Unb	Unb	Unb	Unb	Unb	Unb	Unb	Unb		ser_TRINITY_DN10799_c2_g1	0.262672	0	1.1559	0.274405	Unb	Unb	Unb	Unb	Unb	Unb	Unb	Unb
ves_TRINITY_DN216041_c0_g1	0	0	1.29169	0.208955	Unb	Unb	Unb	Unb	Unb	Unb	Unb	Unb		ser_TRINITY_DN10799_c2_g2	0.324351	0.403751	0.221486	2.12633	Unb	Unb	Unb	Unb	Unb	Unb	Unb	Unb
ves_TRINITY_DN216579_c0_g1	0	0	1.11552	0	Unb	Unb	Unb	Unb	Unb	Unb	Unb	Unb		ser_TRINITY_DN108_c0_g1	6.85191	6.28402	7.03095	7.16152	Unb	Unb	Unb	Unb	Unb	Unb	1.24402	Vegetative
ves_TRINITY_DN21664_c0_g1	0	0	1.54108	0.347964	Unb	Unb	Unb	Unb	Unb	Unb	Unb	Unb		ser_TRINITY_DN1080_c0_g1	1.10208	0.248808	3.30054	0.119954	Unb	Unb	Unb	Unb	Unb	Unb	Unb	Unb
ves_TRINITY_DN216851_c0_g1	0	0	1.33327	0	Unb	Unb	Unb	Unb	Unb	Unb	Unb	Unb		ser_TRINITY_DN1080_c0_g2	0.209846	0.0635499	1.38089	0	Unb	Unb	Unb	Unb	Unb	Unb	Unb	Unb
ves_TRINITY_DN21697_c0_g1	0	0	1.27322	0.271087	Unb	Unb	Unb	Unb	Unb	Unb	Unb	Unb		ser_TRINITY_DN1080_c0_g4	1.01051	0.0971105	2.83513	0.243782	Unb	Unb	Unb	Unb	Unb	Unb	Unb	Unb
ves_TRINITY_DN217140_c0_g1	0	0	1.24017	0	Unb	Unb	Unb	Unb	Unb	Unb	Unb	Unb		ser_TRINITY_DN10800_c0_g1	0.953244	1.857	1.62506	0.972097	Unb	Unb	Unb	Unb	Unb	Unb	Unb	Unb
ves_TRINITY_DN21723_c0_g2	0	1.37975	0	0	Unb	Unb	Unb	Unb	Unb	Unb	Unb	Unb		ser_TRINITY_DN10801_c0_g1	6.38095	5.96344	6.34078	5.74769	Unb	Unb	Unb	Unb	Unb	Unb	Unb	Unb
ves_TRINITY_DN21728_c0_g1	0	0.0534103	0.619391	1.25541	Unb	Unb	Unb	Unb	Unb	Unb	Unb	Unb		ser_TRINITY_DN10802_c0_g1	0.424488	0.163199	1.62685	0.106183	Unb	Unb	Unb	Unb	Unb	Unb	Unb	Unb
ves_TRINITY_DN21735_c0_g1	0	0	1.01619	0	Unb	Unb	Unb	Unb	Unb	Unb	Unb	Unb		ser_TRINITY_DN10802_c0_g2	0.107926	0.212966	0.184378	1.04998	Unb	Unb	Unb	Unb	Unb	Unb	Unb	Unb
ves_TRINITY_DN217368_c0_g1	0	0	1.00733	0	Unb	Unb	Unb	Unb	Unb	Unb	Unb	Unb		ser_TRINITY_DN108022_c0_g2	0.185953	0.36174	1.5018	0.468075	Unb	Unb	Unb	Unb	Unb	Unb	Unb	Unb
ves_TRINITY_DN21747_c0_g1	0	0	1.27738	0.232614	Unb	Unb	Unb	Unb	Unb	Unb	Unb	Unb		ser_TRINITY_DN108024_c0_g1	0	0	0	1.07511	Unb	Unb	Unb	Unb	Unb	Unb	Unb	Unb
ves_TRINITY_DN217707_c0_g1	0	0	1.23023	0	Unb	Unb	Unb	Unb	Unb	Unb	Unb	Unb		ser_TRINITY_DN108029_c0_g3	5.66405	4.86488	5.10752	5.33254	Unb	Unb	Unb	Unb	Unb	Unb	Unb	Unb
ves_TRINITY_DN217838_c0_g1	0	0	1.15832	0	Unb	Unb	Unb	Unb	Unb	Unb	Unb	Unb		ser_TRINITY_DN10804_c0_g1	3.90228	2.83486	2.61836	2.03135	Unb	Unb	Unb	Unb	Unb	Unb	Unb	Unb
ves_TRINITY_DN2179_c0_g2	0	1.24877	0	0.225613	Unb	Unb	Unb	Unb	Unb	Unb	Unb	Unb		ser_TRINITY_DN108042_c0_g1	1.01579	0.158117	0	0	Unb	Unb	Unb	Unb	Unb	Unb	Unb	Unb
ves_TRINITY_DN2179_c0_g3	0	1.22304	0	0.473589	Unb	Unb	Unb	Unb	Unb	Unb	Unb	Unb		ser_TRINITY_DN108044_c0_g2	2.35409	2.07307	1.94097	1.8184	Unb	Unb	Unb	Unb	Unb	Unb	Unb	Unb
ves_TRINITY_DN21819_c0_g3	0	2.12697	0	0.424895	Unb	Unb	Unb	Unb	Unb	Unb	Unb	Unb		ser_TRINITY_DN10805_c0_g1	3.57667	4.69995	3.44902	3.84582	Unb	Unb	Unb	Unb	Unb	Unb	Unb	Unb
ves_TRINITY_DN21823_c0_g1	0	0.116484	1.3673	0.0990905	Unb	Unb	Unb	Unb	Unb	Unb	Unb	Unb		ser_TRINITY_DN10805_c0_g4	4.14196	4.80845	3.16098	3.8763	Unb	Unb	Unb	Unb	Unb	Unb	Unb	Unb
ves_TRINITY_DN21823_c0_g2	0	0	1.18314	0.232518	Unb	Unb	Unb	Unb	Unb	Unb	Unb	Unb		ser_TRINITY_DN108052_c0_g1	0.309996	0.194679	1.29944	0.108554	Unb	Unb	Unb	Unb	Unb	Unb	Unb	Unb
ves_TRINITY_DN21823_c1_g1	0	0	1.04034	0.0688432	Unb	Unb	Unb	Unb	Unb	Unb	Unb	Unb		ser_TRINITY_DN10806_c0_g1	4.80544	3.10552	4.14059	3.38137	Unb	Unb	Unb	Unb	Unb	Unb	Unb	Unb
ves_TRINITY_DN21891_c0_g1	0	0	1.38152	0.252101	Unb	Unb	Unb	Unb	Unb	Unb	Unb	Unb		ser_TRINITY_DN10806_c0_g2	5.59701	4.38219	5.53226	4.78882	Unb	Unb	Unb	Unb	Unb	Unb	Unb	Unb
ves_TRINITY_DN21971_c0_g1	0	2.8041	0	0	Unb	Unb	Unb	Unb	Unb	Unb	Unb	Unb		ser_TRINITY_DN108060_c0_g1	3.25582	4.38402	3.49109	3.67978	Unb	Unb	Unb	Unb	Unb	Unb	Unb	Unb
ves_TRINITY_DN220496_c0_g1	0	0	1.11423	0	Unb	Unb	Unb	Unb	Unb	Unb	Unb	Unb		ser_TRINITY_DN10808_c0_g1	1.94996	1.80773	1.8667	1.5442	Unb	Unb	Unb	Unb	Unb	Unb	Unb	Unb
ves_TRINITY_DN220701_c0_g1	0	0	1.10861	0	Unb	Unb	Unb	Unb	Unb	Unb	Unb	Unb		ser_TRINITY_DN108082_c0_g2	2.27142	1.1276	1.7334	1.93485	Unb	Unb	Unb	Unb	Unb	Unb	Unb	Unb
ves_TRINITY_DN22088_c0_g2	0	0	1.35898	1.64215	Unb	Unb	Unb	Unb	Unb	Unb	Unb	Unb		ser_TRINITY_DN108082_c1_g3	0	0	1.01	0	Unb	Unb	Unb	Unb	Unb	Unb	Unb	Unb
ves_TRINITY_DN22106_c0_g1	0	0	1.57523	0.442623	Unb	Unb	Unb	Unb	Unb	Unb	Unb	Unb		ser_TRINITY_DN10809_c0_g1	0.650134	0.050406	1.57305	0.268866	Unb	Unb	Unb	Unb	Unb	Unb	Unb	Unb
ves_TRINITY_DN221253_c0_g1	0	0	1.10292	0	Unb	Unb	Unb	Unb	Unb	Unb	Unb	Unb		ser_TRINITY_DN10810_c0_g1	2.60899	0.529145	0.33904	0.421471	Unb	Unb	Unb	Unb	Unb	Unb	Unb	Unb
ves_TRINITY_DN22144_c0_g2	0	0	1.91048	0.512984	Unb	Unb	Unb	Unb	Unb	Unb	Unb	Unb		ser_TRINITY_DN10810_c0_g2	5.15111	5.20521	4.85195	5.10806	Unb	Unb	Unb	Unb	Unb	Unb	Unb	Unb
ves_TRINITY_DN221655_c0_g1	0	1.58986	0	0.329677	Unb	Unb	Unb	Unb	Unb	Unb	Unb	Unb		ser_TRINITY_DN108119_c0_g1	0.172179	0	1.00856	0.12206	Unb	Unb	Unb	Unb	Unb	Unb	Unb	Unb
ves_TRINITY_DN221848_c0_g1	0	0	1.05745	0	Unb	Unb	Unb	Unb	Unb	Unb	Unb	Unb		ser_TRINITY_DN10812_c1_g2	3.77522	2.41149	1.62093	1.3676	Unb	Unb	Unb	Unb	Unb	Unb	Unb	Unb
ves_TRINITY_DN22185_c0_g1	0	0	0.553085	1.09117	Unb	Unb	Unb	Unb	Unb	Unb	Unb	Unb		ser_TRINITY_DN10812_c2_g1	0.98958	2.31582	0.491316	0.452406	Unb	Unb	Unb	Unb	Unb	Unb	Unb	Unb
ves_TRINITY_DN222_c0_g1	0	0	2.84011	0	Unb	Unb	Unb	Unb	Unb	Unb	Unb	Unb		ser_TRINITY_DN108183_c0_g1	0.564953	0.253774	1.29091	2.11462	Unb	Unb	Unb	Unb	Unb	Unb	Unb	Unb
ves_TRINITY_DN22205_c0_g4	0	0.1858	1.08371	1.40214	Unb	Unb	Unb	Unb	Unb	Unb	Unb	Unb		ser_TRINITY_DN108183_c0_g2	0.433975	0	2.22505	0.135005	Unb	Unb	Unb	Unb	Unb	Unb	Unb	Unb
ves_TRINITY_DN22215_c0_g1	0	0.121602	1.11173	1.72041	Unb	Unb	Unb	Unb	Unb	Unb	Unb	Unb		ser_TRINITY_DN10819_c0_g1	4.06715	4.45287	3.5093	3.87342	Unb	Unb	Unb	Unb	Unb	Unb	Unb	Unb
ves_TRINITY_DN22231_c0_g1	0	0.0357618	0.688607	1.06418	Unb	Unb	Unb	Unb	Unb	Unb	Unb	Unb		ser_TRINITY_DN10819_c0_g3	7.00671	6.1103	7.32544	7.12874	Unb	Unb	Unb	Unb	Unb	Unb	Unb	Unb
ves_TRINITY_DN22258_c1_g1	0	1.26363	0.18223	0	Unb	Unb	Unb	Unb	Unb	Unb	Unb	Unb		ser_TRINITY_DN108193_c0_g1	0.913544	0	1.47075	0.300715	Unb	Unb	Unb	Unb	Unb	Unb	Unb	Unb
ves_TRINITY_DN22261_c0_g1	0	1.22668	0	1.1822	Unb	Unb	Unb	Unb	Unb	Unb	Unb	Unb		ser_TRINITY_DN10820_c1_g1	1.14145	1.66335	1.78796	2.58288	Unb	Unb	Unb	Unb	Unb	Unb	Unb	Unb
ves_TRINITY_DN223588_c0_g1	0	0	1.26682	0	Unb	Unb	Unb	Unb	Unb	Unb	Unb	Unb		ser_TRINITY_DN10820_c1_g5	4.30112	5.06202	3.39052	4.10372	Unb	Unb	Unb	Unb	Unb	Unb	Unb	Unb
ves_TRINITY_DN223597_c0_g1	0	0	1.34906	0	Unb	Unb	Unb	Unb	Unb	Unb	Unb	Unb		ser_TRINITY_DN10821_c0_g1	0.548595	0.228583	1.61509	0	Unb	Unb	Unb	Unb	Unb	Unb	Unb	Unb
ves_TRINITY_DN223832_c0_g1	0	0	1.11418	0	Unb	Unb	Unb	Unb	Unb	Unb	Unb	Unb		ser_TRINITY_DN10826_c0_g1	3.65725	3.06739	2.10136	1.60382	Unb	Unb	Unb	Unb	Unb	Unb	Unb	Unb
ves_TRINITY_DN223847_c0_g1	0	0	1.37936	0	Unb	Unb	Unb	Unb	Unb	Unb	Unb	Unb		ser_TRINITY_DN108269_c0_g1	2.59066	3.57224	1.52851	1.44187	Unb	Unb	Unb	Unb	Unb	Unb	Unb	Unb
ves_TRINITY_DN223849_c0_g1	0	1.23704	0	0	Unb	Unb	Unb	Unb	Unb	Unb	Unb	Unb		ser_TRINITY_DN108281_c0_g1	1.03644	0.24509	0.318734	0.17559	Unb	Unb	Unb	Unb	Unb	Unb	Unb	Unb
ves_TRINITY_DN22389_c0_g1	0	1.4629	0.248316	0.923675	Unb	Unb	Unb	Unb	Unb	Unb	Unb	Unb		ser_TRINITY_DN10829_c0_g1	4.1515	3.4552	1.95343	1.74002	Unb	Unb	Unb	Unb	Unb	Unb	Unb	Unb
ves_TRINITY_DN223934_c0_g1	0	0	1.5	0	Unb	Unb	Unb	Unb	Unb	Unb	Unb	Unb		ser_TRINITY_DN10829_c0_g2	2.14933	2.99929	1.05595	1.09548	Unb	Unb	Unb	Unb	Unb	Unb	Unb	Unb
ves_TRINITY_DN223959_c0_g1	0	0	2.40514	0	Unb	Unb	Unb	Unb	Unb	Unb	Unb	Unb		ser_TRINITY_DN10829_c1_g1	1.48564	1.63192	1.48011	0.798382	Unb	Unb	Unb	Unb	Unb	Unb	Unb	Unb
ves_TRINITY_DN224068_c0_g1	0	1.05147	0	0	Unb	Unb	Unb	Unb	Unb	Unb	Unb	Unb		ser_TRINITY_DN1083_c0_g3	5.15975	4.17925	3.52555	4.23096	Unb	Unb	Unb	Unb	Unb	Unb	Unb	Unb
ves_TRINITY_DN224170_c0_g1	0	0.114614	1.08826	0	Unb	Unb	Unb	Unb	Unb	Unb	Unb	Unb		ser_TRINITY_DN1083_c0_g4	1.78121	1.02042	0.828532	0.651056	Unb	Unb	Unb	Unb	Unb	Unb	Unb	Unb
ves_TRINITY_DN224200_c0_g1	0	0	1.08522	0	Unb	Unb	Unb	Unb	Unb	Unb	Unb	Unb		ser_TRINITY_DN1083_c2_g1	0.605153	1.51036	0.425753	0.450384	Unb	Unb	Unb	Unb	Unb	Unb	Unb	Unb
ves_TRINITY_DN224213_c0_g1	0	0	1.00686	0	Unb	Unb	Unb	Unb	Unb	Unb	Unb	Unb		ser_TRINITY_DN10830_c0_g1	2.74366	2.36038	2.50343	2.48181	Unb	Unb	Unb	Unb	Unb	Unb	Unb	Unb
ves_TRINITY_DN22444_c0_g4	0	0	0.959011	1.42968	Unb	Unb	Unb	Unb	Unb	Unb	Unb	Unb		ser_TRINITY_DN108309_c0_g1	0.0879258	0.111699	1.36298	0.0760562	Unb	Unb	Unb	Unb	Unb	Unb	Unb	Unb
ves_TRINITY_DN224449_c0_g1	0	0	1.40431	0	Unb	Unb	Unb	Unb	Unb	Unb	Unb	Unb		ser_TRINITY_DN10831_c0_g1	2.34145	1.61436	3.89539	2.32298	Unb	Unb	Unb	Unb	Unb	Unb	Unb	Unb
ves_TRINITY_DN224467_c0_g1	0	0	1.51862	0	Unb	Unb	Unb	Unb	Unb	Unb	Unb	Unb		ser_TRINITY_DN108312_c0_g1	0	0.218763	0	1.37976	Unb	Unb	Unb	Unb	Unb	Unb	Unb	Unb
ves_TRINITY_DN224514_c0_g1	0	0	1.95221	0.61272	Unb	Unb	Unb	Unb	Unb	Unb	Unb	Unb		ser_TRINITY_DN10833_c1_g1	2.07224	0.486216	1.67974	0.635805	Unb	Unb	Unb	Unb	Unb	Unb	Unb	Unb
ves_TRINITY_DN22455_c0_g1	0	0	1.36997	0.0505458	Unb	Unb	Unb	Unb	Unb	Unb	Unb	Unb		ser_TRINITY_DN108351_c0_g1	0	0.106647	1.07635	0.946279	Unb	Unb	Unb	Unb	Unb	Unb	Unb	Unb
ves_TRINITY_DN224559_c0_g1	0	0	1.00709	0	Unb	Unb	Unb	Unb	Unb	Unb	Unb	Unb		ser_TRINITY_DN10836_c0_g1	7.40773	6.64442	7.74062	7.89296	Unb	Unb	Unb	Unb	Unb	Unb	1.58159	Vegetative
ves_TRINITY_DN224563_c0_g1	0	0	1.53072	0	Unb	Unb	Unb	Unb	Unb	Unb	Unb	Unb		ser_TRINITY_DN10836_c0_g3	1.33858	0.100175	2.53471	0	Unb	Unb	Unb	Unb	Unb	Unb	Unb	Unb
ves_TRINITY_DN224594_c0_g1	0	0	1.43824	0	Unb	Unb	Unb	Unb	Unb	Unb	Unb	Unb		ser_TRINITY_DN108393_c0_g2	0.75824	0.430749	2.26004	0	Unb	Unb	Unb	Unb	Unb	Unb	Unb	Unb
ves_TRINITY_DN224621_c0_g1	0	0	1.10685	0	Unb	Unb	Unb	Unb	Unb	Unb	Unb	Unb		ser_TRINITY_DN108393_c0_g3	0.540472	0.198089	1.68644	0.0939863	Unb	Unb	Unb	Unb	Unb	Unb	Unb	Unb
ves_TRINITY_DN22474_c0_g2	0	0	1.59676	1.9537	Unb	Unb	Unb	Unb	Unb	Unb	Unb	Unb		ser_TRINITY_DN1084_c0_g1	8.14763	8.42767	7.89854	7.5824	Unb	Unb	Unb	Unb	Unb	Unb	Unb	Unb
ves_TRINITY_DN224806_c0_g1	0	0	1.01951	0.18932	Unb	Unb	Unb	Unb	Unb	Unb	Unb	Unb		ser_TRINITY_DN10840_c0_g1	3.73734	4.3561	3.08112	3.24165	Unb	Unb	Unb	Unb	Unb	Unb	Unb	Unb
ves_TRINITY_DN224835_c0_g1	0	0	1.1866	0	Unb	Unb	Unb	Unb	Unb	Unb	Unb	Unb		ser_TRINITY_DN10841_c0_g1	0.676681	0.103978	2.52266	0.170205	Unb	Unb	Unb	Unb	Unb	Unb	Unb	Unb
ves_TRINITY_DN22485_c0_g1	0	1.03585	0.146222	1.4253	Unb	Unb	Unb	Unb	Unb	Unb	Unb	Unb		ser_TRINITY_DN108414_c0_g1	0.168024	0	1.04048	0	Unb	Unb	Unb	Unb	Unb	Unb	Unb	Unb
ves_TRINITY_DN22487_c0_g1	0	0	1.2082	0.159153	Unb	Unb	Unb	Unb	Unb	Unb	Unb	Unb		ser_TRINITY_DN10842_c0_g1	4.43441	4.76608	5.23862	4.89069	Unb	Unb	Unb	Unb	Unb	Unb	Unb	Unb
ves_TRINITY_DN224903_c0_g1	0	0	1.20663	0	Unb	Unb	Unb	Unb	Unb	Unb	Unb	Unb		ser_TRINITY_DN108427_c0_g1	5.39821	4.54984	5.11401	5.05357	Unb	Unb	Unb	Unb	Unb	Unb	Unb	Unb
ves_TRINITY_DN225111_c0_g1	0	0	1.7068	0	Unb	Unb	Unb	Unb	Unb	Unb	Unb	Unb		ser_TRINITY_DN10845_c0_g1	3.2314	2.41791	2.00465	1.25891	Unb	Unb	Unb	Unb	Unb	Unb	Unb	Unb
ves_TRINITY_DN225230_c0_g1	0	0.40658	0.287359	1.11951	Unb	Unb	Unb	Unb	Unb	Unb	Unb	Unb		ser_TRINITY_DN10846_c1_g1	0.159185	0.208028	1.18917	0	Unb	Unb	Unb	Unb	Unb	Unb	Unb	Unb
ves_TRINITY_DN225272_c0_g1	0	0	1.00686	0	Unb	Unb	Unb	Unb	Unb	Unb	Unb	Unb		ser_TRINITY_DN10848_c1_g1	0.908418	0.16662	4.06979	0.408918	Unb	Unb	Unb	Unb	Unb	Unb	Unb	Unb
ves_TRINITY_DN225289_c0_g1	0	0	1.30945	0	Unb	Unb	Unb	Unb	Unb	Unb	Unb	Unb		ser_TRINITY_DN10848_c1_g2	0.115281	0	1.27351	0	Unb	Unb	Unb	Unb	Unb	Unb	Unb	Unb
ves_TRINITY_DN225352_c0_g1	0	0	1.18236	0.276649	Unb	Unb	Unb	Unb	Unb	Unb	Unb	Unb		ser_TRINITY_DN10848_c2_g1	0.260769	0	1.61408	0.204886	Unb	Unb	Unb	Unb	Unb	Unb	Unb	Unb
ves_TRINITY_DN225414_c0_g1	0	0	1.09708	0	Unb	Unb	Unb	Unb	Unb	Unb	Unb	Unb		ser_TRINITY_DN10848_c4_g1	0.558395	0.380897	1.42181	0	Unb	Unb	Unb	Unb	Unb	Unb	Unb	Unb
ves_TRINITY_DN225490_c0_g1	0	0.0398251	1.09181	0.396994	Unb	Unb	Unb	Unb	Unb	Unb	Unb	Unb		ser_TRINITY_DN10851_c0_g1	2.08345	2.01026	0.230986	0.213992	Unb	Unb	Unb	Unb	Unb	Unb	Unb	Unb
ves_TRINITY_DN225518_c0_g1	0	0	1.35239	0	Unb	Unb	Unb	Unb	Unb	Unb	Unb	Unb		ser_TRINITY_DN10851_c0_g2	0.357698	1.29757	0.126579	0	Unb	Unb	Unb	Unb	Unb	Unb	Unb	Unb
ves_TRINITY_DN22579_c0_g4	0	0	0.209354	1.06415	Unb	Unb	Unb	Unb	Unb	Unb	Unb	Unb		ser_TRINITY_DN108511_c0_g1	1.51302	1.34231	0	0	Unb	Unb	Unb	Unb	Unb	Unb	Unb	Unb
ves_TRINITY_DN22580_c0_g1	0	0	1.06156	0	Unb	Unb	Unb	Unb	Unb	Unb	Unb	Unb		ser_TRINITY_DN108512_c0_g1	0.580369	0	1.07474	0	Unb	Unb	Unb	Unb	Unb	Unb	Unb	Unb
ves_TRINITY_DN225891_c0_g1	0	0	1.43843	0	Unb	Unb	Unb	Unb	Unb	Unb	Unb	Unb		ser_TRINITY_DN108516_c0_g1	0.137037	0.41275	1.26266	0.425824	Unb	Unb	Unb	Unb	Unb	Unb	Unb	Unb
ves_TRINITY_DN225922_c0_g1	0	0	1.49339	0	Unb	Unb	Unb	Unb	Unb	Unb	Unb	Unb		ser_TRINITY_DN10853_c0_g2	0.631359	1.4055	0.539665	0.870075	Unb	Unb	Unb	Unb	Unb	Unb	Unb	Unb
ves_TRINITY_DN225951_c0_g1	0	0	2.29245	0	Unb	Unb	Unb	Unb	Unb	Unb	Unb	Unb		ser_TRINITY_DN108530_c0_g1	0	0	1.24089	0	Unb	Unb	Unb	Unb	Unb	Unb	Unb	Unb
ves_TRINITY_DN226013_c0_g1	0	0	1.03857	0	Unb	Unb	Unb	Unb	Unb	Unb	Unb	Unb		ser_TRINITY_DN108557_c0_g1	7.13587	6.87881	6.81588	7.33311	Unb	Unb	Unb	Unb	Unb	Unb	Unb	Unb
ves_TRINITY_DN226066_c0_g1	0	0	2.59102	0	Unb	Unb	Unb	Unb	Unb	Unb	Unb	Unb		ser_TRINITY_DN108557_c0_g3	1.39613	1.29921	0.0951961	0.0809335	Unb	Unb	Unb	Unb	Unb	Unb	Unb	Unb
ves_TRINITY_DN226127_c0_g1	0	0.144609	1.20508	0	Unb	Unb	Unb	Unb	Unb	Unb	Unb	Unb		ser_TRINITY_DN108567_c0_g1	3.83434	3.86874	3.75854	3.66954	Unb	Unb	Unb	Unb	Unb	Unb	Unb	Unb
ves_TRINITY_DN226240_c0_g1	0	0	1.8503	0	Unb	Unb	Unb	Unb	Unb	Unb	Unb	Unb		ser_TRINITY_DN10857_c0_g1	2.55686	3.00296	1.67546	2.1325	Unb	Unb	Unb	Unb	Unb	Unb	Unb	Unb
ves_TRINITY_DN226350_c0_g1	0	0	1.41148	0	Unb	Unb	Unb	Unb	Unb	Unb	Unb	Unb		ser_TRINITY_DN10857_c0_g2	2.69319	2.64146	2.16917	2.62011	Unb	Unb	Unb	Unb	Unb	Unb	Unb	Unb
ves_TRINITY_DN226397_c0_g1	0	0	1.09989	0	Unb	Unb	Unb	Unb	Unb	Unb	Unb	Unb		ser_TRINITY_DN10857_c0_g3	1.50301	1.04547	1.61236	0.528267	Unb	Unb	Unb	Unb	Unb	Unb	Unb	Unb
ves_TRINITY_DN226504_c0_g1	0	0	1.00524	0	Unb	Unb	Unb	Unb	Unb	Unb	Unb	Unb		ser_TRINITY_DN10857_c1_g1	2.57605	2.01458	1.47349	0.766413	Unb	Unb	Unb	Unb	Unb	Unb	Unb	Unb
ves_TRINITY_DN226715_c0_g1	0	0	1.37936	0	Unb	Unb	Unb	Unb	Unb	Unb	Unb	Unb		ser_TRINITY_DN108577_c0_g1	0.371399	0.0583931	1.91067	0.0795329	Unb	Unb	Unb	Unb	Unb	Unb	Unb	Unb
ves_TRINITY_DN22674_c1_g1	0	1.09305	0	0.785371	Unb	Unb	Unb	Unb	Unb	Unb	Unb	Unb		ser_TRINITY_DN10859_c0_g1	1.90071	3.13849	2.27738	2.18358	Unb	Unb	Unb	Unb	Unb	Unb	Unb	Unb
ves_TRINITY_DN22736_c0_g1	0	0	1.43083	1.6607	Unb	Unb	Unb	Unb	Unb	Unb	Unb	Unb		ser_TRINITY_DN1086_c0_g1	4.45151	2.09036	5.73538	1.31179	Unb	Unb	Unb	Unb	Unb	Unb	Unb	Unb
ves_TRINITY_DN22744_c0_g1	0	0	1.7424	0	Unb	Unb	Unb	Unb	Unb	Unb	Unb	Unb		ser_TRINITY_DN10861_c0_g1	3.96905	3.98678	2.93663	2.97984	Unb	Unb	Unb	Unb	Unb	Unb	Unb	Unb
ves_TRINITY_DN227527_c0_g1	0	0	1.0875	0.444444	Unb	Unb	Unb	Unb	Unb	Unb	Unb	Unb		ser_TRINITY_DN10863_c0_g2	2.68253	0.163398	0.285719	0	Unb	Unb	Unb	Unb	Unb	Unb	Unb	Unb
ves_TRINITY_DN227661_c0_g1	0	0	1.32561	0	Unb	Unb	Unb	Unb	Unb	Unb	Unb	Unb		ser_TRINITY_DN10864_c0_g3	2.41916	1.95509	2.42219	2.08162	Unb	Unb	Unb	Unb	Unb	Unb	Unb	Unb
ves_TRINITY_DN227692_c0_g1	0	0	1.10973	0	Unb	Unb	Unb	Unb	Unb	Unb	Unb	Unb		ser_TRINITY_DN10867_c0_g1	3.62968	4.33406	3.26503	3.17229	Unb	Unb	Unb	Unb	Unb	Unb	Unb	Unb
ves_TRINITY_DN227775_c0_g1	0	0	4.22117	0	Unb	Unb	Unb	Unb	Unb	Unb	Unb	Unb		ser_TRINITY_DN10868_c0_g1	3.94649	3.52928	3.19095	4.35035	Unb	Unb	Unb	Unb	Unb	Unb	Unb	Unb
ves_TRINITY_DN227971_c0_g1	0	0	1.14498	0	Unb	Unb	Unb	Unb	Unb	Unb	Unb	Unb		ser_TRINITY_DN10868_c0_g2	2.96612	2.09743	4.46537	5.03348	Unb	Unb	Unb	Unb	Unb	Unb	3.59374	Vegetative
ves_TRINITY_DN227988_c0_g1	0	0	1.02331	0	Unb	Unb	Unb	Unb	Unb	Unb	Unb	Unb		ser_TRINITY_DN10869_c0_g1	0.942008	0.251141	2.09062	0.324852	Unb	Unb	Unb	Unb	Unb	Unb	Unb	Unb
ves_TRINITY_DN22802_c0_g1	0	1.41795	0	0	Unb	Unb	Unb	Unb	Unb	Unb	Unb	Unb		ser_TRINITY_DN10870_c1_g1	2.93829	1.50827	1.17491	0.657439	Unb	Unb	Unb	Unb	Unb	Unb	Unb	Unb
ves_TRINITY_DN228025_c0_g1	0	0	1.04731	0	Unb	Unb	Unb	Unb	Unb	Unb	Unb	Unb		ser_TRINITY_DN10871_c0_g1	6.26902	6.9281	6.44562	6.10241	Unb	Unb	Unb	Unb	Unb	Unb	Unb	Unb
ves_TRINITY_DN22819_c1_g1	0	0	2.71224	0	Unb	Unb	Unb	Unb	Unb	Unb	Unb	Unb		ser_TRINITY_DN108721_c0_g1	0	0.124693	0.342712	2.20402	Unb	Unb	Unb	Unb	Unb	Unb	Unb	Unb
ves_TRINITY_DN22834_c0_g1	0	1.83548	0	0	Unb	Unb	Unb	Unb	Unb	Unb	Unb	Unb		ser_TRINITY_DN10873_c0_g1	2.94468	4.40833	2.13148	1.80851	Unb	Unb	Unb	Unb	Unb	Unb	Unb	Unb
ves_TRINITY_DN228602_c0_g1	0	0	1.26682	0	Unb	Unb	Unb	Unb	Unb	Unb	Unb	Unb		ser_TRINITY_DN10874_c0_g2	2.52281	1.90918	2.15443	1.19917	Unb	Unb	Unb	Unb	Unb	Unb	Unb	Unb
ves_TRINITY_DN22865_c0_g1	0	0.842362	0.717438	1.7146	Unb	Unb	Unb	Unb	Unb	Unb	Unb	Unb		ser_TRINITY_DN108756_c0_g2	1.64063	1.22578	3.84299	0.115352	Unb	Unb	Unb	Unb	Unb	Unb	Unb	Unb
ves_TRINITY_DN228800_c0_g1	0	2.16096	0	0	Unb	Unb	Unb	Unb	Unb	Unb	Unb	Unb		ser_TRINITY_DN10877_c0_g1	4.80769	4.69544	4.13471	4.37096	Unb	Unb	Unb	Unb	Unb	Unb	Unb	Unb
ves_TRINITY_DN22898_c0_g1	0	0	0.628008	1.58896	Unb	Unb	Unb	Unb	Unb	Unb	Unb	Unb		ser_TRINITY_DN108805_c0_g1	1.70151	1.95739	3.16436	2.02581	Unb	Unb	Unb	Unb	Unb	Unb	Unb	Unb
ves_TRINITY_DN229051_c0_g1	0	0.115499	1.07398	0	Unb	Unb	Unb	Unb	Unb	Unb	Unb	Unb		ser_TRINITY_DN108820_c0_g1	4.10815	3.60588	3.90769	4.27931	Unb	Unb	Unb	Unb	Unb	Unb	Unb	Unb
ves_TRINITY_DN22919_c0_g2	0	0	0.941051	1.59379	Unb	Unb	Unb	Unb	Unb	Unb	Unb	Unb		ser_TRINITY_DN10884_c0_g1	7.42718	6.32697	6.24736	7.16505	Unb	Unb	Unb	Unb	Unb	Unb	Unb	Unb
ves_TRINITY_DN22926_c0_g1	0	0.718456	0.533892	1.37088	Unb	Unb	Unb	Unb	Unb	Unb	Unb	Unb		ser_TRINITY_DN108841_c0_g1	4.81809	4.06966	5.18674	4.78516	Unb	Unb	Unb	Unb	Unb	Unb	Unb	Unb
ves_TRINITY_DN229340_c0_g1	0	0.542298	0.207223	1.09673	Unb	Unb	Unb	Unb	Unb	Unb	Unb	Unb		ser_TRINITY_DN108843_c0_g1	0.52326	0	1.70169	0.126934	Unb	Unb	Unb	Unb	Unb	Unb	Unb	Unb
ves_TRINITY_DN229379_c0_g1	0	1.2019	0	0	Unb	Unb	Unb	Unb	Unb	Unb	Unb	Unb		ser_TRINITY_DN10885_c1_g2	5.67015	5.58392	4.52035	4.36518	Unb	Unb	Unb	Unb	Unb	Unb	Unb	Unb
ves_TRINITY_DN229405_c0_g1	0	0	1.10097	0	Unb	Unb	Unb	Unb	Unb	Unb	Unb	Unb		ser_TRINITY_DN10885_c1_g3	4.47325	3.27402	2.8343	2.92029	Unb	Unb	Unb	Unb	Unb	Unb	Unb	Unb
ves_TRINITY_DN229853_c0_g1	0	1.006	0.0919733	0	Unb	Unb	Unb	Unb	Unb	Unb	Unb	Unb		ser_TRINITY_DN108862_c0_g1	0	0	0.118529	1.09895	Unb	Unb	Unb	Unb	Unb	Unb	Unb	Unb
ves_TRINITY_DN22995_c0_g1	0	0	1.3164	0.46183	Unb	Unb	Unb	Unb	Unb	Unb	Unb	Unb		ser_TRINITY_DN108871_c0_g1	3.60845	3.66064	2.7153	2.89118	Unb	Unb	Unb	Unb	Unb	Unb	Unb	Unb
ves_TRINITY_DN23000_c0_g2	0	0	1.82467	0.0690546	Unb	Unb	Unb	Unb	Unb	Unb	Unb	Unb		ser_TRINITY_DN108882_c0_g1	0.504166	0	1.17491	0	Unb	Unb	Unb	Unb	Unb	Unb	Unb	Unb
ves_TRINITY_DN23002_c0_g1	0	0.0552623	1.43395	0.179934	Unb	Unb	Unb	Unb	Unb	Unb	Unb	Unb		ser_TRINITY_DN108885_c0_g1	1.24128	0	0	0	Unb	Unb	Unb	Unb	Unb	Unb	Unb	Unb
ves_TRINITY_DN2301_c0_g5	0	0.46977	0	2.2557	Unb	Unb	Unb	Unb	Unb	Unb	Unb	Unb		ser_TRINITY_DN10889_c0_g1	1.33217	0.704011	3.30566	0.366462	Unb	Unb	Unb	Unb	Unb	Unb	Unb	Unb
ves_TRINITY_DN230176_c0_g1	0	0	1.1168	0	Unb	Unb	Unb	Unb	Unb	Unb	Unb	Unb		ser_TRINITY_DN1089_c0_g1	1.06441	0.164679	1.99597	0.0705858	Unb	Unb	Unb	Unb	Unb	Unb	Unb	Unb
ves_TRINITY_DN2304_c0_g2	0	0	1.15248	1.05247	Unb	Unb	Unb	Unb	Unb	Unb	Unb	Unb		ser_TRINITY_DN108920_c0_g1	0.46689	0.388882	1.01576	1.00157	Unb	Unb	Unb	Unb	Unb	Unb	Unb	Unb
ves_TRINITY_DN23054_c2_g1	0	0	1.33043	0.601879	Unb	Unb	Unb	Unb	Unb	Unb	Unb	Unb		ser_TRINITY_DN10895_c0_g2	2.43769	1.52715	2.19708	2.58941	Unb	Unb	Unb	Unb	Unb	Unb	Unb	Unb
ves_TRINITY_DN23063_c0_g2	0	0	1.4544	1.64634	Unb	Unb	Unb	Unb	Unb	Unb	Unb	Unb		ser_TRINITY_DN108967_c0_g1	0	1.50115	0.0597134	0	Unb	Unb	Unb	Unb	Unb	Unb	Unb	Unb
ves_TRINITY_DN230776_c0_g1	0	0	1.07835	0	Unb	Unb	Unb	Unb	Unb	Unb	Unb	Unb		ser_TRINITY_DN108973_c0_g1	0	0.148211	1.14722	0.506475	Unb	Unb	Unb	Unb	Unb	Unb	Unb	Unb
ves_TRINITY_DN230875_c0_g1	0	0	1.08183	0	Unb	Unb	Unb	Unb	Unb	Unb	Unb	Unb		ser_TRINITY_DN10898_c0_g2	4.71072	3.27999	2.08161	2.4392	Unb	Unb	Unb	Unb	Unb	Unb	Unb	Unb
ves_TRINITY_DN230905_c0_g1	0	0.134886	1.19781	0.513826	Unb	Unb	Unb	Unb	Unb	Unb	Unb	Unb		ser_TRINITY_DN108990_c0_g1	0	0	1.44059	0	Unb	Unb	Unb	Unb	Unb	Unb	Unb	Unb
ves_TRINITY_DN23094_c0_g1	0	0	1.29885	0.962851	Unb	Unb	Unb	Unb	Unb	Unb	Unb	Unb		ser_TRINITY_DN109_c6_g1	3.40974	1.26477	1.21863	0.936853	Unb	Unb	Unb	Unb	Unb	Unb	Unb	Unb
ves_TRINITY_DN231231_c0_g1	0	0	1.0957	0	Unb	Unb	Unb	Unb	Unb	Unb	Unb	Unb		ser_TRINITY_DN10900_c0_g1	3.29848	4.62453	3.02845	3.37346	Unb	Unb	Unb	Unb	Unb	Unb	Unb	Unb
ves_TRINITY_DN231368_c0_g1	0	0	2.23976	0	Unb	Unb	Unb	Unb	Unb	Unb	Unb	Unb		ser_TRINITY_DN10900_c0_g4	1.38647	0.599771	3.35093	0.399541	Unb	Unb	Unb	Unb	Unb	Unb	Unb	Unb
ves_TRINITY_DN23139_c0_g1	0	0.0903169	1.09238	0.286606	Unb	Unb	Unb	Unb	Unb	Unb	Unb	Unb		ser_TRINITY_DN10900_c1_g2	0.884284	0	2.65613	0.158648	Unb	Unb	Unb	Unb	Unb	Unb	Unb	Unb
ves_TRINITY_DN231668_c0_g1	0	0.174416	1.15393	0.196252	Unb	Unb	Unb	Unb	Unb	Unb	Unb	Unb		ser_TRINITY_DN10900_c3_g1	0.187589	0	1.02582	0.564096	Unb	Unb	Unb	Unb	Unb	Unb	Unb	Unb
ves_TRINITY_DN23170_c0_g1	0	0	2.00121	1.21469	Unb	Unb	Unb	Unb	Unb	Unb	Unb	Unb		ser_TRINITY_DN109006_c0_g1	0.747247	1.60376	0.538346	0.635805	Unb	Unb	Unb	Unb	Unb	Unb	Unb	Unb
ves_TRINITY_DN23175_c4_g1	0	1.17218	0	0.212356	Unb	Unb	Unb	Unb	Unb	Unb	Unb	Unb		ser_TRINITY_DN109016_c0_g1	1.57743	0.138044	0	0	Unb	Unb	Unb	Unb	Unb	Unb	Unb	Unb
ves_TRINITY_DN23188_c0_g1	0	0.17044	2.01684	0.292647	Unb	Unb	Unb	Unb	Unb	Unb	Unb	Unb		ser_TRINITY_DN10902_c0_g1	7.29233	6.80432	7.24886	7.66712	Unb	Unb	Unb	Unb	Unb	Unb	1.20324	Vegetative
ves_TRINITY_DN231967_c0_g1	0	0	1.00871	0	Unb	Unb	Unb	Unb	Unb	Unb	Unb	Unb		ser_TRINITY_DN10903_c0_g1	8.79983	8.58875	8.33812	8.57851	Unb	Unb	Unb	Unb	Unb	Unb	Unb	Unb
ves_TRINITY_DN23205_c0_g1	0	0	1.29357	0	Unb	Unb	Unb	Unb	Unb	Unb	Unb	Unb		ser_TRINITY_DN10904_c0_g1	3.68306	3.26812	2.8137	2.69528	Unb	Unb	Unb	Unb	Unb	Unb	Unb	Unb
ves_TRINITY_DN23239_c0_g2	0	1.75433	0	0	Unb	Unb	Unb	Unb	Unb	Unb	Unb	Unb		ser_TRINITY_DN10904_c0_g2	4.45713	3.74697	3.75051	3.51468	Unb	Unb	Unb	Unb	Unb	Unb	Unb	Unb
ves_TRINITY_DN232684_c0_g1	0	0.18184	1.35616	0.601497	Unb	Unb	Unb	Unb	Unb	Unb	Unb	Unb		ser_TRINITY_DN10904_c0_g3	5.65068	5.28085	5.8755	5.99585	Unb	Unb	Unb	Unb	Unb	Unb	Unb	Unb
ves_TRINITY_DN23289_c0_g4	0	1.75767	0	0	Unb	Unb	Unb	Unb	Unb	Unb	Unb	Unb		ser_TRINITY_DN10905_c0_g1	0.344066	0.387903	0.276755	2.30493	Unb	Unb	Unb	Unb	Unb	Unb	Unb	Unb
ves_TRINITY_DN233304_c0_g1	0	0	1.10829	0	Unb	Unb	Unb	Unb	Unb	Unb	Unb	Unb		ser_TRINITY_DN10905_c0_g2	0.422537	0	1.31541	0	Unb	Unb	Unb	Unb	Unb	Unb	Unb	Unb
ves_TRINITY_DN233921_c0_g1	0	1.00391	0	0	Unb	Unb	Unb	Unb	Unb	Unb	Unb	Unb		ser_TRINITY_DN10907_c0_g2	2.31885	3.67157	2.52333	3.10855	Unb	Unb	Unb	Unb	Unb	Unb	Unb	Unb
ves_TRINITY_DN233995_c0_g1	0	0	0.45621	1.01813	Unb	Unb	Unb	Unb	Unb	Unb	Unb	Unb		ser_TRINITY_DN109073_c0_g1	4.63301	4.046	2.68226	3.04368	Unb	Unb	Unb	Unb	Unb	Unb	Unb	Unb
ves_TRINITY_DN23423_c0_g1	0	0	1.08429	0	Unb	Unb	Unb	Unb	Unb	Unb	Unb	Unb		ser_TRINITY_DN10909_c0_g1	5.9371	6.4903	5.62528	5.66346	Unb	Unb	Unb	Unb	Unb	Unb	Unb	Unb
ves_TRINITY_DN23450_c0_g2	0	0	0.562256	1.00804	Unb	Unb	Unb	Unb	Unb	Unb	Unb	Unb		ser_TRINITY_DN1091_c0_g1	3.0988	3.82353	3.3163	3.09703	Unb	Unb	Unb	Unb	Unb	Unb	Unb	Unb
ves_TRINITY_DN23450_c0_g3	0	0	0.595211	1.15337	Unb	Unb	Unb	Unb	Unb	Unb	Unb	Unb		ser_TRINITY_DN10912_c0_g1	2.00552	1.79192	2.49869	3.06719	Unb	Unb	Unb	Unb	Unb	Unb	Unb	Unb
ves_TRINITY_DN234508_c0_g1	0	0	1.74832	0	Unb	Unb	Unb	Unb	Unb	Unb	Unb	Unb		ser_TRINITY_DN10912_c0_g2	3.24911	3.415	2.83136	3.12086	Unb	Unb	Unb	Unb	Unb	Unb	Unb	Unb
ves_TRINITY_DN23478_c0_g1	0	0	1.09902	0.346724	Unb	Unb	Unb	Unb	Unb	Unb	Unb	Unb		ser_TRINITY_DN10912_c1_g1	2.28351	2.37911	2.19738	2.23538	Unb	Unb	Unb	Unb	Unb	Unb	Unb	Unb
ves_TRINITY_DN235229_c0_g1	0	0	1.02571	0	Unb	Unb	Unb	Unb	Unb	Unb	Unb	Unb		ser_TRINITY_DN109126_c0_g1	0.133069	0.168355	1.02449	0.519053	Unb	Unb	Unb	Unb	Unb	Unb	Unb	Unb
ves_TRINITY_DN23597_c0_g1	0	1.05682	1.76913	0.412291	Unb	Unb	Unb	Unb	Unb	Unb	Unb	Unb		ser_TRINITY_DN109138_c0_g1	0.210478	0	1.23657	0	Unb	Unb	Unb	Unb	Unb	Unb	Unb	Unb
ves_TRINITY_DN23606_c0_g1	0	0.338752	0.620646	1.11887	Unb	Unb	Unb	Unb	Unb	Unb	Unb	Unb		ser_TRINITY_DN109147_c0_g1	3.87609	3.73326	3.80008	3.68221	Unb	Unb	Unb	Unb	Unb	Unb	Unb	Unb
ves_TRINITY_DN236145_c0_g1	0	0.393526	1.03194	0.238409	Unb	Unb	Unb	Unb	Unb	Unb	Unb	Unb		ser_TRINITY_DN109161_c0_g1	0.212614	0.206878	1.73399	0	Unb	Unb	Unb	Unb	Unb	Unb	Unb	Unb
ves_TRINITY_DN23645_c0_g2	0	0	1.0471	0.942466	Unb	Unb	Unb	Unb	Unb	Unb	Unb	Unb		ser_TRINITY_DN109161_c0_g2	0.234316	0.0347032	1.38071	0	Unb	Unb	Unb	Unb	Unb	Unb	Unb	Unb
ves_TRINITY_DN23682_c0_g1	0	0.163454	0	1.68419	Unb	Unb	Unb	Unb	Unb	Unb	Unb	Unb		ser_TRINITY_DN109161_c0_g3	0.230336	0.217856	1.59762	0	Unb	Unb	Unb	Unb	Unb	Unb	Unb	Unb
ves_TRINITY_DN236868_c0_g1	0	2.0951	0	0	Unb	Unb	Unb	Unb	Unb	Unb	Unb	Unb		ser_TRINITY_DN109179_c0_g1	0	0.50468	1.0386	0	Unb	Unb	Unb	Unb	Unb	Unb	Unb	Unb
ves_TRINITY_DN23689_c0_g1	0	0.0353363	1.14781	0.18977	Unb	Unb	Unb	Unb	Unb	Unb	Unb	Unb		ser_TRINITY_DN109183_c0_g1	3.10998	2.99257	2.60426	2.56565	Unb	Unb	Unb	Unb	Unb	Unb	Unb	Unb
ves_TRINITY_DN23699_c0_g1	0	0.0819858	1.22309	0.0696197	Unb	Unb	Unb	Unb	Unb	Unb	Unb	Unb		ser_TRINITY_DN10919_c0_g1	5.90968	5.66903	6.17758	6.12832	Unb	Unb	Unb	Unb	Unb	Unb	Unb	Unb
ves_TRINITY_DN23703_c0_g2	0	0	1.5171	0.0682549	Unb	Unb	Unb	Unb	Unb	Unb	Unb	Unb		ser_TRINITY_DN10921_c0_g1	0.959874	0.438776	2.68718	0.402248	Unb	Unb	Unb	Unb	Unb	Unb	Unb	Unb
ves_TRINITY_DN23758_c0_g2	0	0	1.09886	0.68064	Unb	Unb	Unb	Unb	Unb	Unb	Unb	Unb		ser_TRINITY_DN10921_c0_g2	0.506674	0	2.6562	0.299449	Unb	Unb	Unb	Unb	Unb	Unb	Unb	Unb
ves_TRINITY_DN23772_c0_g1	0	0	0.559058	1.3718	Unb	Unb	Unb	Unb	Unb	Unb	Unb	Unb		ser_TRINITY_DN10924_c0_g1	0.281356	0.328515	0.509618	1.656	Unb	Unb	Unb	Unb	Unb	Unb	Unb	Unb
ves_TRINITY_DN23781_c0_g1	0	0.100053	3.96103	0	Unb	Unb	Unb	Unb	Unb	Unb	Unb	Unb		ser_TRINITY_DN10925_c0_g1	2.81001	2.94116	2.91536	3.01424	Unb	Unb	Unb	Unb	Unb	Unb	Unb	Unb
ves_TRINITY_DN23802_c0_g6	0	0	1.59871	1.4259	Unb	Unb	Unb	Unb	Unb	Unb	Unb	Unb		ser_TRINITY_DN10925_c0_g2	0.328837	0.0726629	2.99272	0.273725	Unb	Unb	Unb	Unb	Unb	Unb	Unb	Unb
ves_TRINITY_DN238058_c0_g1	0	0	1.13197	0	Unb	Unb	Unb	Unb	Unb	Unb	Unb	Unb		ser_TRINITY_DN10927_c0_g1	1.57226	0.602098	0.26079	0.182566	Unb	Unb	Unb	Unb	Unb	Unb	Unb	Unb
ves_TRINITY_DN23816_c0_g1	0	0	1.85814	0	Unb	Unb	Unb	Unb	Unb	Unb	Unb	Unb		ser_TRINITY_DN10929_c0_g1	3.8357	3.18321	4.28621	4.5492	Unb	Unb	Unb	Unb	Unb	Unb	Unb	Unb
ves_TRINITY_DN23823_c0_g1	0	0	1.08877	0.972601	Unb	Unb	Unb	Unb	Unb	Unb	Unb	Unb		ser_TRINITY_DN10931_c0_g2	2.40513	2.78812	2.45876	2.39304	Unb	Unb	Unb	Unb	Unb	Unb	Unb	Unb
ves_TRINITY_DN238545_c0_g1	0	0	1.08695	0	Unb	Unb	Unb	Unb	Unb	Unb	Unb	Unb		ser_TRINITY_DN10931_c0_g3	2.38637	3.90587	1.67815	1.92765	Unb	Unb	Unb	Unb	Unb	Unb	Unb	Unb
ves_TRINITY_DN23864_c0_g1	0	0.675337	1.37061	2.00762	Unb	Unb	Unb	Unb	Unb	Unb	Unb	Unb		ser_TRINITY_DN109317_c0_g1	0	1.16623	0.655414	0.215642	Unb	Unb	Unb	Unb	Unb	Unb	Unb	Unb
ves_TRINITY_DN23895_c0_g1	0	0	0.755142	1.2144	Unb	Unb	Unb	Unb	Unb	Unb	Unb	Unb		ser_TRINITY_DN10932_c3_g1	1.25689	1.32202	0.659004	1.02702	Unb	Unb	Unb	Unb	Unb	Unb	Unb	Unb
ves_TRINITY_DN23906_c0_g1	0	0	1.23372	0	Unb	Unb	Unb	Unb	Unb	Unb	Unb	Unb		ser_TRINITY_DN10933_c0_g1	4.15218	4.67933	3.81675	4.30428	Unb	Unb	Unb	Unb	Unb	Unb	Unb	Unb
ves_TRINITY_DN23906_c0_g2	0	0	1.71201	0	Unb	Unb	Unb	Unb	Unb	Unb	Unb	Unb		ser_TRINITY_DN10933_c0_g2	5.47793	4.46734	4.03403	4.2399	Unb	Unb	Unb	Unb	Unb	Unb	Unb	Unb
ves_TRINITY_DN239215_c0_g1	0	0	1.27452	0.183009	Unb	Unb	Unb	Unb	Unb	Unb	Unb	Unb		ser_TRINITY_DN109338_c0_g1	0.508471	0	1.44381	0.126519	Unb	Unb	Unb	Unb	Unb	Unb	Unb	Unb
ves_TRINITY_DN23931_c0_g1	0	0	1.02995	0.95501	Unb	Unb	Unb	Unb	Unb	Unb	Unb	Unb		ser_TRINITY_DN109338_c1_g2	0.45376	0	1.06896	0	Unb	Unb	Unb	Unb	Unb	Unb	Unb	Unb
ves_TRINITY_DN23932_c1_g1	0	1.16083	0	0	Unb	Unb	Unb	Unb	Unb	Unb	Unb	Unb		ser_TRINITY_DN10935_c0_g1	4.12614	4.68184	4.49774	4.66185	Unb	Unb	Unb	Unb	Unb	Unb	Unb	Unb
ves_TRINITY_DN23941_c0_g1	0	0	1.45457	0.324005	Unb	Unb	Unb	Unb	Unb	Unb	Unb	Unb		ser_TRINITY_DN10937_c0_g1	3.87262	2.76472	2.66221	2.97798	Unb	Unb	Unb	Unb	Unb	Unb	Unb	Unb
ves_TRINITY_DN23957_c0_g1	0	0	1.39309	1.62114	Unb	Unb	Unb	Unb	Unb	Unb	Unb	Unb		ser_TRINITY_DN10937_c0_g2	2.06566	0.547938	1.27741	0.898953	Unb	Unb	Unb	Unb	Unb	Unb	Unb	Unb
ves_TRINITY_DN23967_c0_g1	0	0	1.15489	0	Unb	Unb	Unb	Unb	Unb	Unb	Unb	Unb		ser_TRINITY_DN10937_c3_g1	1.76964	0.878186	1.1553	0	Unb	Unb	Unb	Unb	Unb	Unb	Unb	Unb
ves_TRINITY_DN23969_c0_g1	0	0	1.69744	0.307434	Unb	Unb	Unb	Unb	Unb	Unb	Unb	Unb		ser_TRINITY_DN109375_c0_g1	0.281871	0	1.24677	0	Unb	Unb	Unb	Unb	Unb	Unb	Unb	Unb
ves_TRINITY_DN23977_c0_g1	0	0	0	1.53165	Unb	Unb	Unb	Unb	Unb	Unb	Unb	Unb		ser_TRINITY_DN109391_c0_g1	0	1.83872	0	0	Unb	Unb	Unb	Unb	Unb	Unb	Unb	Unb
ves_TRINITY_DN24050_c0_g1	0	0	1.49029	0.347286	Unb	Unb	Unb	Unb	Unb	Unb	Unb	Unb		ser_TRINITY_DN109392_c0_g1	2.24529	1.20721	0.890642	1.158	Unb	Unb	Unb	Unb	Unb	Unb	Unb	Unb
ves_TRINITY_DN24075_c0_g1	0	1.06566	0.810619	1.12603	Unb	Unb	Unb	Unb	Unb	Unb	Unb	Unb		ser_TRINITY_DN1094_c0_g2	3.78149	3.6857	3.25627	3.41228	Unb	Unb	Unb	Unb	Unb	Unb	Unb	Unb
ves_TRINITY_DN24101_c0_g1	0	0	1.51862	0.0752529	Unb	Unb	Unb	Unb	Unb	Unb	Unb	Unb		ser_TRINITY_DN10942_c0_g1	1.10391	1.34928	0.741789	0.81394	Unb	Unb	Unb	Unb	Unb	Unb	Unb	Unb
ves_TRINITY_DN24101_c0_g6	0	0	1.04265	0.0690532	Unb	Unb	Unb	Unb	Unb	Unb	Unb	Unb		ser_TRINITY_DN10943_c0_g1	5.99701	5.07415	5.62177	5.74105	Unb	Unb	Unb	Unb	Unb	Unb	Unb	Unb
ves_TRINITY_DN24104_c0_g1	0	1.46786	0	0	Unb	Unb	Unb	Unb	Unb	Unb	Unb	Unb		ser_TRINITY_DN109457_c0_g2	0.498826	0.0832565	1.23507	0	Unb	Unb	Unb	Unb	Unb	Unb	Unb	Unb
ves_TRINITY_DN24143_c0_g1	0	0	1.67545	0.548733	Unb	Unb	Unb	Unb	Unb	Unb	Unb	Unb		ser_TRINITY_DN109457_c0_g3	1.65274	0.477062	2.94862	0.361868	Unb	Unb	Unb	Unb	Unb	Unb	Unb	Unb
ves_TRINITY_DN24147_c1_g1	0	1.77125	0.191169	0	Unb	Unb	Unb	Unb	Unb	Unb	Unb	Unb		ser_TRINITY_DN10946_c0_g1	4.61778	5.55938	4.29968	4.80255	Unb	Unb	Unb	Unb	Unb	Unb	Unb	Unb
ves_TRINITY_DN24148_c0_g1	0	1.05287	0	1.87828	Unb	Unb	Unb	Unb	Unb	Unb	Unb	Unb		ser_TRINITY_DN109464_c0_g1	0.0868517	0	1.11604	0.119602	Unb	Unb	Unb	Unb	Unb	Unb	Unb	Unb
ves_TRINITY_DN241796_c0_g1	0	1.1403	0	0	Unb	Unb	Unb	Unb	Unb	Unb	Unb	Unb		ser_TRINITY_DN10948_c0_g3	4.21127	4.82366	3.86683	4.30824	Unb	Unb	Unb	Unb	Unb	Unb	Unb	Unb
ves_TRINITY_DN241852_c0_g1	0	0	1.16986	0	Unb	Unb	Unb	Unb	Unb	Unb	Unb	Unb		ser_TRINITY_DN10949_c0_g2	6.88662	6.40574	5.37771	5.30441	Unb	Unb	Unb	Unb	Unb	Unb	Unb	Unb
ves_TRINITY_DN241924_c0_g1	0	0	1.80753	0	Unb	Unb	Unb	Unb	Unb	Unb	Unb	Unb		ser_TRINITY_DN1095_c0_g1	6.87345	5.58612	7.45439	7.33256	Unb	Unb	Unb	Unb	Unb	Unb	2.11278	Vegetative
ves_TRINITY_DN241968_c0_g1	0	0	1.78993	0	Unb	Unb	Unb	Unb	Unb	Unb	Unb	Unb		ser_TRINITY_DN1095_c0_g2	4.07287	3.71614	4.92866	5.7048	Unb	Unb	Unb	Unb	Unb	Unb	2.45614	Vegetative
ves_TRINITY_DN242065_c0_g1	0	0	1.06737	0	Unb	Unb	Unb	Unb	Unb	Unb	Unb	Unb		ser_TRINITY_DN10952_c0_g1	4.63125	4.39022	3.90006	4.15021	Unb	Unb	Unb	Unb	Unb	Unb	Unb	Unb
ves_TRINITY_DN24212_c0_g1	0	0	0.837281	1.40638	Unb	Unb	Unb	Unb	Unb	Unb	Unb	Unb		ser_TRINITY_DN109528_c0_g3	0.212265	0	1.15601	0.221915	Unb	Unb	Unb	Unb	Unb	Unb	Unb	Unb
ves_TRINITY_DN242249_c0_g1	0	0	1.1921	0	Unb	Unb	Unb	Unb	Unb	Unb	Unb	Unb		ser_TRINITY_DN10953_c0_g1	3.52034	3.45269	3.63149	4.02667	Unb	Unb	Unb	Unb	Unb	Unb	Unb	Unb
ves_TRINITY_DN242281_c0_g1	0	0	1.87256	0	Unb	Unb	Unb	Unb	Unb	Unb	Unb	Unb		ser_TRINITY_DN10954_c0_g2	4.88735	4.37349	3.87242	3.94813	Unb	Unb	Unb	Unb	Unb	Unb	Unb	Unb
ves_TRINITY_DN242289_c0_g1	0	0	1.5328	0	Unb	Unb	Unb	Unb	Unb	Unb	Unb	Unb		ser_TRINITY_DN10954_c2_g1	5.36239	5.01659	5.33396	6.21131	Unb	Unb	Unb	Unb	Unb	Unb	Unb	Unb
ves_TRINITY_DN242325_c0_g1	0	1.47565	0	0.674849	Unb	Unb	Unb	Unb	Unb	Unb	Unb	Unb		ser_TRINITY_DN10956_c0_g1	4.94783	4.77302	4.10697	4.5313	Unb	Unb	Unb	Unb	Unb	Unb	Unb	Unb
ves_TRINITY_DN242409_c0_g1	0	0	1.11214	0.147252	Unb	Unb	Unb	Unb	Unb	Unb	Unb	Unb		ser_TRINITY_DN10957_c0_g1	1.11226	0.619544	3.18395	2.439	Unb	Unb	Unb	Unb	Unb	Unb	Unb	Unb
ves_TRINITY_DN2425_c0_g1	0	0	1.86252	0.560928	Unb	Unb	Unb	Unb	Unb	Unb	Unb	Unb		ser_TRINITY_DN10959_c0_g1	2.49893	2.11702	2.32212	2.31899	Unb	Unb	Unb	Unb	Unb	Unb	Unb	Unb
ves_TRINITY_DN242528_c0_g1	0	1.67605	0.250225	0	Unb	Unb	Unb	Unb	Unb	Unb	Unb	Unb		ser_TRINITY_DN1096_c0_g1	1.6468	3.32208	1.85222	2.08626	Unb	Unb	Unb	Unb	Unb	Unb	Unb	Unb
ves_TRINITY_DN242560_c0_g1	0	0	1.03232	0	Unb	Unb	Unb	Unb	Unb	Unb	Unb	Unb		ser_TRINITY_DN1096_c0_g2	6.19325	6.77245	6.4487	6.31501	Unb	Unb	Unb	Unb	Unb	Unb	Unb	Unb
ves_TRINITY_DN242573_c0_g1	0	0	2.21841	0	Unb	Unb	Unb	Unb	Unb	Unb	Unb	Unb		ser_TRINITY_DN10960_c0_g1	0.454581	0.0939383	1.41423	0	Unb	Unb	Unb	Unb	Unb	Unb	Unb	Unb
ves_TRINITY_DN242697_c0_g1	0	0	1.02294	0	Unb	Unb	Unb	Unb	Unb	Unb	Unb	Unb		ser_TRINITY_DN10962_c0_g1	6.98382	6.94074	6.56495	6.69132	Unb	Unb	Unb	Unb	Unb	Unb	Unb	Unb
ves_TRINITY_DN242794_c0_g1	0	1.49089	0	0.220667	Unb	Unb	Unb	Unb	Unb	Unb	Unb	Unb		ser_TRINITY_DN109632_c0_g1	1.00275	0.313574	2.44252	0.280909	Unb	Unb	Unb	Unb	Unb	Unb	Unb	Unb
ves_TRINITY_DN242830_c0_g1	0	0	1.06337	0	Unb	Unb	Unb	Unb	Unb	Unb	Unb	Unb		ser_TRINITY_DN109634_c0_g1	1.13475	0.227557	0	0	Unb	Unb	Unb	Unb	Unb	Unb	Unb	Unb
ves_TRINITY_DN242841_c0_g1	0	0	1.06446	0	Unb	Unb	Unb	Unb	Unb	Unb	Unb	Unb		ser_TRINITY_DN10964_c0_g3	3.19498	3.80427	2.83725	3.05496	Unb	Unb	Unb	Unb	Unb	Unb	Unb	Unb
ves_TRINITY_DN242901_c0_g1	0	0	1.03688	0	Unb	Unb	Unb	Unb	Unb	Unb	Unb	Unb		ser_TRINITY_DN10964_c0_g4	4.30599	4.2702	3.58172	4.02467	Unb	Unb	Unb	Unb	Unb	Unb	Unb	Unb
ves_TRINITY_DN242907_c0_g1	0	1.12739	0	0	Unb	Unb	Unb	Unb	Unb	Unb	Unb	Unb		ser_TRINITY_DN10965_c0_g1	1.35808	1.86466	4.01399	2.33528	Unb	Unb	Unb	Unb	Unb	Unb	Unb	Unb
ves_TRINITY_DN242923_c0_g1	0	0	1.06156	0	Unb	Unb	Unb	Unb	Unb	Unb	Unb	Unb		ser_TRINITY_DN10965_c0_g2	0.438484	1.35939	2.08392	0.843365	Unb	Unb	Unb	Unb	Unb	Unb	Unb	Unb
ves_TRINITY_DN242967_c0_g1	0	0	1.0055	0	Unb	Unb	Unb	Unb	Unb	Unb	Unb	Unb		ser_TRINITY_DN10968_c0_g2	4.30055	4.00231	4.80067	4.92865	Unb	Unb	Unb	Unb	Unb	Unb	Unb	Unb
ves_TRINITY_DN243050_c0_g1	0	0	1.0894	0	Unb	Unb	Unb	Unb	Unb	Unb	Unb	Unb		ser_TRINITY_DN10970_c0_g1	3.96635	3.41168	3.14761	3.0255	Unb	Unb	Unb	Unb	Unb	Unb	Unb	Unb
ves_TRINITY_DN243131_c0_g1	0	0	1.14903	0	Unb	Unb	Unb	Unb	Unb	Unb	Unb	Unb		ser_TRINITY_DN10971_c0_g1	13.4707	12.8002	12.4475	12.5272	Unb	Unb	Unb	Unb	Unb	Unb	Unb	Unb
ves_TRINITY_DN243135_c0_g1	0	0	2.15095	0	Unb	Unb	Unb	Unb	Unb	Unb	Unb	Unb		ser_TRINITY_DN10972_c1_g1	2.98686	2.77937	2.73094	3.17527	Unb	Unb	Unb	Unb	Unb	Unb	Unb	Unb
ves_TRINITY_DN243203_c0_g1	0	0	1.4965	0	Unb	Unb	Unb	Unb	Unb	Unb	Unb	Unb		ser_TRINITY_DN10972_c13_g1	2.56008	2.58691	1.57294	1.33703	Unb	Unb	Unb	Unb	Unb	Unb	Unb	Unb
ves_TRINITY_DN243354_c0_g1	0	0	2.58759	0	Unb	Unb	Unb	Unb	Unb	Unb	Unb	Unb		ser_TRINITY_DN10972_c5_g1	3.11444	2.23269	1.89738	1.53114	Unb	Unb	Unb	Unb	Unb	Unb	Unb	Unb
ves_TRINITY_DN24338_c2_g1	0	1.5985	0	0	Unb	Unb	Unb	Unb	Unb	Unb	Unb	Unb		ser_TRINITY_DN109720_c0_g1	2.08292	2.36751	1.54683	2.58419	Unb	Unb	Unb	Unb	Unb	Unb	Unb	Unb
ves_TRINITY_DN243390_c0_g1	0	0	1.16073	0	Unb	Unb	Unb	Unb	Unb	Unb	Unb	Unb		ser_TRINITY_DN109720_c0_g4	1.6525	0.402448	0.129374	0	Unb	Unb	Unb	Unb	Unb	Unb	Unb	Unb
ves_TRINITY_DN2434_c4_g1	0	1.7677	0	0	Unb	Unb	Unb	Unb	Unb	Unb	Unb	Unb		ser_TRINITY_DN109723_c3_g1	0.526479	1.30071	0.734459	0.715296	Unb	Unb	Unb	Unb	Unb	Unb	Unb	Unb
ves_TRINITY_DN243411_c0_g1	0	1.03958	0.183908	0.1398	Unb	Unb	Unb	Unb	Unb	Unb	Unb	Unb		ser_TRINITY_DN10973_c0_g1	2.65463	2.5305	1.82209	2.0913	Unb	Unb	Unb	Unb	Unb	Unb	Unb	Unb
ves_TRINITY_DN243591_c0_g1	0	1.01417	0.166537	0.201279	Unb	Unb	Unb	Unb	Unb	Unb	Unb	Unb		ser_TRINITY_DN10974_c0_g1	4.83453	4.90567	5.26244	5.67799	Unb	Unb	Unb	Unb	Unb	Unb	Unb	Unb
ves_TRINITY_DN243628_c0_g1	0	0	1.58227	0	Unb	Unb	Unb	Unb	Unb	Unb	Unb	Unb		ser_TRINITY_DN10977_c0_g1	2.34983	2.41313	0.226089	0.289292	Unb	Unb	Unb	Unb	Unb	Unb	Unb	Unb
ves_TRINITY_DN243645_c0_g1	0	0.068236	1.16089	0	Unb	Unb	Unb	Unb	Unb	Unb	Unb	Unb		ser_TRINITY_DN10978_c0_g1	5.50801	5.82565	4.80868	4.57003	Unb	Unb	Unb	Unb	Unb	Unb	Unb	Unb
ves_TRINITY_DN243708_c0_g1	0	0	1.53422	0	Unb	Unb	Unb	Unb	Unb	Unb	Unb	Unb		ser_TRINITY_DN10979_c0_g1	4.31584	3.74291	3.52931	3.80096	Unb	Unb	Unb	Unb	Unb	Unb	Unb	Unb
ves_TRINITY_DN243851_c0_g1	0	0	1.37548	0	Unb	Unb	Unb	Unb	Unb	Unb	Unb	Unb		ser_TRINITY_DN10979_c0_g2	2.62834	3.42635	2.41152	2.3362	Unb	Unb	Unb	Unb	Unb	Unb	Unb	Unb
ves_TRINITY_DN24388_c0_g2	0	0	1.48182	0.275426	Unb	Unb	Unb	Unb	Unb	Unb	Unb	Unb		ser_TRINITY_DN1098_c0_g1	5.28628	4.78873	4.74533	4.55193	Unb	Unb	Unb	Unb	Unb	Unb	Unb	Unb
ves_TRINITY_DN243947_c0_g1	0	0	2.86141	0	Unb	Unb	Unb	Unb	Unb	Unb	Unb	Unb		ser_TRINITY_DN109845_c0_g2	0.237527	0	1.00352	0	Unb	Unb	Unb	Unb	Unb	Unb	Unb	Unb
ves_TRINITY_DN244095_c0_g1	0	0	2.31779	0	Unb	Unb	Unb	Unb	Unb	Unb	Unb	Unb		ser_TRINITY_DN109851_c0_g1	0	0	1.00334	0	Unb	Unb	Unb	Unb	Unb	Unb	Unb	Unb
ves_TRINITY_DN244124_c0_g1	0	0	1.12286	0	Unb	Unb	Unb	Unb	Unb	Unb	Unb	Unb		ser_TRINITY_DN109853_c0_g1	0	0	1.00511	0.204103	Unb	Unb	Unb	Unb	Unb	Unb	Unb	Unb
ves_TRINITY_DN244150_c0_g1	0	0	2.34937	0	Unb	Unb	Unb	Unb	Unb	Unb	Unb	Unb		ser_TRINITY_DN109856_c0_g2	1.21754	0	0	0	Unb	Unb	Unb	Unb	Unb	Unb	Unb	Unb
ves_TRINITY_DN24431_c0_g1	0	2.73823	0	0.0372532	Unb	Unb	Unb	Unb	Unb	Unb	Unb	Unb		ser_TRINITY_DN109865_c0_g1	5.25098	5.78883	4.79752	4.90252	Unb	Unb	Unb	Unb	Unb	Unb	Unb	Unb
ves_TRINITY_DN244349_c0_g1	0	0	1.03345	0	Unb	Unb	Unb	Unb	Unb	Unb	Unb	Unb		ser_TRINITY_DN10988_c0_g2	0.699221	0.299544	1.06118	0.105867	Unb	Unb	Unb	Unb	Unb	Unb	Unb	Unb
ves_TRINITY_DN244427_c0_g1	0	0	1.01337	0	Unb	Unb	Unb	Unb	Unb	Unb	Unb	Unb		ser_TRINITY_DN10988_c0_g3	1.82746	0.397482	3.13207	0.302966	Unb	Unb	Unb	Unb	Unb	Unb	Unb	Unb
ves_TRINITY_DN244448_c0_g1	0	0	1.56297	0	Unb	Unb	Unb	Unb	Unb	Unb	Unb	Unb		ser_TRINITY_DN109883_c1_g2	0.0845723	0	0.179618	1.20081	Unb	Unb	Unb	Unb	Unb	Unb	Unb	Unb
ves_TRINITY_DN244511_c0_g1	0	0	1.05439	0.200904	Unb	Unb	Unb	Unb	Unb	Unb	Unb	Unb		ser_TRINITY_DN10991_c0_g1	6.86965	6.28233	7.02773	7.18129	Unb	Unb	Unb	Unb	Unb	Unb	1.26246	Vegetative
ves_TRINITY_DN244557_c0_g1	0	0	1.10685	0	Unb	Unb	Unb	Unb	Unb	Unb	Unb	Unb		ser_TRINITY_DN10993_c0_g1	4.54792	4.05345	3.91004	3.34752	Unb	Unb	Unb	Unb	Unb	Unb	Unb	Unb
ves_TRINITY_DN24458_c1_g1	0	1.71828	0.227491	0.128392	Unb	Unb	Unb	Unb	Unb	Unb	Unb	Unb		ser_TRINITY_DN10994_c0_g1	1.56475	0	0	0	Unb	Unb	Unb	Unb	Unb	Unb	Unb	Unb
ves_TRINITY_DN244733_c0_g1	0	0	1.21422	0	Unb	Unb	Unb	Unb	Unb	Unb	Unb	Unb		ser_TRINITY_DN109946_c0_g1	0.234241	0	1.61625	0.452439	Unb	Unb	Unb	Unb	Unb	Unb	Unb	Unb
ves_TRINITY_DN244739_c0_g1	0	0	1.01619	0	Unb	Unb	Unb	Unb	Unb	Unb	Unb	Unb		ser_TRINITY_DN10995_c0_g1	0.909763	0.384042	3.022	0.158977	Unb	Unb	Unb	Unb	Unb	Unb	Unb	Unb
ves_TRINITY_DN244835_c0_g1	0	0.0926224	1.17909	0.104587	Unb	Unb	Unb	Unb	Unb	Unb	Unb	Unb		ser_TRINITY_DN109954_c0_g2	0.741455	1.46361	1.22656	1.84992	Unb	Unb	Unb	Unb	Unb	Unb	Unb	Unb
ves_TRINITY_DN244857_c0_g1	0	0.0921944	1.05558	0.201202	Unb	Unb	Unb	Unb	Unb	Unb	Unb	Unb		ser_TRINITY_DN10997_c0_g1	4.465	5.21998	4.0907	3.98449	Unb	Unb	Unb	Unb	Unb	Unb	Unb	Unb
ves_TRINITY_DN244905_c0_g1	0	0	1.10685	0	Unb	Unb	Unb	Unb	Unb	Unb	Unb	Unb		ser_TRINITY_DN109978_c0_g1	0.317279	0	0.216491	1.04226	Unb	Unb	Unb	Unb	Unb	Unb	Unb	Unb
ves_TRINITY_DN244909_c0_g1	0	0	1.08371	0	Unb	Unb	Unb	Unb	Unb	Unb	Unb	Unb		ser_TRINITY_DN109979_c0_g1	3.01015	3.0923	1.83435	1.56963	Unb	Unb	Unb	Unb	Unb	Unb	Unb	Unb
ves_TRINITY_DN244955_c0_g1	0	0	1.01998	0	Unb	Unb	Unb	Unb	Unb	Unb	Unb	Unb		ser_TRINITY_DN10998_c0_g1	6.76187	5.72193	6.46051	6.63778	Unb	Unb	Unb	Unb	Unb	Unb	Unb	Unb
ves_TRINITY_DN24519_c0_g1	0	0	1.33062	0.220234	Unb	Unb	Unb	Unb	Unb	Unb	Unb	Unb		ser_TRINITY_DN109985_c0_g1	0	0	0.184239	1.04938	Unb	Unb	Unb	Unb	Unb	Unb	Unb	Unb
ves_TRINITY_DN245206_c0_g1	0	0	1.00902	0.282705	Unb	Unb	Unb	Unb	Unb	Unb	Unb	Unb		ser_TRINITY_DN10999_c3_g1	5.47244	4.89189	2.32169	3.23598	Unb	Unb	Unb	Unb	-3.17056	Reproductive	Unb	Unb
ves_TRINITY_DN245216_c0_g1	0	0	1.55627	0.224902	Unb	Unb	Unb	Unb	Unb	Unb	Unb	Unb		ser_TRINITY_DN110_c0_g3	1.76648	1.36733	1.26602	1.23725	Unb	Unb	Unb	Unb	Unb	Unb	Unb	Unb
ves_TRINITY_DN245223_c0_g1	0	0	1.10528	0	Unb	Unb	Unb	Unb	Unb	Unb	Unb	Unb		ser_TRINITY_DN1100_c0_g3	4.08646	3.85348	3.15677	3.29064	Unb	Unb	Unb	Unb	Unb	Unb	Unb	Unb
ves_TRINITY_DN245312_c0_g1	0	0	1.12124	0.134684	Unb	Unb	Unb	Unb	Unb	Unb	Unb	Unb		ser_TRINITY_DN1100_c1_g1	3.75285	3.11289	2.75259	3.28462	Unb	Unb	Unb	Unb	Unb	Unb	Unb	Unb
ves_TRINITY_DN245417_c0_g1	0	0	1.12286	0	Unb	Unb	Unb	Unb	Unb	Unb	Unb	Unb		ser_TRINITY_DN110013_c0_g1	0.404951	0	1.23058	0	Unb	Unb	Unb	Unb	Unb	Unb	Unb	Unb
ves_TRINITY_DN245473_c0_g1	0	0	1.0694	0.098088	Unb	Unb	Unb	Unb	Unb	Unb	Unb	Unb		ser_TRINITY_DN11002_c0_g3	4.21921	3.12484	4.12883	4.30713	Unb	Unb	Unb	Unb	Unb	Unb	Unb	Unb
ves_TRINITY_DN24573_c0_g1	0	0	1.63766	0.396965	Unb	Unb	Unb	Unb	Unb	Unb	Unb	Unb		ser_TRINITY_DN11004_c0_g1	2.43103	0.220849	0	0	Unb	Unb	Unb	Unb	Unb	Unb	Unb	Unb
ves_TRINITY_DN245863_c0_g1	0	0	1.67989	0	Unb	Unb	Unb	Unb	Unb	Unb	Unb	Unb		ser_TRINITY_DN110046_c0_g1	0	0	0.178597	1.02489	Unb	Unb	Unb	Unb	Unb	Unb	Unb	Unb
ves_TRINITY_DN24588_c0_g2	0	1.28796	0	0.146872	Unb	Unb	Unb	Unb	Unb	Unb	Unb	Unb		ser_TRINITY_DN110048_c0_g1	0	0	0	1.12245	Unb	Unb	Unb	Unb	Unb	Unb	Unb	Unb
ves_TRINITY_DN2459_c0_g2	0	0.0401614	1.06308	1.52611	Unb	Unb	Unb	Unb	Unb	Unb	Unb	Unb		ser_TRINITY_DN11005_c0_g1	1.03906	1.66543	1.50773	1.78312	Unb	Unb	Unb	Unb	Unb	Unb	Unb	Unb
ves_TRINITY_DN2459_c0_g3	0	0	0	1.47838	Unb	Unb	Unb	Unb	Unb	Unb	Unb	Unb		ser_TRINITY_DN11006_c0_g2	5.69278	5.34073	5.11194	4.73851	Unb	Unb	Unb	Unb	Unb	Unb	Unb	Unb
ves_TRINITY_DN24596_c3_g1	0	0	1.01119	0	Unb	Unb	Unb	Unb	Unb	Unb	Unb	Unb		ser_TRINITY_DN110076_c0_g1	2.46923	2.75815	1.90993	1.19177	Unb	Unb	Unb	Unb	Unb	Unb	Unb	Unb
ves_TRINITY_DN245974_c0_g1	0	0	1.11295	0	Unb	Unb	Unb	Unb	Unb	Unb	Unb	Unb		ser_TRINITY_DN11008_c0_g1	1.54125	1.2223	0.937438	0.902468	Unb	Unb	Unb	Unb	Unb	Unb	Unb	Unb
ves_TRINITY_DN246065_c0_g1	0	0	1.02763	0	Unb	Unb	Unb	Unb	Unb	Unb	Unb	Unb		ser_TRINITY_DN11008_c0_g2	2.71648	2.79205	2.26393	2.10696	Unb	Unb	Unb	Unb	Unb	Unb	Unb	Unb
ves_TRINITY_DN246106_c0_g1	0	1.0897	0	0.151528	Unb	Unb	Unb	Unb	Unb	Unb	Unb	Unb		ser_TRINITY_DN11009_c0_g1	5.8531	5.4291	5.53248	5.65137	Unb	Unb	Unb	Unb	Unb	Unb	Unb	Unb
ves_TRINITY_DN246111_c0_g1	0	0	1.50923	0	Unb	Unb	Unb	Unb	Unb	Unb	Unb	Unb		ser_TRINITY_DN1101_c0_g1	6.10701	4.97272	6.46908	6.2792	Unb	Unb	Unb	Unb	Unb	Unb	Unb	Unb
ves_TRINITY_DN24616_c0_g2	0	1.32706	0.6558	0.374219	Unb	Unb	Unb	Unb	Unb	Unb	Unb	Unb		ser_TRINITY_DN1101_c0_g4	0.160006	0.21242	0.46215	1.27174	Unb	Unb	Unb	Unb	Unb	Unb	Unb	Unb
ves_TRINITY_DN246296_c0_g1	0	0	1.24658	0	Unb	Unb	Unb	Unb	Unb	Unb	Unb	Unb		ser_TRINITY_DN11010_c0_g1	4.84309	5.24735	4.30062	4.30654	Unb	Unb	Unb	Unb	Unb	Unb	Unb	Unb
ves_TRINITY_DN24635_c0_g1	0	1.64557	0	1.53972	Unb	Unb	Unb	Unb	Unb	Unb	Unb	Unb		ser_TRINITY_DN11010_c1_g1	3.17619	4.01276	3.38919	3.07713	Unb	Unb	Unb	Unb	Unb	Unb	Unb	Unb
ves_TRINITY_DN24645_c0_g1	0	0	1.06621	1.15333	Unb	Unb	Unb	Unb	Unb	Unb	Unb	Unb		ser_TRINITY_DN110104_c0_g1	1.03482	0	0	0	Unb	Unb	Unb	Unb	Unb	Unb	Unb	Unb
ves_TRINITY_DN24652_c0_g1	0	0.100221	1.24592	0.323502	Unb	Unb	Unb	Unb	Unb	Unb	Unb	Unb		ser_TRINITY_DN110104_c0_g2	1.14415	0.113231	0	0	Unb	Unb	Unb	Unb	Unb	Unb	Unb	Unb
ves_TRINITY_DN24656_c0_g1	0	1.36927	0	0.125619	Unb	Unb	Unb	Unb	Unb	Unb	Unb	Unb		ser_TRINITY_DN11011_c0_g2	3.2918	3.39378	2.30015	2.37559	Unb	Unb	Unb	Unb	Unb	Unb	Unb	Unb
ves_TRINITY_DN246718_c0_g1	0	0.997548	0.194828	1.12558	Unb	Unb	Unb	Unb	Unb	Unb	Unb	Unb		ser_TRINITY_DN11011_c0_g4	4.12038	3.62767	3.1158	3.25188	Unb	Unb	Unb	Unb	Unb	Unb	Unb	Unb
ves_TRINITY_DN246801_c0_g1	0	0	1.48692	0	Unb	Unb	Unb	Unb	Unb	Unb	Unb	Unb		ser_TRINITY_DN11012_c0_g1	2.60033	2.48999	1.89205	1.62909	Unb	Unb	Unb	Unb	Unb	Unb	Unb	Unb
ves_TRINITY_DN246943_c0_g1	0	0	1.10266	0	Unb	Unb	Unb	Unb	Unb	Unb	Unb	Unb		ser_TRINITY_DN11012_c1_g1	3.26312	2.11179	1.99439	1.74486	Unb	Unb	Unb	Unb	Unb	Unb	Unb	Unb
ves_TRINITY_DN2474_c0_g3	0	1.2987	0.112585	0.22587	Unb	Unb	Unb	Unb	Unb	Unb	Unb	Unb		ser_TRINITY_DN11012_c1_g3	2.4421	2.35952	1.65198	1.79794	Unb	Unb	Unb	Unb	Unb	Unb	Unb	Unb
ves_TRINITY_DN24753_c0_g1	0	0.0611301	1.03796	0.25561	Unb	Unb	Unb	Unb	Unb	Unb	Unb	Unb		ser_TRINITY_DN11013_c0_g1	0	0	1.556	0	Unb	Unb	Unb	Unb	Unb	Unb	Unb	Unb
ves_TRINITY_DN24774_c0_g1	0	1.57511	0	0.033561	Unb	Unb	Unb	Unb	Unb	Unb	Unb	Unb		ser_TRINITY_DN11013_c0_g3	0.485491	0.402026	2.54364	0.208929	Unb	Unb	Unb	Unb	Unb	Unb	Unb	Unb
ves_TRINITY_DN24795_c0_g1	0	0.0948608	1.86509	0.257978	Unb	Unb	Unb	Unb	Unb	Unb	Unb	Unb		ser_TRINITY_DN11014_c0_g1	3.93556	3.6159	2.36265	2.42019	Unb	Unb	Unb	Unb	Unb	Unb	Unb	Unb
ves_TRINITY_DN24800_c0_g1	0	1.46233	0	0.0209144	Unb	Unb	Unb	Unb	Unb	Unb	Unb	Unb		ser_TRINITY_DN110145_c0_g1	0.358995	0	1.11908	0	Unb	Unb	Unb	Unb	Unb	Unb	Unb	Unb
ves_TRINITY_DN248096_c0_g1	0	0	1.22587	0	Unb	Unb	Unb	Unb	Unb	Unb	Unb	Unb		ser_TRINITY_DN11015_c0_g1	5.29257	4.30965	5.10816	4.90335	Unb	Unb	Unb	Unb	Unb	Unb	Unb	Unb
ves_TRINITY_DN248173_c0_g1	0	1.01537	0	0.659982	Unb	Unb	Unb	Unb	Unb	Unb	Unb	Unb		ser_TRINITY_DN110154_c0_g2	0.931585	2.32143	1.96135	1.84317	Unb	Unb	Unb	Unb	Unb	Unb	Unb	Unb
ves_TRINITY_DN248220_c0_g1	0	0	1.00848	0	Unb	Unb	Unb	Unb	Unb	Unb	Unb	Unb		ser_TRINITY_DN110168_c0_g2	1.97624	1.235	1.35162	1.43958	Unb	Unb	Unb	Unb	Unb	Unb	Unb	Unb
ves_TRINITY_DN24825_c0_g1	0	2.2027	0	0.0299828	Unb	Unb	Unb	Unb	Unb	Unb	Unb	Unb		ser_TRINITY_DN11017_c0_g1	0.536184	0.0967688	2.63222	0.182488	Unb	Unb	Unb	Unb	Unb	Unb	Unb	Unb
ves_TRINITY_DN248300_c0_g1	0	0	1.04731	0	Unb	Unb	Unb	Unb	Unb	Unb	Unb	Unb		ser_TRINITY_DN11017_c0_g2	0.328549	0.379445	1.8002	0.139335	Unb	Unb	Unb	Unb	Unb	Unb	Unb	Unb
ves_TRINITY_DN248341_c0_g1	0	0	1.00686	0	Unb	Unb	Unb	Unb	Unb	Unb	Unb	Unb		ser_TRINITY_DN11017_c1_g1	0	0.218314	1.36833	0	Unb	Unb	Unb	Unb	Unb	Unb	Unb	Unb
ves_TRINITY_DN248397_c0_g1	0	1.07262	0.566416	1.16282	Unb	Unb	Unb	Unb	Unb	Unb	Unb	Unb		ser_TRINITY_DN110189_c0_g1	0.559202	0.194941	1.96305	0	Unb	Unb	Unb	Unb	Unb	Unb	Unb	Unb
ves_TRINITY_DN248585_c0_g1	0	0	0.207752	1.15291	Unb	Unb	Unb	Unb	Unb	Unb	Unb	Unb		ser_TRINITY_DN11019_c0_g1	0.569059	0.195994	2.0157	0.240044	Unb	Unb	Unb	Unb	Unb	Unb	Unb	Unb
ves_TRINITY_DN24859_c0_g1	0	0	0.647517	1.73267	Unb	Unb	Unb	Unb	Unb	Unb	Unb	Unb		ser_TRINITY_DN1102_c0_g1	5.44142	5.26197	5.24123	5.35593	Unb	Unb	Unb	Unb	Unb	Unb	Unb	Unb
ves_TRINITY_DN24863_c0_g4	0	0.255164	0.57755	1.23042	Unb	Unb	Unb	Unb	Unb	Unb	Unb	Unb		ser_TRINITY_DN1102_c0_g2	1.97286	2.41136	1.2698	1.3066	Unb	Unb	Unb	Unb	Unb	Unb	Unb	Unb
ves_TRINITY_DN24866_c0_g1	0	0	0.796927	1.24705	Unb	Unb	Unb	Unb	Unb	Unb	Unb	Unb		ser_TRINITY_DN11020_c0_g1	4.84774	6.13704	5.16552	5.36671	Unb	Unb	Unb	Unb	Unb	Unb	Unb	Unb
ves_TRINITY_DN2487_c0_g1	0	2.68982	0	0.0628848	Unb	Unb	Unb	Unb	Unb	Unb	Unb	Unb		ser_TRINITY_DN11021_c0_g1	3.0456	1.86452	1.97747	1.60821	Unb	Unb	Unb	Unb	Unb	Unb	Unb	Unb
ves_TRINITY_DN248813_c0_g1	0	0	1.0595	0	Unb	Unb	Unb	Unb	Unb	Unb	Unb	Unb		ser_TRINITY_DN110210_c0_g1	0.214501	0	1.29671	0.232628	Unb	Unb	Unb	Unb	Unb	Unb	Unb	Unb
ves_TRINITY_DN24889_c0_g1	0	0	1.77489	1.02963	Unb	Unb	Unb	Unb	Unb	Unb	Unb	Unb		ser_TRINITY_DN110211_c0_g1	1.31515	0	0	0	Unb	Unb	Unb	Unb	Unb	Unb	Unb	Unb
ves_TRINITY_DN248897_c0_g1	0	0	1.17885	0	Unb	Unb	Unb	Unb	Unb	Unb	Unb	Unb		ser_TRINITY_DN110219_c0_g2	1.35952	0	0	0	Unb	Unb	Unb	Unb	Unb	Unb	Unb	Unb
ves_TRINITY_DN24895_c0_g1	0	1.16206	0	0	Unb	Unb	Unb	Unb	Unb	Unb	Unb	Unb		ser_TRINITY_DN11022_c0_g1	4.88182	4.37776	4.62752	4.86463	Unb	Unb	Unb	Unb	Unb	Unb	Unb	Unb
ves_TRINITY_DN248970_c0_g1	0	0	1.06519	0	Unb	Unb	Unb	Unb	Unb	Unb	Unb	Unb		ser_TRINITY_DN11023_c0_g1	3.20104	1.9867	5.32345	3.69197	Unb	Unb	Unb	Unb	Unb	Unb	Unb	Unb
ves_TRINITY_DN249015_c0_g1	0	0	1.0185	0	Unb	Unb	Unb	Unb	Unb	Unb	Unb	Unb		ser_TRINITY_DN11026_c0_g1	4.7854	4.6485	4.37404	4.33062	Unb	Unb	Unb	Unb	Unb	Unb	Unb	Unb
ves_TRINITY_DN249340_c0_g1	0	0	1.10195	0	Unb	Unb	Unb	Unb	Unb	Unb	Unb	Unb		ser_TRINITY_DN11027_c0_g1	5.5421	4.50459	5.02586	4.70521	Unb	Unb	Unb	Unb	Unb	Unb	Unb	Unb
ves_TRINITY_DN249488_c0_g1	0	0.606629	0.483495	1.06267	Unb	Unb	Unb	Unb	Unb	Unb	Unb	Unb		ser_TRINITY_DN11028_c0_g1	0.939748	1.80745	2.40039	2.39348	Unb	Unb	Unb	Unb	Unb	Unb	Unb	Unb
ves_TRINITY_DN249680_c0_g1	0	0	3.1488	0	Unb	Unb	Unb	Unb	Unb	Unb	Unb	Unb		ser_TRINITY_DN11028_c0_g3	1.89941	0.902891	1.71369	1.3297	Unb	Unb	Unb	Unb	Unb	Unb	Unb	Unb
ves_TRINITY_DN249788_c0_g1	0	0	1.25927	0	Unb	Unb	Unb	Unb	Unb	Unb	Unb	Unb		ser_TRINITY_DN11028_c0_g4	1.53029	0.920814	2.44261	0.916843	Unb	Unb	Unb	Unb	Unb	Unb	Unb	Unb
ves_TRINITY_DN249859_c0_g1	0	1.08577	0	0.155593	Unb	Unb	Unb	Unb	Unb	Unb	Unb	Unb		ser_TRINITY_DN11028_c1_g1	1.74378	0.962822	1.9169	0.451322	Unb	Unb	Unb	Unb	Unb	Unb	Unb	Unb
ves_TRINITY_DN249906_c0_g1	0	1.5423	0.785969	1.57282	Unb	Unb	Unb	Unb	Unb	Unb	Unb	Unb		ser_TRINITY_DN11029_c0_g1	6.65787	5.7811	4.97103	5.09148	Unb	Unb	Unb	Unb	Unb	Unb	Unb	Unb
ves_TRINITY_DN249920_c0_g1	0	0	1.24858	0.13155	Unb	Unb	Unb	Unb	Unb	Unb	Unb	Unb		ser_TRINITY_DN1103_c0_g1	3.68682	4.23971	3.82498	4.1014	Unb	Unb	Unb	Unb	Unb	Unb	Unb	Unb
ves_TRINITY_DN25004_c0_g2	0	0	1.57098	0.291335	Unb	Unb	Unb	Unb	Unb	Unb	Unb	Unb		ser_TRINITY_DN11030_c2_g1	3.55977	3.15084	2.6033	2.59268	Unb	Unb	Unb	Unb	Unb	Unb	Unb	Unb
ves_TRINITY_DN25017_c0_g3	0	0	0.475317	1.34782	Unb	Unb	Unb	Unb	Unb	Unb	Unb	Unb		ser_TRINITY_DN110300_c0_g1	0	0	1.17096	0	Unb	Unb	Unb	Unb	Unb	Unb	Unb	Unb
ves_TRINITY_DN25030_c0_g1	0	0	1.53885	0.342569	Unb	Unb	Unb	Unb	Unb	Unb	Unb	Unb		ser_TRINITY_DN11031_c0_g2	0.495642	0.128903	1.18259	0.428322	Unb	Unb	Unb	Unb	Unb	Unb	Unb	Unb
ves_TRINITY_DN250371_c0_g1	0	0	1.04246	0.206378	Unb	Unb	Unb	Unb	Unb	Unb	Unb	Unb		ser_TRINITY_DN11031_c0_g3	1.45272	0.401598	2.87482	0	Unb	Unb	Unb	Unb	Unb	Unb	Unb	Unb
ves_TRINITY_DN250420_c0_g1	0	0	0	1.15158	Unb	Unb	Unb	Unb	Unb	Unb	Unb	Unb		ser_TRINITY_DN110315_c0_g1	0.309862	0.277836	1.34653	1.166	Unb	Unb	Unb	Unb	Unb	Unb	Unb	Unb
ves_TRINITY_DN250436_c0_g1	0	0	1.31603	0	Unb	Unb	Unb	Unb	Unb	Unb	Unb	Unb		ser_TRINITY_DN11032_c0_g1	5.55708	5.54548	5.59632	5.23774	Unb	Unb	Unb	Unb	Unb	Unb	Unb	Unb
ves_TRINITY_DN25062_c0_g3	0	0	1.05603	0.285238	Unb	Unb	Unb	Unb	Unb	Unb	Unb	Unb		ser_TRINITY_DN110329_c0_g1	0.185902	0	1.41134	0	Unb	Unb	Unb	Unb	Unb	Unb	Unb	Unb
ves_TRINITY_DN25081_c0_g1	0	0	1.31121	0.259839	Unb	Unb	Unb	Unb	Unb	Unb	Unb	Unb		ser_TRINITY_DN11033_c0_g1	5.11873	4.05787	4.34505	4.20727	Unb	Unb	Unb	Unb	Unb	Unb	Unb	Unb
ves_TRINITY_DN250852_c0_g1	0	0	1.18296	0	Unb	Unb	Unb	Unb	Unb	Unb	Unb	Unb		ser_TRINITY_DN11035_c0_g2	0.73156	0	1.26063	0.42398	Unb	Unb	Unb	Unb	Unb	Unb	Unb	Unb
ves_TRINITY_DN250870_c0_g1	0	0	1.02443	0	Unb	Unb	Unb	Unb	Unb	Unb	Unb	Unb		ser_TRINITY_DN110351_c0_g1	0.192971	0.681837	1.82394	0.676335	Unb	Unb	Unb	Unb	Unb	Unb	Unb	Unb
ves_TRINITY_DN25106_c0_g1	0	1.79329	0	0.129964	Unb	Unb	Unb	Unb	Unb	Unb	Unb	Unb		ser_TRINITY_DN110356_c0_g1	5.19565	5.43721	5.34394	5.74506	Unb	Unb	Unb	Unb	Unb	Unb	Unb	Unb
ves_TRINITY_DN25138_c0_g1	0	0	1.01585	0.194005	Unb	Unb	Unb	Unb	Unb	Unb	Unb	Unb		ser_TRINITY_DN110356_c1_g2	0.147224	0	0.427045	1.59871	Unb	Unb	Unb	Unb	Unb	Unb	Unb	Unb
ves_TRINITY_DN251559_c0_g1	0	0.898144	0.8457	1.01774	Unb	Unb	Unb	Unb	Unb	Unb	Unb	Unb		ser_TRINITY_DN11036_c0_g1	4.67494	4.90608	3.98111	4.30586	Unb	Unb	Unb	Unb	Unb	Unb	Unb	Unb
ves_TRINITY_DN25176_c0_g1	0	1.74778	0	0	Unb	Unb	Unb	Unb	Unb	Unb	Unb	Unb		ser_TRINITY_DN110366_c0_g1	4.13105	3.65938	3.38124	3.7744	Unb	Unb	Unb	Unb	Unb	Unb	Unb	Unb
ves_TRINITY_DN251895_c0_g1	0	0.594581	1.20673	0	Unb	Unb	Unb	Unb	Unb	Unb	Unb	Unb		ser_TRINITY_DN11037_c0_g1	6.3986	6.13794	6.18155	6.55412	Unb	Unb	Unb	Unb	Unb	Unb	Unb	Unb
ves_TRINITY_DN251911_c0_g1	0	0	1.10013	0	Unb	Unb	Unb	Unb	Unb	Unb	Unb	Unb		ser_TRINITY_DN110383_c0_g1	0.253507	1.21521	0	0	Unb	Unb	Unb	Unb	Unb	Unb	Unb	Unb
ves_TRINITY_DN252018_c0_g1	0	0.530817	0.517589	1.00446	Unb	Unb	Unb	Unb	Unb	Unb	Unb	Unb		ser_TRINITY_DN1104_c0_g1	4.70562	3.67282	5.60349	5.66868	Unb	Unb	Unb	Unb	Unb	Unb	2.41016	Vegetative
ves_TRINITY_DN25217_c0_g2	0	0	1.50786	1.98496	Unb	Unb	Unb	Unb	Unb	Unb	Unb	Unb		ser_TRINITY_DN1104_c1_g1	0.820504	0.132025	2.24976	0.289629	Unb	Unb	Unb	Unb	Unb	Unb	Unb	Unb
ves_TRINITY_DN2523_c2_g1	0	2.41479	0	0.237577	Unb	Unb	Unb	Unb	Unb	Unb	Unb	Unb		ser_TRINITY_DN1104_c1_g2	0.270728	0.10915	0.223918	1.40492	Unb	Unb	Unb	Unb	Unb	Unb	Unb	Unb
ves_TRINITY_DN252443_c0_g1	0	1.30556	0	0	Unb	Unb	Unb	Unb	Unb	Unb	Unb	Unb		ser_TRINITY_DN11040_c0_g1	3.75573	3.93395	7.88142	7.95353	Unb	Unb	Unb	Unb	4.47861	Vegetative	4.43886	Vegetative
ves_TRINITY_DN25250_c0_g2	0	0	1.89137	0.302628	Unb	Unb	Unb	Unb	Unb	Unb	Unb	Unb		ser_TRINITY_DN110406_c0_g1	0.4548	0.0707332	1.58039	0.336945	Unb	Unb	Unb	Unb	Unb	Unb	Unb	Unb
ves_TRINITY_DN252661_c0_g1	0	0	1.03118	0	Unb	Unb	Unb	Unb	Unb	Unb	Unb	Unb		ser_TRINITY_DN11042_c0_g1	3.84305	3.26152	3.23506	3.17602	Unb	Unb	Unb	Unb	Unb	Unb	Unb	Unb
ves_TRINITY_DN252665_c0_g1	0	0	1.03098	0	Unb	Unb	Unb	Unb	Unb	Unb	Unb	Unb		ser_TRINITY_DN11043_c0_g1	4.90397	5.56108	4.34023	4.44041	Unb	Unb	Unb	Unb	Unb	Unb	Unb	Unb
ves_TRINITY_DN253042_c0_g1	0	0.363123	0	1.03342	Unb	Unb	Unb	Unb	Unb	Unb	Unb	Unb		ser_TRINITY_DN110443_c0_g1	0.0534265	0.0655645	0.0699276	1.2418	Unb	Unb	Unb	Unb	Unb	Unb	Unb	Unb
ves_TRINITY_DN25312_c0_g1	0	0	1.08606	0.712992	Unb	Unb	Unb	Unb	Unb	Unb	Unb	Unb		ser_TRINITY_DN110447_c0_g1	0.564365	0.331588	1.43676	1.12342	Unb	Unb	Unb	Unb	Unb	Unb	Unb	Unb
ves_TRINITY_DN253309_c0_g1	0	0	1.06156	0	Unb	Unb	Unb	Unb	Unb	Unb	Unb	Unb		ser_TRINITY_DN11045_c0_g1	2.02947	2.6556	1.88857	1.35736	Unb	Unb	Unb	Unb	Unb	Unb	Unb	Unb
ves_TRINITY_DN2536_c0_g4	0	0	1.44485	1.60706	Unb	Unb	Unb	Unb	Unb	Unb	Unb	Unb		ser_TRINITY_DN110457_c0_g1	3.9607	3.59085	3.53932	3.40969	Unb	Unb	Unb	Unb	Unb	Unb	Unb	Unb
ves_TRINITY_DN253631_c0_g1	0	0	0.203596	1.21501	Unb	Unb	Unb	Unb	Unb	Unb	Unb	Unb		ser_TRINITY_DN11047_c0_g1	4.81742	4.1258	4.70438	5.01436	Unb	Unb	Unb	Unb	Unb	Unb	Unb	Unb
ves_TRINITY_DN254192_c0_g1	0	0	1.08877	0.500891	Unb	Unb	Unb	Unb	Unb	Unb	Unb	Unb		ser_TRINITY_DN11048_c0_g1	5.65607	5.0197	5.77698	6.02471	Unb	Unb	Unb	Unb	Unb	Unb	Unb	Unb
ves_TRINITY_DN25423_c0_g2	0	1.05109	0	0	Unb	Unb	Unb	Unb	Unb	Unb	Unb	Unb		ser_TRINITY_DN110481_c0_g1	0	0	0	1.41497	Unb	Unb	Unb	Unb	Unb	Unb	Unb	Unb
ves_TRINITY_DN254947_c0_g1	0	1.80357	0.357669	0.826934	Unb	Unb	Unb	Unb	Unb	Unb	Unb	Unb		ser_TRINITY_DN110484_c0_g1	0.181814	0.0584975	1.04352	0	Unb	Unb	Unb	Unb	Unb	Unb	Unb	Unb
ves_TRINITY_DN255000_c0_g1	0	1.15705	0	0.347169	Unb	Unb	Unb	Unb	Unb	Unb	Unb	Unb		ser_TRINITY_DN110488_c0_g1	0.436681	2.16941	0	0	Unb	Unb	Unb	Unb	Unb	Unb	Unb	Unb
ves_TRINITY_DN25504_c1_g1	0	1.25553	0.126492	0.142311	Unb	Unb	Unb	Unb	Unb	Unb	Unb	Unb		ser_TRINITY_DN11049_c0_g1	3.87899	3.17465	3.5717	3.5459	Unb	Unb	Unb	Unb	Unb	Unb	Unb	Unb
ves_TRINITY_DN255260_c0_g1	0	0	1.43152	0	Unb	Unb	Unb	Unb	Unb	Unb	Unb	Unb		ser_TRINITY_DN11051_c1_g1	2.54722	3.55322	2.57748	3.03482	Unb	Unb	Unb	Unb	Unb	Unb	Unb	Unb
ves_TRINITY_DN25528_c0_g1	0	0	1.17524	0	Unb	Unb	Unb	Unb	Unb	Unb	Unb	Unb		ser_TRINITY_DN110524_c0_g1	1.06648	0	0	0	Unb	Unb	Unb	Unb	Unb	Unb	Unb	Unb
ves_TRINITY_DN25551_c0_g1	0	0.06428	1.68601	0	Unb	Unb	Unb	Unb	Unb	Unb	Unb	Unb		ser_TRINITY_DN11053_c0_g1	1.59887	0.151477	0	0	Unb	Unb	Unb	Unb	Unb	Unb	Unb	Unb
ves_TRINITY_DN25566_c0_g1	0	0	1.51694	0.206961	Unb	Unb	Unb	Unb	Unb	Unb	Unb	Unb		ser_TRINITY_DN110538_c0_g1	3.07725	2.11062	1.86462	1.99229	Unb	Unb	Unb	Unb	Unb	Unb	Unb	Unb
ves_TRINITY_DN25578_c0_g2	0	0	0.374053	1.43302	Unb	Unb	Unb	Unb	Unb	Unb	Unb	Unb		ser_TRINITY_DN11054_c1_g1	3.18642	1.73736	5.80323	0.79252	Unb	Unb	Unb	Unb	Unb	Unb	Unb	Unb
ves_TRINITY_DN25601_c0_g1	0	0	1.21448	1.23777	Unb	Unb	Unb	Unb	Unb	Unb	Unb	Unb		ser_TRINITY_DN11055_c0_g1	2.03905	3.15996	1.27534	1.57047	Unb	Unb	Unb	Unb	Unb	Unb	Unb	Unb
ves_TRINITY_DN25602_c0_g1	0	1.19712	0	0.790113	Unb	Unb	Unb	Unb	Unb	Unb	Unb	Unb		ser_TRINITY_DN11057_c0_g1	5.28151	5.20916	5.26996	5.27143	Unb	Unb	Unb	Unb	Unb	Unb	Unb	Unb
ves_TRINITY_DN256071_c0_g1	0	0	1.23462	0	Unb	Unb	Unb	Unb	Unb	Unb	Unb	Unb		ser_TRINITY_DN11060_c0_g3	5.23305	5.71331	5.26841	5.35764	Unb	Unb	Unb	Unb	Unb	Unb	Unb	Unb
ves_TRINITY_DN256153_c0_g1	0	0	0.798261	1.2365	Unb	Unb	Unb	Unb	Unb	Unb	Unb	Unb		ser_TRINITY_DN11060_c0_g5	1.60425	1.60075	0	0.431015	Unb	Unb	Unb	Unb	Unb	Unb	Unb	Unb
ves_TRINITY_DN2566_c0_g1	0	0	1.20023	1.66184	Unb	Unb	Unb	Unb	Unb	Unb	Unb	Unb		ser_TRINITY_DN11060_c1_g1	1.32145	1.65307	0.116556	0.0601309	Unb	Unb	Unb	Unb	Unb	Unb	Unb	Unb
ves_TRINITY_DN25674_c0_g2	0	0	1.24218	0.21134	Unb	Unb	Unb	Unb	Unb	Unb	Unb	Unb		ser_TRINITY_DN11061_c0_g1	3.57135	3.35428	3.43436	3.42499	Unb	Unb	Unb	Unb	Unb	Unb	Unb	Unb
ves_TRINITY_DN25684_c0_g1	0	0.162223	1.77349	0.113954	Unb	Unb	Unb	Unb	Unb	Unb	Unb	Unb		ser_TRINITY_DN110635_c0_g1	0	0.101405	1.02402	0	Unb	Unb	Unb	Unb	Unb	Unb	Unb	Unb
ves_TRINITY_DN257852_c0_g1	0	0.224262	1.01667	0.19181	Unb	Unb	Unb	Unb	Unb	Unb	Unb	Unb		ser_TRINITY_DN11064_c0_g1	1.32386	0.307235	0	0.304436	Unb	Unb	Unb	Unb	Unb	Unb	Unb	Unb
ves_TRINITY_DN25822_c0_g1	0	0.272743	0.144922	1.11563	Unb	Unb	Unb	Unb	Unb	Unb	Unb	Unb		ser_TRINITY_DN11065_c0_g1	1.43463	2.5558	0.824221	0.942022	Unb	Unb	Unb	Unb	Unb	Unb	Unb	Unb
ves_TRINITY_DN25835_c0_g1	0	0	1.27929	0.581949	Unb	Unb	Unb	Unb	Unb	Unb	Unb	Unb		ser_TRINITY_DN110653_c0_g1	2.61121	2.37797	1.8531	2.19813	Unb	Unb	Unb	Unb	Unb	Unb	Unb	Unb
ves_TRINITY_DN25870_c0_g1	0	0	0.21153	1.02361	Unb	Unb	Unb	Unb	Unb	Unb	Unb	Unb		ser_TRINITY_DN11067_c0_g1	3.35659	0	0	0	Unb	Unb	Unb	Unb	Unb	Unb	Unb	Unb
ves_TRINITY_DN25871_c0_g1	0	0.0619379	1.01758	1.45398	Unb	Unb	Unb	Unb	Unb	Unb	Unb	Unb		ser_TRINITY_DN1107_c0_g1	7.30469	6.30884	7.76998	7.37407	Unb	Unb	Unb	Unb	Unb	Unb	Unb	Unb
ves_TRINITY_DN25886_c1_g1	0	1.46856	0	0.67141	Unb	Unb	Unb	Unb	Unb	Unb	Unb	Unb		ser_TRINITY_DN110709_c0_g2	3.6382	0.240612	0.117132	0.299055	Unb	Unb	Unb	Unb	Unb	Unb	Unb	Unb
ves_TRINITY_DN25907_c0_g4	0	1.84085	0	0	Unb	Unb	Unb	Unb	Unb	Unb	Unb	Unb		ser_TRINITY_DN11071_c1_g1	3.51986	2.77122	1.94819	2.5916	Unb	Unb	Unb	Unb	Unb	Unb	Unb	Unb
ves_TRINITY_DN25938_c0_g1	0	0	1.37993	0.613752	Unb	Unb	Unb	Unb	Unb	Unb	Unb	Unb		ser_TRINITY_DN110724_c0_g1	0	0	0	1.19419	Unb	Unb	Unb	Unb	Unb	Unb	Unb	Unb
ves_TRINITY_DN25957_c1_g2	0	1.96365	0	0.0604468	Unb	Unb	Unb	Unb	Unb	Unb	Unb	Unb		ser_TRINITY_DN110729_c0_g1	0	0	1.57439	0	Unb	Unb	Unb	Unb	Unb	Unb	Unb	Unb
ves_TRINITY_DN2596_c0_g1	0	0.497495	0.163209	1.19075	Unb	Unb	Unb	Unb	Unb	Unb	Unb	Unb		ser_TRINITY_DN11073_c0_g1	0.58119	0.238187	1.84981	0.3352	Unb	Unb	Unb	Unb	Unb	Unb	Unb	Unb
ves_TRINITY_DN26015_c0_g3	0	1.01718	0.520037	0.758994	Unb	Unb	Unb	Unb	Unb	Unb	Unb	Unb		ser_TRINITY_DN11073_c0_g2	0.304806	0	1.35176	0	Unb	Unb	Unb	Unb	Unb	Unb	Unb	Unb
ves_TRINITY_DN2603_c0_g1	0	0	1.8579	0.372049	Unb	Unb	Unb	Unb	Unb	Unb	Unb	Unb		ser_TRINITY_DN11074_c0_g2	0.862004	0.210479	2.55598	0.120177	Unb	Unb	Unb	Unb	Unb	Unb	Unb	Unb
ves_TRINITY_DN2603_c0_g2	0	0	2.59557	0.212226	Unb	Unb	Unb	Unb	Unb	Unb	Unb	Unb		ser_TRINITY_DN110766_c0_g1	0	1.2959	0	0	Unb	Unb	Unb	Unb	Unb	Unb	Unb	Unb
ves_TRINITY_DN26032_c0_g2	0	0.663631	0.739663	1.3078	Unb	Unb	Unb	Unb	Unb	Unb	Unb	Unb		ser_TRINITY_DN110767_c0_g1	0	1.09465	0.248005	0	Unb	Unb	Unb	Unb	Unb	Unb	Unb	Unb
ves_TRINITY_DN260370_c0_g1	0	0	1.23139	0.595194	Unb	Unb	Unb	Unb	Unb	Unb	Unb	Unb		ser_TRINITY_DN11079_c0_g1	2.20397	0.618746	3.53481	0.462792	Unb	Unb	Unb	Unb	Unb	Unb	Unb	Unb
ves_TRINITY_DN260388_c0_g1	0	0	1.02592	0	Unb	Unb	Unb	Unb	Unb	Unb	Unb	Unb		ser_TRINITY_DN11079_c0_g2	2.69554	0.68127	3.94012	0.482021	Unb	Unb	Unb	Unb	Unb	Unb	Unb	Unb
ves_TRINITY_DN26039_c0_g3	0	0	0.337066	1.14023	Unb	Unb	Unb	Unb	Unb	Unb	Unb	Unb		ser_TRINITY_DN110792_c0_g1	1.78159	1.88983	1.39498	1.85738	Unb	Unb	Unb	Unb	Unb	Unb	Unb	Unb
ves_TRINITY_DN260390_c0_g1	0	0	1.65188	0	Unb	Unb	Unb	Unb	Unb	Unb	Unb	Unb		ser_TRINITY_DN1108_c0_g1	4.90849	5.03319	4.68385	4.75347	Unb	Unb	Unb	Unb	Unb	Unb	Unb	Unb
ves_TRINITY_DN260400_c0_g1	0	1.1234	0	0	Unb	Unb	Unb	Unb	Unb	Unb	Unb	Unb		ser_TRINITY_DN11081_c0_g1	2.38735	0.484312	0.537563	0.767697	Unb	Unb	Unb	Unb	Unb	Unb	Unb	Unb
ves_TRINITY_DN260415_c0_g1	0	0	1.06076	0	Unb	Unb	Unb	Unb	Unb	Unb	Unb	Unb		ser_TRINITY_DN11082_c0_g2	0.455444	0.225799	2.0843	0.129216	Unb	Unb	Unb	Unb	Unb	Unb	Unb	Unb
ves_TRINITY_DN260483_c0_g1	0	0.493155	0	1.30289	Unb	Unb	Unb	Unb	Unb	Unb	Unb	Unb		ser_TRINITY_DN11082_c0_g3	0.268192	0.108071	0.413978	1.33478	Unb	Unb	Unb	Unb	Unb	Unb	Unb	Unb
ves_TRINITY_DN260499_c0_g1	0	0	1.28758	0	Unb	Unb	Unb	Unb	Unb	Unb	Unb	Unb		ser_TRINITY_DN11082_c2_g1	0.297824	0.0528791	1.20359	0	Unb	Unb	Unb	Unb	Unb	Unb	Unb	Unb
ves_TRINITY_DN260632_c0_g1	0	0	1.30831	0	Unb	Unb	Unb	Unb	Unb	Unb	Unb	Unb		ser_TRINITY_DN110839_c0_g1	0.267637	0	1.17172	0	Unb	Unb	Unb	Unb	Unb	Unb	Unb	Unb
ves_TRINITY_DN260679_c0_g1	0	0	1.12185	0	Unb	Unb	Unb	Unb	Unb	Unb	Unb	Unb		ser_TRINITY_DN110842_c0_g1	0.623661	1.25858	0.19204	0	Unb	Unb	Unb	Unb	Unb	Unb	Unb	Unb
ves_TRINITY_DN260792_c0_g1	0	0	1.1116	0	Unb	Unb	Unb	Unb	Unb	Unb	Unb	Unb		ser_TRINITY_DN11085_c0_g1	1.30618	1.10315	3.96724	0.51367	Unb	Unb	Unb	Unb	Unb	Unb	Unb	Unb
ves_TRINITY_DN260820_c0_g1	0	0	1.55275	0	Unb	Unb	Unb	Unb	Unb	Unb	Unb	Unb		ser_TRINITY_DN110859_c0_g2	0.0858588	1.81918	1.03519	0.798673	Unb	Unb	Unb	Unb	Unb	Unb	Unb	Unb
ves_TRINITY_DN260919_c0_g1	0	0.537889	1.13278	0.887694	Unb	Unb	Unb	Unb	Unb	Unb	Unb	Unb		ser_TRINITY_DN11087_c0_g1	0.369247	0.289104	0.655845	1.12874	Unb	Unb	Unb	Unb	Unb	Unb	Unb	Unb
ves_TRINITY_DN261033_c0_g1	0	0	1.02851	0	Unb	Unb	Unb	Unb	Unb	Unb	Unb	Unb		ser_TRINITY_DN11087_c1_g2	0.263012	0.306781	1.04888	0.704319	Unb	Unb	Unb	Unb	Unb	Unb	Unb	Unb
ves_TRINITY_DN261052_c0_g1	0	0	1.99587	0	Unb	Unb	Unb	Unb	Unb	Unb	Unb	Unb		ser_TRINITY_DN110896_c0_g1	0.480192	0.0501213	1.37118	0.126463	Unb	Unb	Unb	Unb	Unb	Unb	Unb	Unb
ves_TRINITY_DN261140_c0_g1	0	0	1.22555	0	Unb	Unb	Unb	Unb	Unb	Unb	Unb	Unb		ser_TRINITY_DN110896_c0_g2	0.482976	0.259333	1.48166	0.0527354	Unb	Unb	Unb	Unb	Unb	Unb	Unb	Unb
ves_TRINITY_DN26117_c0_g1	0	0	1.53961	0.309358	Unb	Unb	Unb	Unb	Unb	Unb	Unb	Unb		ser_TRINITY_DN1109_c0_g1	2.26658	3.64708	2.13246	3.05363	Unb	Unb	Unb	Unb	Unb	Unb	Unb	Unb
ves_TRINITY_DN261263_c0_g1	0	1.46764	0	0	Unb	Unb	Unb	Unb	Unb	Unb	Unb	Unb		ser_TRINITY_DN1109_c1_g1	0.499795	2.48895	0.0974387	0	Unb	Unb	Unb	Unb	Unb	Unb	Unb	Unb
ves_TRINITY_DN261419_c0_g1	0	0	1.92997	0	Unb	Unb	Unb	Unb	Unb	Unb	Unb	Unb		ser_TRINITY_DN110916_c0_g1	0.128789	0	1.15653	0	Unb	Unb	Unb	Unb	Unb	Unb	Unb	Unb
ves_TRINITY_DN26143_c0_g1	0	0.0525583	1.01743	0.818395	Unb	Unb	Unb	Unb	Unb	Unb	Unb	Unb		ser_TRINITY_DN11092_c0_g1	1.00498	1.65706	3.11688	3.11412	Unb	Unb	Unb	Unb	Unb	Unb	Unb	Unb
ves_TRINITY_DN26145_c0_g1	0	0	1.64771	0.164912	Unb	Unb	Unb	Unb	Unb	Unb	Unb	Unb		ser_TRINITY_DN110927_c0_g1	0	1.53046	0	0	Unb	Unb	Unb	Unb	Unb	Unb	Unb	Unb
ves_TRINITY_DN261496_c0_g1	0	0	1.33561	1.26197	Unb	Unb	Unb	Unb	Unb	Unb	Unb	Unb		ser_TRINITY_DN110927_c0_g3	0.0861692	1.59355	0	0	Unb	Unb	Unb	Unb	Unb	Unb	Unb	Unb
ves_TRINITY_DN261498_c0_g1	0	0	3.02005	0	Unb	Unb	Unb	Unb	Unb	Unb	Unb	Unb		ser_TRINITY_DN11093_c0_g1	2.79471	4.45956	2.13498	2.24948	Unb	Unb	Unb	Unb	Unb	Unb	Unb	Unb
ves_TRINITY_DN261574_c0_g1	0	0	1.2353	0	Unb	Unb	Unb	Unb	Unb	Unb	Unb	Unb		ser_TRINITY_DN11095_c0_g1	1.30079	0.883038	0	0.206072	Unb	Unb	Unb	Unb	Unb	Unb	Unb	Unb
ves_TRINITY_DN261608_c0_g1	0	0	1.08961	0	Unb	Unb	Unb	Unb	Unb	Unb	Unb	Unb		ser_TRINITY_DN11098_c0_g1	0.823191	0.466809	2.06289	0	Unb	Unb	Unb	Unb	Unb	Unb	Unb	Unb
ves_TRINITY_DN26161_c0_g1	0	1.16801	0.449288	0	Unb	Unb	Unb	Unb	Unb	Unb	Unb	Unb		ser_TRINITY_DN11098_c0_g2	0.277117	0	1.03136	0	Unb	Unb	Unb	Unb	Unb	Unb	Unb	Unb
ves_TRINITY_DN261636_c0_g1	0	1.41727	0	0.0295682	Unb	Unb	Unb	Unb	Unb	Unb	Unb	Unb		ser_TRINITY_DN110983_c0_g1	0.401994	0	1.02169	0	Unb	Unb	Unb	Unb	Unb	Unb	Unb	Unb
ves_TRINITY_DN261821_c0_g1	0	0	1.6867	0	Unb	Unb	Unb	Unb	Unb	Unb	Unb	Unb		ser_TRINITY_DN110998_c0_g1	6.50658	6.45505	6.3728	7.53903	Unb	Unb	Unb	Unb	Unb	Unb	Unb	Unb
ves_TRINITY_DN261823_c0_g1	0	0	3.49815	0	Unb	Unb	Unb	Unb	Unb	Unb	Unb	Unb		ser_TRINITY_DN111_c0_g1	0.944758	0.191911	3.22381	0.295763	Unb	Unb	Unb	Unb	Unb	Unb	Unb	Unb
ves_TRINITY_DN261878_c0_g1	0	0	1.19303	0	Unb	Unb	Unb	Unb	Unb	Unb	Unb	Unb		ser_TRINITY_DN111_c0_g2	2.60916	1.21765	4.99103	0.752749	Unb	Unb	Unb	Unb	Unb	Unb	Unb	Unb
ves_TRINITY_DN261919_c0_g1	0	0	1.03098	0.365809	Unb	Unb	Unb	Unb	Unb	Unb	Unb	Unb		ser_TRINITY_DN1110_c0_g2	2.9422	2.85786	3.21307	3.52628	Unb	Unb	Unb	Unb	Unb	Unb	Unb	Unb
ves_TRINITY_DN262204_c0_g1	0	0	1.1318	0	Unb	Unb	Unb	Unb	Unb	Unb	Unb	Unb		ser_TRINITY_DN111003_c0_g1	1.15705	0.798283	0.701206	0.540419	Unb	Unb	Unb	Unb	Unb	Unb	Unb	Unb
ves_TRINITY_DN262233_c0_g1	0	0	1.10949	0	Unb	Unb	Unb	Unb	Unb	Unb	Unb	Unb		ser_TRINITY_DN111026_c1_g1	0.273259	0.406346	1.02246	0.295864	Unb	Unb	Unb	Unb	Unb	Unb	Unb	Unb
ves_TRINITY_DN262347_c0_g1	0	0	1.22887	0	Unb	Unb	Unb	Unb	Unb	Unb	Unb	Unb		ser_TRINITY_DN111027_c0_g1	0.676254	0	1.84115	1.53214	Unb	Unb	Unb	Unb	Unb	Unb	Unb	Unb
ves_TRINITY_DN262427_c0_g1	0	0	1.19457	0.51172	Unb	Unb	Unb	Unb	Unb	Unb	Unb	Unb		ser_TRINITY_DN11103_c0_g1	0.619698	0	1.37918	0	Unb	Unb	Unb	Unb	Unb	Unb	Unb	Unb
ves_TRINITY_DN262474_c0_g1	0	0	1.31106	0.185259	Unb	Unb	Unb	Unb	Unb	Unb	Unb	Unb		ser_TRINITY_DN11103_c0_g2	1.17461	0.401641	2.46684	0.12031	Unb	Unb	Unb	Unb	Unb	Unb	Unb	Unb
ves_TRINITY_DN26248_c0_g1	0	2.07141	0	0.196821	Unb	Unb	Unb	Unb	Unb	Unb	Unb	Unb		ser_TRINITY_DN111036_c0_g1	0.461208	0	1.02449	0	Unb	Unb	Unb	Unb	Unb	Unb	Unb	Unb
ves_TRINITY_DN262566_c0_g1	0	0	3.70231	0	Unb	Unb	Unb	Unb	Unb	Unb	Unb	Unb		ser_TRINITY_DN111056_c0_g1	5.10311	1.27619	0	0	Unb	Unb	Unb	Unb	Unb	Unb	Unb	Unb
ves_TRINITY_DN262829_c0_g1	0	0.124816	1.16344	0.618098	Unb	Unb	Unb	Unb	Unb	Unb	Unb	Unb		ser_TRINITY_DN11109_c0_g1	5.67252	5.24474	4.86171	5.02303	Unb	Unb	Unb	Unb	Unb	Unb	Unb	Unb
ves_TRINITY_DN262946_c0_g1	0	0	1.09843	0	Unb	Unb	Unb	Unb	Unb	Unb	Unb	Unb		ser_TRINITY_DN11110_c0_g1	4.2345	2.48516	2.2323	1.61706	Unb	Unb	Unb	Unb	Unb	Unb	Unb	Unb
ves_TRINITY_DN26299_c0_g1	0	0	1.07622	0	Unb	Unb	Unb	Unb	Unb	Unb	Unb	Unb		ser_TRINITY_DN11112_c0_g1	1.02469	0.341317	2.94582	0.272798	Unb	Unb	Unb	Unb	Unb	Unb	Unb	Unb
ves_TRINITY_DN2630_c2_g1	0	0	1.13907	0.931196	Unb	Unb	Unb	Unb	Unb	Unb	Unb	Unb		ser_TRINITY_DN11112_c0_g2	0.634068	0	1.93589	0	Unb	Unb	Unb	Unb	Unb	Unb	Unb	Unb
ves_TRINITY_DN263012_c0_g1	0	0	1.81689	0	Unb	Unb	Unb	Unb	Unb	Unb	Unb	Unb		ser_TRINITY_DN111125_c0_g1	0.845124	0.202658	2.58624	0.134496	Unb	Unb	Unb	Unb	Unb	Unb	Unb	Unb
ves_TRINITY_DN263154_c0_g1	0	0	2.14918	0	Unb	Unb	Unb	Unb	Unb	Unb	Unb	Unb		ser_TRINITY_DN11114_c0_g1	4.61665	0.46737	0.706553	0	Unb	Unb	Unb	Unb	Unb	Unb	Unb	Unb
ves_TRINITY_DN263432_c0_g1	0	0	1.08302	0	Unb	Unb	Unb	Unb	Unb	Unb	Unb	Unb		ser_TRINITY_DN11114_c1_g1	0.600528	0.30634	1.15176	1.73335	Unb	Unb	Unb	Unb	Unb	Unb	Unb	Unb
ves_TRINITY_DN263689_c0_g1	0	0	1.03861	0.150186	Unb	Unb	Unb	Unb	Unb	Unb	Unb	Unb		ser_TRINITY_DN111141_c0_g1	0.520159	0.0878868	1.33925	0.226778	Unb	Unb	Unb	Unb	Unb	Unb	Unb	Unb
ves_TRINITY_DN263754_c0_g1	0	0	2.19501	0	Unb	Unb	Unb	Unb	Unb	Unb	Unb	Unb		ser_TRINITY_DN11116_c0_g1	0.96398	0.377204	2.47166	0.363683	Unb	Unb	Unb	Unb	Unb	Unb	Unb	Unb
ves_TRINITY_DN26378_c0_g1	0	0	0.842424	1.10535	Unb	Unb	Unb	Unb	Unb	Unb	Unb	Unb		ser_TRINITY_DN11116_c0_g2	7.32261	7.69169	7.02561	6.89418	Unb	Unb	Unb	Unb	Unb	Unb	Unb	Unb
ves_TRINITY_DN263936_c0_g1	0	0.470601	0	1.07368	Unb	Unb	Unb	Unb	Unb	Unb	Unb	Unb		ser_TRINITY_DN11116_c0_g3	0.505301	0	2.39982	0	Unb	Unb	Unb	Unb	Unb	Unb	Unb	Unb
ves_TRINITY_DN264015_c0_g1	0	1.24409	0.46879	0	Unb	Unb	Unb	Unb	Unb	Unb	Unb	Unb		ser_TRINITY_DN11117_c0_g1	1.12823	0.160676	3.70386	0.31057	Unb	Unb	Unb	Unb	Unb	Unb	Unb	Unb
ves_TRINITY_DN264083_c0_g1	0	0	1.15986	0	Unb	Unb	Unb	Unb	Unb	Unb	Unb	Unb		ser_TRINITY_DN11121_c0_g3	2.6136	3.31661	2.06604	2.4615	Unb	Unb	Unb	Unb	Unb	Unb	Unb	Unb
ves_TRINITY_DN2641_c1_g1	0	0.0846349	3.54491	1.12158	Unb	Unb	Unb	Unb	Unb	Unb	Unb	Unb		ser_TRINITY_DN111216_c0_g1	1.0855	0.447205	0.926232	0.305017	Unb	Unb	Unb	Unb	Unb	Unb	Unb	Unb
ves_TRINITY_DN264121_c0_g1	0	0	1.55552	0	Unb	Unb	Unb	Unb	Unb	Unb	Unb	Unb		ser_TRINITY_DN11125_c0_g1	5.36106	5.02406	5.53191	4.12552	Unb	Unb	Unb	Unb	Unb	Unb	Unb	Unb
ves_TRINITY_DN26433_c0_g1	0	2.14555	0	0	Unb	Unb	Unb	Unb	Unb	Unb	Unb	Unb		ser_TRINITY_DN111259_c0_g1	0.357299	0	1.24575	0	Unb	Unb	Unb	Unb	Unb	Unb	Unb	Unb
ves_TRINITY_DN264394_c0_g1	0	0	1.04188	0.068983	Unb	Unb	Unb	Unb	Unb	Unb	Unb	Unb		ser_TRINITY_DN11126_c0_g1	7.18913	6.65984	6.41736	6.08025	Unb	Unb	Unb	Unb	Unb	Unb	Unb	Unb
ves_TRINITY_DN26440_c0_g1	0	2.23028	0	0.191802	Unb	Unb	Unb	Unb	Unb	Unb	Unb	Unb		ser_TRINITY_DN111261_c0_g1	0.33612	0	1.05766	0.265526	Unb	Unb	Unb	Unb	Unb	Unb	Unb	Unb
ves_TRINITY_DN264534_c0_g1	0	0	2.05498	0	Unb	Unb	Unb	Unb	Unb	Unb	Unb	Unb		ser_TRINITY_DN11128_c0_g1	6.70195	7.18629	6.81039	6.83638	Unb	Unb	Unb	Unb	Unb	Unb	Unb	Unb
ves_TRINITY_DN264903_c0_g1	0	0	1.35832	0	Unb	Unb	Unb	Unb	Unb	Unb	Unb	Unb		ser_TRINITY_DN11128_c0_g2	3.45504	4.03413	3.25506	3.24915	Unb	Unb	Unb	Unb	Unb	Unb	Unb	Unb
ves_TRINITY_DN264962_c0_g1	0	0	1.58129	0	Unb	Unb	Unb	Unb	Unb	Unb	Unb	Unb		ser_TRINITY_DN11128_c1_g1	0.657083	0.0890719	0.748693	2.39873	Unb	Unb	Unb	Unb	Unb	Unb	Unb	Unb
ves_TRINITY_DN265063_c0_g1	0	0	1.1979	0	Unb	Unb	Unb	Unb	Unb	Unb	Unb	Unb		ser_TRINITY_DN111289_c0_g1	2.68286	3.47777	2.2194	2.31514	Unb	Unb	Unb	Unb	Unb	Unb	Unb	Unb
ves_TRINITY_DN26507_c0_g1	0	0.0879937	1.28306	0.107188	Unb	Unb	Unb	Unb	Unb	Unb	Unb	Unb		ser_TRINITY_DN11129_c0_g1	0.526207	0.0780933	1.83603	0	Unb	Unb	Unb	Unb	Unb	Unb	Unb	Unb
ves_TRINITY_DN265111_c0_g1	0	1.02726	0	0	Unb	Unb	Unb	Unb	Unb	Unb	Unb	Unb		ser_TRINITY_DN1113_c0_g1	6.86775	6.58677	6.46475	6.26141	Unb	Unb	Unb	Unb	Unb	Unb	Unb	Unb
ves_TRINITY_DN265159_c0_g1	0	0	1.10861	0	Unb	Unb	Unb	Unb	Unb	Unb	Unb	Unb		ser_TRINITY_DN11133_c1_g1	1.35676	1.7713	1.00282	1.02496	Unb	Unb	Unb	Unb	Unb	Unb	Unb	Unb
ves_TRINITY_DN26528_c0_g2	0	0.0211251	1.12082	0.0934299	Unb	Unb	Unb	Unb	Unb	Unb	Unb	Unb		ser_TRINITY_DN11133_c2_g1	4.35178	4.20149	2.52958	3.28296	Unb	Unb	Unb	Unb	Unb	Unb	Unb	Unb
ves_TRINITY_DN26531_c0_g1	0	0	1.20581	0.108947	Unb	Unb	Unb	Unb	Unb	Unb	Unb	Unb		ser_TRINITY_DN11133_c3_g1	2.1439	2.33037	1.0325	1.04418	Unb	Unb	Unb	Unb	Unb	Unb	Unb	Unb
ves_TRINITY_DN26545_c0_g1	0	0.254396	1.40136	0.353642	Unb	Unb	Unb	Unb	Unb	Unb	Unb	Unb		ser_TRINITY_DN11133_c3_g3	3.08129	1.48561	1.13051	1.01121	Unb	Unb	Unb	Unb	Unb	Unb	Unb	Unb
ves_TRINITY_DN265465_c0_g1	0	2.89115	0.758661	0.693319	Unb	Unb	Unb	Unb	Unb	Unb	Unb	Unb		ser_TRINITY_DN11133_c5_g1	1.58354	1.53902	0.828537	1.95374	Unb	Unb	Unb	Unb	Unb	Unb	Unb	Unb
ves_TRINITY_DN265497_c0_g1	0	0	1.10598	0	Unb	Unb	Unb	Unb	Unb	Unb	Unb	Unb		ser_TRINITY_DN111330_c0_g1	0.166196	0.366618	1.41422	0.822534	Unb	Unb	Unb	Unb	Unb	Unb	Unb	Unb
ves_TRINITY_DN265556_c0_g1	0	0	1.73906	0	Unb	Unb	Unb	Unb	Unb	Unb	Unb	Unb		ser_TRINITY_DN111333_c0_g1	0.464955	0.160934	1.42998	0	Unb	Unb	Unb	Unb	Unb	Unb	Unb	Unb
ves_TRINITY_DN26557_c0_g1	0	0	1.29689	0.0644051	Unb	Unb	Unb	Unb	Unb	Unb	Unb	Unb		ser_TRINITY_DN111339_c0_g1	0.0681879	0.0731781	1.29908	0.0941273	Unb	Unb	Unb	Unb	Unb	Unb	Unb	Unb
ves_TRINITY_DN26563_c0_g1	0	0.0786321	1.90557	0.397901	Unb	Unb	Unb	Unb	Unb	Unb	Unb	Unb		ser_TRINITY_DN11134_c0_g1	0.497008	0	1.02466	0.937156	Unb	Unb	Unb	Unb	Unb	Unb	Unb	Unb
ves_TRINITY_DN26571_c0_g2	0	0.0677952	1.09355	1.27655	Unb	Unb	Unb	Unb	Unb	Unb	Unb	Unb		ser_TRINITY_DN111345_c0_g1	3.4408	0.0866149	0	0	Unb	Unb	Unb	Unb	Unb	Unb	Unb	Unb
ves_TRINITY_DN265793_c0_g1	0	0	1.68075	0	Unb	Unb	Unb	Unb	Unb	Unb	Unb	Unb		ser_TRINITY_DN11135_c0_g1	3.26438	3.33336	3.38774	3.2964	Unb	Unb	Unb	Unb	Unb	Unb	Unb	Unb
ves_TRINITY_DN26582_c0_g1	0	0.0916227	1.81261	0.432707	Unb	Unb	Unb	Unb	Unb	Unb	Unb	Unb		ser_TRINITY_DN111353_c0_g1	1.3543	0.426268	0.540077	0.290079	Unb	Unb	Unb	Unb	Unb	Unb	Unb	Unb
ves_TRINITY_DN26591_c0_g1	0	0	1.13937	0	Unb	Unb	Unb	Unb	Unb	Unb	Unb	Unb		ser_TRINITY_DN111353_c0_g2	1.99359	0.978068	0.188493	0.24204	Unb	Unb	Unb	Unb	Unb	Unb	Unb	Unb
ves_TRINITY_DN266029_c0_g1	0	0	1.36575	0	Unb	Unb	Unb	Unb	Unb	Unb	Unb	Unb		ser_TRINITY_DN11136_c0_g2	2.9639	1.07114	5.76569	2.30157	Unb	Unb	Unb	Unb	Unb	Unb	Unb	Unb
ves_TRINITY_DN26605_c0_g2	0	0	1.09131	0.290583	Unb	Unb	Unb	Unb	Unb	Unb	Unb	Unb		ser_TRINITY_DN11136_c0_g5	4.56811	2.36654	6.17378	1.42443	Unb	Unb	Unb	Unb	Unb	Unb	Unb	Unb
ves_TRINITY_DN26605_c1_g1	0	0	1.21432	0.137411	Unb	Unb	Unb	Unb	Unb	Unb	Unb	Unb		ser_TRINITY_DN11136_c0_g6	3.86451	1.15369	5.24076	1.01916	Unb	Unb	Unb	Unb	Unb	Unb	Unb	Unb
ves_TRINITY_DN266280_c0_g1	0	0	1.55755	0	Unb	Unb	Unb	Unb	Unb	Unb	Unb	Unb		ser_TRINITY_DN11136_c3_g1	4.93555	2.7918	6.39989	1.39354	Unb	Unb	Unb	Unb	Unb	Unb	Unb	Unb
ves_TRINITY_DN266342_c0_g1	0	1.27271	0	0	Unb	Unb	Unb	Unb	Unb	Unb	Unb	Unb		ser_TRINITY_DN11136_c4_g1	0.109673	0.378176	1.41338	0.75351	Unb	Unb	Unb	Unb	Unb	Unb	Unb	Unb
ves_TRINITY_DN266442_c0_g1	0	0	1.66848	0	Unb	Unb	Unb	Unb	Unb	Unb	Unb	Unb		ser_TRINITY_DN111371_c0_g1	0.429324	0.217968	1.35164	0.82826	Unb	Unb	Unb	Unb	Unb	Unb	Unb	Unb
ves_TRINITY_DN26655_c0_g1	0	0	1.36656	0.282322	Unb	Unb	Unb	Unb	Unb	Unb	Unb	Unb		ser_TRINITY_DN111371_c0_g3	0.168252	0	1.22037	0.278707	Unb	Unb	Unb	Unb	Unb	Unb	Unb	Unb
ves_TRINITY_DN267059_c0_g1	0	0	1.88059	0	Unb	Unb	Unb	Unb	Unb	Unb	Unb	Unb		ser_TRINITY_DN111388_c0_g1	0.223321	0	1.78127	0.302421	Unb	Unb	Unb	Unb	Unb	Unb	Unb	Unb
ves_TRINITY_DN26713_c0_g1	0	0	1.19547	0	Unb	Unb	Unb	Unb	Unb	Unb	Unb	Unb		ser_TRINITY_DN1114_c0_g1	6.27238	5.1774	7.20712	7.16971	Unb	Unb	Unb	Unb	Unb	Unb	2.34852	Vegetative
ves_TRINITY_DN267218_c0_g1	0	0.707984	1.05864	0	Unb	Unb	Unb	Unb	Unb	Unb	Unb	Unb		ser_TRINITY_DN11140_c0_g1	4.21455	3.2028	5.64905	5.89916	Unb	Unb	Unb	Unb	Unb	Unb	3.25796	Vegetative
ves_TRINITY_DN267276_c0_g1	0	0	1.28015	0	Unb	Unb	Unb	Unb	Unb	Unb	Unb	Unb		ser_TRINITY_DN111446_c0_g1	0	0.128579	1.30864	0	Unb	Unb	Unb	Unb	Unb	Unb	Unb	Unb
ves_TRINITY_DN26732_c0_g2	0	0.105604	0.254372	2.01177	Unb	Unb	Unb	Unb	Unb	Unb	Unb	Unb		ser_TRINITY_DN111450_c1_g1	3.28731	1.59607	1.83957	0.713332	Unb	Unb	Unb	Unb	Unb	Unb	Unb	Unb
ves_TRINITY_DN26737_c0_g1	0	0.219352	0.658534	1.29517	Unb	Unb	Unb	Unb	Unb	Unb	Unb	Unb		ser_TRINITY_DN111477_c0_g1	6.21058	5.78284	6.9729	7.30395	Unb	Unb	Unb	Unb	Unb	Unb	1.85167	Vegetative
ves_TRINITY_DN267511_c0_g1	0	0	1.08522	0	Unb	Unb	Unb	Unb	Unb	Unb	Unb	Unb		ser_TRINITY_DN11149_c0_g1	10.7393	10.6772	10.8419	11.0675	Unb	Unb	Unb	Unb	Unb	Unb	Unb	Unb
ves_TRINITY_DN267561_c0_g1	0	0	3.27939	0	Unb	Unb	Unb	Unb	Unb	Unb	Unb	Unb		ser_TRINITY_DN11149_c1_g2	3.78636	2.42579	5.67693	4.7716	Unb	Unb	Unb	Unb	Unb	Unb	Unb	Unb
ves_TRINITY_DN26757_c0_g1	0	0	1.07851	0.594594	Unb	Unb	Unb	Unb	Unb	Unb	Unb	Unb		ser_TRINITY_DN111491_c0_g1	0.178929	0	1.11043	0	Unb	Unb	Unb	Unb	Unb	Unb	Unb	Unb
ves_TRINITY_DN267592_c0_g1	0	0	2.4034	0	Unb	Unb	Unb	Unb	Unb	Unb	Unb	Unb		ser_TRINITY_DN1115_c0_g1	4.69435	4.10052	3.66828	2.41596	Unb	Unb	Unb	Unb	Unb	Unb	Unb	Unb
ves_TRINITY_DN267593_c0_g1	0	1.33896	0	0.156255	Unb	Unb	Unb	Unb	Unb	Unb	Unb	Unb		ser_TRINITY_DN111536_c0_g1	0.447367	0.586629	1.17217	1.10692	Unb	Unb	Unb	Unb	Unb	Unb	Unb	Unb
ves_TRINITY_DN267847_c0_g1	0	0	1.1974	0	Unb	Unb	Unb	Unb	Unb	Unb	Unb	Unb		ser_TRINITY_DN11155_c0_g1	2.76494	0.388063	0.540198	0.585198	Unb	Unb	Unb	Unb	Unb	Unb	Unb	Unb
ves_TRINITY_DN26802_c0_g1	0	2.33993	0	0	Unb	Unb	Unb	Unb	Unb	Unb	Unb	Unb		ser_TRINITY_DN11155_c0_g2	4.48393	4.18413	3.78013	3.46291	Unb	Unb	Unb	Unb	Unb	Unb	Unb	Unb
ves_TRINITY_DN268255_c0_g1	0	0	1.01667	0.246286	Unb	Unb	Unb	Unb	Unb	Unb	Unb	Unb		ser_TRINITY_DN11156_c0_g2	0.905737	2.03441	0.532082	0	Unb	Unb	Unb	Unb	Unb	Unb	Unb	Unb
ves_TRINITY_DN26830_c0_g1	0	0.119416	0.525159	1.47183	Unb	Unb	Unb	Unb	Unb	Unb	Unb	Unb		ser_TRINITY_DN111570_c0_g1	0.225427	0	1.02825	0.235628	Unb	Unb	Unb	Unb	Unb	Unb	Unb	Unb
ves_TRINITY_DN268522_c0_g1	0	0	1.67234	0	Unb	Unb	Unb	Unb	Unb	Unb	Unb	Unb		ser_TRINITY_DN11158_c0_g1	5.57811	4.72379	5.45225	5.82475	Unb	Unb	Unb	Unb	Unb	Unb	Unb	Unb
ves_TRINITY_DN268602_c0_g1	0	0	1.21563	0	Unb	Unb	Unb	Unb	Unb	Unb	Unb	Unb		ser_TRINITY_DN11158_c0_g2	1.20477	2.93329	1.24419	1.59565	Unb	Unb	Unb	Unb	Unb	Unb	Unb	Unb
ves_TRINITY_DN26904_c0_g1	0	0	0.828144	1.12063	Unb	Unb	Unb	Unb	Unb	Unb	Unb	Unb		ser_TRINITY_DN11158_c0_g3	1.98827	2.94208	1.81852	2.29122	Unb	Unb	Unb	Unb	Unb	Unb	Unb	Unb
ves_TRINITY_DN2691_c1_g1	0	1.90959	0	0.211697	Unb	Unb	Unb	Unb	Unb	Unb	Unb	Unb		ser_TRINITY_DN111589_c0_g1	0.34639	0.139893	1.08729	0.0540637	Unb	Unb	Unb	Unb	Unb	Unb	Unb	Unb
ves_TRINITY_DN269414_c0_g1	0	0	1.06884	0.324259	Unb	Unb	Unb	Unb	Unb	Unb	Unb	Unb		ser_TRINITY_DN11159_c0_g1	2.15061	2.06614	2.4032	2.50308	Unb	Unb	Unb	Unb	Unb	Unb	Unb	Unb
ves_TRINITY_DN269618_c0_g1	0	0	2.41104	0	Unb	Unb	Unb	Unb	Unb	Unb	Unb	Unb		ser_TRINITY_DN11159_c0_g3	1.01777	2.63808	0	0	Unb	Unb	Unb	Unb	Unb	Unb	Unb	Unb
ves_TRINITY_DN27010_c0_g1	0	0	0.793707	1.35409	Unb	Unb	Unb	Unb	Unb	Unb	Unb	Unb		ser_TRINITY_DN111592_c0_g1	1.83871	1.19759	0.566195	0	Unb	Unb	Unb	Unb	Unb	Unb	Unb	Unb
ves_TRINITY_DN270157_c0_g1	0	0	1.09604	0.10146	Unb	Unb	Unb	Unb	Unb	Unb	Unb	Unb		ser_TRINITY_DN1116_c0_g1	2.95619	3.00985	2.48853	2.48982	Unb	Unb	Unb	Unb	Unb	Unb	Unb	Unb
ves_TRINITY_DN270194_c0_g1	0	0	1.01226	0	Unb	Unb	Unb	Unb	Unb	Unb	Unb	Unb		ser_TRINITY_DN11160_c0_g1	6.08857	5.58353	5.50049	5.90523	Unb	Unb	Unb	Unb	Unb	Unb	Unb	Unb
ves_TRINITY_DN2702_c0_g1	0	0.132651	2.44883	0	Unb	Unb	Unb	Unb	Unb	Unb	Unb	Unb		ser_TRINITY_DN11161_c0_g2	3.72068	4.61133	3.37834	3.15595	Unb	Unb	Unb	Unb	Unb	Unb	Unb	Unb
ves_TRINITY_DN2703_c0_g3	0	2.18217	0.194976	0.075298	Unb	Unb	Unb	Unb	Unb	Unb	Unb	Unb		ser_TRINITY_DN11162_c0_g1	5.42974	5.52659	4.09422	3.72581	Unb	Unb	Unb	Unb	Unb	Unb	Unb	Unb
ves_TRINITY_DN270336_c0_g1	0	0	1.02667	0	Unb	Unb	Unb	Unb	Unb	Unb	Unb	Unb		ser_TRINITY_DN11162_c0_g2	6.91793	7.06452	6.49058	6.01876	Unb	Unb	Unb	Unb	Unb	Unb	Unb	Unb
ves_TRINITY_DN27037_c0_g1	0	0	1.09691	0.963532	Unb	Unb	Unb	Unb	Unb	Unb	Unb	Unb		ser_TRINITY_DN111625_c0_g1	4.07907	3.25367	3.53723	3.38188	Unb	Unb	Unb	Unb	Unb	Unb	Unb	Unb
ves_TRINITY_DN270424_c0_g1	0	0	1.25028	0.173194	Unb	Unb	Unb	Unb	Unb	Unb	Unb	Unb		ser_TRINITY_DN11163_c0_g1	4.43355	5.05685	4.36103	4.68184	Unb	Unb	Unb	Unb	Unb	Unb	Unb	Unb
ves_TRINITY_DN270485_c0_g1	0	0	1.29011	0	Unb	Unb	Unb	Unb	Unb	Unb	Unb	Unb		ser_TRINITY_DN11163_c0_g2	3.85884	4.82047	2.97259	3.34792	Unb	Unb	Unb	Unb	Unb	Unb	Unb	Unb
ves_TRINITY_DN270670_c0_g1	0	0	1.28226	0	Unb	Unb	Unb	Unb	Unb	Unb	Unb	Unb		ser_TRINITY_DN111634_c0_g1	1.20256	1.24808	0	0	Unb	Unb	Unb	Unb	Unb	Unb	Unb	Unb
ves_TRINITY_DN27069_c0_g1	0	0.663967	0	1.51591	Unb	Unb	Unb	Unb	Unb	Unb	Unb	Unb		ser_TRINITY_DN11164_c0_g1	0.689357	0.694882	1.3815	1.16989	Unb	Unb	Unb	Unb	Unb	Unb	Unb	Unb
ves_TRINITY_DN270945_c0_g1	0	0	1.57837	0	Unb	Unb	Unb	Unb	Unb	Unb	Unb	Unb		ser_TRINITY_DN111640_c0_g1	2.86315	2.07246	2.51494	2.70185	Unb	Unb	Unb	Unb	Unb	Unb	Unb	Unb
ves_TRINITY_DN27098_c0_g2	0	0.347056	0.509619	1.19558	Unb	Unb	Unb	Unb	Unb	Unb	Unb	Unb		ser_TRINITY_DN11165_c0_g1	3.95749	3.43076	3.70466	3.23423	Unb	Unb	Unb	Unb	Unb	Unb	Unb	Unb
ves_TRINITY_DN271041_c0_g1	0	1.11332	0	0	Unb	Unb	Unb	Unb	Unb	Unb	Unb	Unb		ser_TRINITY_DN11166_c0_g1	2.93588	4.35071	3.31329	3.45559	Unb	Unb	Unb	Unb	Unb	Unb	Unb	Unb
ves_TRINITY_DN271278_c0_g1	0	1.28205	0	0	Unb	Unb	Unb	Unb	Unb	Unb	Unb	Unb		ser_TRINITY_DN111669_c0_g1	3.59661	3.54534	3.32392	3.61095	Unb	Unb	Unb	Unb	Unb	Unb	Unb	Unb
ves_TRINITY_DN2714_c0_g3	0	0	2.49937	0	Unb	Unb	Unb	Unb	Unb	Unb	Unb	Unb		ser_TRINITY_DN11168_c0_g1	2.04051	2.30954	1.0991	1.21699	Unb	Unb	Unb	Unb	Unb	Unb	Unb	Unb
ves_TRINITY_DN2714_c0_g5	0	0.257195	1.28504	1.29927	Unb	Unb	Unb	Unb	Unb	Unb	Unb	Unb		ser_TRINITY_DN1117_c0_g1	3.66512	3.05712	4.00967	3.57532	Unb	Unb	Unb	Unb	Unb	Unb	Unb	Unb
ves_TRINITY_DN27152_c0_g1	0	0	0.122673	1.23523	Unb	Unb	Unb	Unb	Unb	Unb	Unb	Unb		ser_TRINITY_DN1117_c0_g2	3.33359	3.62653	2.99916	2.64288	Unb	Unb	Unb	Unb	Unb	Unb	Unb	Unb
ves_TRINITY_DN271891_c0_g1	0	1.31182	0	0	Unb	Unb	Unb	Unb	Unb	Unb	Unb	Unb		ser_TRINITY_DN1117_c0_g3	1.69903	3.52064	1.20361	1.14892	Unb	Unb	Unb	Unb	Unb	Unb	Unb	Unb
ves_TRINITY_DN272287_c0_g1	0	0	1.02763	0	Unb	Unb	Unb	Unb	Unb	Unb	Unb	Unb		ser_TRINITY_DN11172_c0_g1	0	1.41986	2.02092	0.936711	Unb	Unb	Unb	Unb	Unb	Unb	Unb	Unb
ves_TRINITY_DN272426_c0_g1	0	1.98624	0	0.206378	Unb	Unb	Unb	Unb	Unb	Unb	Unb	Unb		ser_TRINITY_DN11173_c0_g1	7.49386	6.46891	2.06131	2.6253	Unb	Unb	Unb	Unb	-5.42798	Reproductive	-3.62575	Reproductive
ves_TRINITY_DN273112_c0_g1	0	0	1.22666	0.139387	Unb	Unb	Unb	Unb	Unb	Unb	Unb	Unb		ser_TRINITY_DN11174_c0_g1	0.82233	0.283513	1.85571	0.101789	Unb	Unb	Unb	Unb	Unb	Unb	Unb	Unb
ves_TRINITY_DN273368_c0_g1	0	1.19902	0	0.123399	Unb	Unb	Unb	Unb	Unb	Unb	Unb	Unb		ser_TRINITY_DN11175_c0_g1	0	1.65572	0	0	Unb	Unb	Unb	Unb	Unb	Unb	Unb	Unb
ves_TRINITY_DN27354_c0_g3	0	0	1.2653	0.277974	Unb	Unb	Unb	Unb	Unb	Unb	Unb	Unb		ser_TRINITY_DN111754_c0_g1	1.61102	0.902013	1.09493	0.699267	Unb	Unb	Unb	Unb	Unb	Unb	Unb	Unb
ves_TRINITY_DN27357_c0_g2	0	1.22696	0	0.124436	Unb	Unb	Unb	Unb	Unb	Unb	Unb	Unb		ser_TRINITY_DN111758_c0_g1	1.6884	0.921514	1.65147	2.04007	Unb	Unb	Unb	Unb	Unb	Unb	Unb	Unb
ves_TRINITY_DN27364_c0_g1	0	0	0.857795	1.07903	Unb	Unb	Unb	Unb	Unb	Unb	Unb	Unb		ser_TRINITY_DN111787_c0_g1	1.95787	1.51597	1.69716	0.793462	Unb	Unb	Unb	Unb	Unb	Unb	Unb	Unb
ves_TRINITY_DN273714_c0_g1	0	0	1.12106	0	Unb	Unb	Unb	Unb	Unb	Unb	Unb	Unb		ser_TRINITY_DN11179_c0_g1	2.19186	1.33705	1.28855	1.76701	Unb	Unb	Unb	Unb	Unb	Unb	Unb	Unb
ves_TRINITY_DN27385_c4_g1	0	1.16237	0	0	Unb	Unb	Unb	Unb	Unb	Unb	Unb	Unb		ser_TRINITY_DN1118_c0_g1	3.16737	3.47645	3.1968	3.50925	Unb	Unb	Unb	Unb	Unb	Unb	Unb	Unb
ves_TRINITY_DN27398_c0_g1	0	0	1.22474	0.345739	Unb	Unb	Unb	Unb	Unb	Unb	Unb	Unb		ser_TRINITY_DN11180_c0_g1	2.66077	3.51523	2.96139	2.88206	Unb	Unb	Unb	Unb	Unb	Unb	Unb	Unb
ves_TRINITY_DN274030_c0_g1	0	0	1.43997	0	Unb	Unb	Unb	Unb	Unb	Unb	Unb	Unb		ser_TRINITY_DN11180_c0_g2	3.39033	2.16568	1.37815	1.22111	Unb	Unb	Unb	Unb	Unb	Unb	Unb	Unb
ves_TRINITY_DN27423_c0_g1	0	2.51026	0.0221526	0.0306813	Unb	Unb	Unb	Unb	Unb	Unb	Unb	Unb		ser_TRINITY_DN111805_c0_g2	6.19231	5.7683	5.14161	5.56618	Unb	Unb	Unb	Unb	Unb	Unb	Unb	Unb
ves_TRINITY_DN274483_c0_g1	0	0	1.04265	0	Unb	Unb	Unb	Unb	Unb	Unb	Unb	Unb		ser_TRINITY_DN111807_c0_g1	5.46057	5.39656	4.59861	4.65544	Unb	Unb	Unb	Unb	Unb	Unb	Unb	Unb
ves_TRINITY_DN274492_c0_g1	0	0	1.01011	0	Unb	Unb	Unb	Unb	Unb	Unb	Unb	Unb		ser_TRINITY_DN11181_c0_g1	4.30017	4.09426	5.77886	6.12069	Unb	Unb	Unb	Unb	Unb	Unb	2.4377	Vegetative
ves_TRINITY_DN27459_c2_g1	0	2.48852	0	2.88875	Unb	Unb	Unb	Unb	Unb	Unb	Unb	Unb		ser_TRINITY_DN11182_c0_g1	3.45093	2.86612	3.05112	2.68663	Unb	Unb	Unb	Unb	Unb	Unb	Unb	Unb
ves_TRINITY_DN274667_c0_g1	0	1.00763	0	0	Unb	Unb	Unb	Unb	Unb	Unb	Unb	Unb		ser_TRINITY_DN111821_c0_g1	0.392565	0.355255	1.2278	0.573281	Unb	Unb	Unb	Unb	Unb	Unb	Unb	Unb
ves_TRINITY_DN274835_c0_g1	0	0	2.2138	0	Unb	Unb	Unb	Unb	Unb	Unb	Unb	Unb		ser_TRINITY_DN111839_c0_g1	0.323228	0	1.54462	0.232549	Unb	Unb	Unb	Unb	Unb	Unb	Unb	Unb
ves_TRINITY_DN274928_c0_g1	0	0	2.78209	0	Unb	Unb	Unb	Unb	Unb	Unb	Unb	Unb		ser_TRINITY_DN11185_c0_g1	0	0.44783	2.71052	3.25644	Unb	Unb	Unb	Unb	Unb	Unb	Unb	Unb
ves_TRINITY_DN27499_c0_g1	0	2.38346	0	0.0479069	Unb	Unb	Unb	Unb	Unb	Unb	Unb	Unb		ser_TRINITY_DN11187_c0_g1	0.771939	0.34495	2.5023	0.210644	Unb	Unb	Unb	Unb	Unb	Unb	Unb	Unb
ves_TRINITY_DN27519_c0_g1	0	0	1.7882	0.391737	Unb	Unb	Unb	Unb	Unb	Unb	Unb	Unb		ser_TRINITY_DN11188_c0_g4	0.741762	0.50935	2.07251	0.152318	Unb	Unb	Unb	Unb	Unb	Unb	Unb	Unb
ves_TRINITY_DN275748_c0_g1	0	1.37076	0.386949	0	Unb	Unb	Unb	Unb	Unb	Unb	Unb	Unb		ser_TRINITY_DN111883_c1_g1	1.26861	0.160777	0	0	Unb	Unb	Unb	Unb	Unb	Unb	Unb	Unb
ves_TRINITY_DN2759_c0_g1	0	0	2.14015	0	Unb	Unb	Unb	Unb	Unb	Unb	Unb	Unb		ser_TRINITY_DN111895_c1_g1	0	0	1.72207	0	Unb	Unb	Unb	Unb	Unb	Unb	Unb	Unb
ves_TRINITY_DN27590_c1_g1	0	0	1.03824	0	Unb	Unb	Unb	Unb	Unb	Unb	Unb	Unb		ser_TRINITY_DN1119_c0_g1	5.44346	6.35593	5.0479	5.37461	Unb	Unb	Unb	Unb	Unb	Unb	Unb	Unb
ves_TRINITY_DN275910_c0_g1	0	1.59794	0	0	Unb	Unb	Unb	Unb	Unb	Unb	Unb	Unb		ser_TRINITY_DN1119_c0_g3	3.0561	2.84215	2.55131	2.88791	Unb	Unb	Unb	Unb	Unb	Unb	Unb	Unb
ves_TRINITY_DN27619_c0_g1	0	0.0421817	1.23426	0.381603	Unb	Unb	Unb	Unb	Unb	Unb	Unb	Unb		ser_TRINITY_DN11190_c0_g1	1.05096	0.751711	1.56293	1.37072	Unb	Unb	Unb	Unb	Unb	Unb	Unb	Unb
ves_TRINITY_DN27720_c0_g2	0	0.453479	1.03528	0.590992	Unb	Unb	Unb	Unb	Unb	Unb	Unb	Unb		ser_TRINITY_DN111907_c0_g1	0	0	1.09194	0.12041	Unb	Unb	Unb	Unb	Unb	Unb	Unb	Unb
ves_TRINITY_DN27721_c0_g1	0	0	1.26264	1.1765	Unb	Unb	Unb	Unb	Unb	Unb	Unb	Unb		ser_TRINITY_DN111922_c0_g1	0	0	1.0964	0	Unb	Unb	Unb	Unb	Unb	Unb	Unb	Unb
ves_TRINITY_DN27780_c1_g2	0	1.41964	0	0.140141	Unb	Unb	Unb	Unb	Unb	Unb	Unb	Unb		ser_TRINITY_DN11197_c0_g1	2.39274	3.4087	2.17779	2.19391	Unb	Unb	Unb	Unb	Unb	Unb	Unb	Unb
ves_TRINITY_DN278106_c0_g1	0	1.81812	0	0	Unb	Unb	Unb	Unb	Unb	Unb	Unb	Unb		ser_TRINITY_DN111978_c0_g1	0.0873198	0.0660171	1.23319	0	Unb	Unb	Unb	Unb	Unb	Unb	Unb	Unb
ves_TRINITY_DN27837_c0_g1	0	0.0955802	1.1297	0.208312	Unb	Unb	Unb	Unb	Unb	Unb	Unb	Unb		ser_TRINITY_DN11198_c0_g1	3.80306	4.22357	3.18276	3.48893	Unb	Unb	Unb	Unb	Unb	Unb	Unb	Unb
ves_TRINITY_DN27856_c0_g1	0	0	0.301762	1.05734	Unb	Unb	Unb	Unb	Unb	Unb	Unb	Unb		ser_TRINITY_DN1120_c0_g2	3.33845	1.43896	4.32009	3.65362	Unb	Unb	Unb	Unb	Unb	Unb	Unb	Unb
ves_TRINITY_DN27916_c0_g1	0	0	1.56331	0.191	Unb	Unb	Unb	Unb	Unb	Unb	Unb	Unb		ser_TRINITY_DN112002_c0_g1	0	0	0	1.04049	Unb	Unb	Unb	Unb	Unb	Unb	Unb	Unb
ves_TRINITY_DN27985_c0_g1	0	0	1.41489	1.67493	Unb	Unb	Unb	Unb	Unb	Unb	Unb	Unb		ser_TRINITY_DN11201_c0_g1	3.02073	3.84863	2.53506	2.16199	Unb	Unb	Unb	Unb	Unb	Unb	Unb	Unb
ves_TRINITY_DN2802_c0_g2	0	0.0606302	2.29315	0.279331	Unb	Unb	Unb	Unb	Unb	Unb	Unb	Unb		ser_TRINITY_DN112016_c0_g1	0.208782	0	1.24705	0	Unb	Unb	Unb	Unb	Unb	Unb	Unb	Unb
ves_TRINITY_DN280259_c0_g1	0	1.20133	0	0	Unb	Unb	Unb	Unb	Unb	Unb	Unb	Unb		ser_TRINITY_DN11203_c0_g1	4.49535	5.08903	3.22018	3.13516	Unb	Unb	Unb	Unb	Unb	Unb	Unb	Unb
ves_TRINITY_DN280413_c0_g1	0	0	0	1.05853	Unb	Unb	Unb	Unb	Unb	Unb	Unb	Unb		ser_TRINITY_DN11205_c0_g3	1.0451	3.19513	0.996263	0.476794	Unb	Unb	Unb	Unb	Unb	Unb	Unb	Unb
ves_TRINITY_DN28044_c0_g1	0	0	1.67925	1.80698	Unb	Unb	Unb	Unb	Unb	Unb	Unb	Unb		ser_TRINITY_DN112055_c0_g1	3.00896	3.38648	3.57322	3.63703	Unb	Unb	Unb	Unb	Unb	Unb	Unb	Unb
ves_TRINITY_DN28056_c0_g1	0	0	2.18378	0	Unb	Unb	Unb	Unb	Unb	Unb	Unb	Unb		ser_TRINITY_DN11206_c0_g1	0.920389	0.166883	2.03241	0.150495	Unb	Unb	Unb	Unb	Unb	Unb	Unb	Unb
ves_TRINITY_DN28056_c0_g2	0	0	1.59987	0	Unb	Unb	Unb	Unb	Unb	Unb	Unb	Unb		ser_TRINITY_DN11206_c0_g2	0.468288	0.228364	0.773524	1.64441	Unb	Unb	Unb	Unb	Unb	Unb	Unb	Unb
ves_TRINITY_DN280561_c0_g1	0	0	2.08694	0	Unb	Unb	Unb	Unb	Unb	Unb	Unb	Unb		ser_TRINITY_DN11206_c0_g3	0.479431	0.202305	0.345248	1.28439	Unb	Unb	Unb	Unb	Unb	Unb	Unb	Unb
ves_TRINITY_DN280575_c0_g1	0	1.73413	0	0.0743132	Unb	Unb	Unb	Unb	Unb	Unb	Unb	Unb		ser_TRINITY_DN11206_c1_g1	0.243114	0	1.35787	0.0749897	Unb	Unb	Unb	Unb	Unb	Unb	Unb	Unb
ves_TRINITY_DN2806_c0_g1	0	0	2.18058	0	Unb	Unb	Unb	Unb	Unb	Unb	Unb	Unb		ser_TRINITY_DN11206_c1_g2	0.429031	0	1.69005	0	Unb	Unb	Unb	Unb	Unb	Unb	Unb	Unb
ves_TRINITY_DN280600_c0_g1	0	0	1.21422	0	Unb	Unb	Unb	Unb	Unb	Unb	Unb	Unb		ser_TRINITY_DN11206_c1_g3	0	0	1.32883	0	Unb	Unb	Unb	Unb	Unb	Unb	Unb	Unb
ves_TRINITY_DN280635_c0_g1	0	0	1.17174	0	Unb	Unb	Unb	Unb	Unb	Unb	Unb	Unb		ser_TRINITY_DN112060_c0_g1	0.52845	0.266412	1.3437	0	Unb	Unb	Unb	Unb	Unb	Unb	Unb	Unb
ves_TRINITY_DN280648_c0_g1	0	1.04559	0	0.0636502	Unb	Unb	Unb	Unb	Unb	Unb	Unb	Unb		ser_TRINITY_DN11207_c0_g1	1.43546	0.317719	3.14958	0.204343	Unb	Unb	Unb	Unb	Unb	Unb	Unb	Unb
ves_TRINITY_DN280715_c0_g1	0	1.24934	0.995089	0.767513	Unb	Unb	Unb	Unb	Unb	Unb	Unb	Unb		ser_TRINITY_DN11208_c0_g2	4.08124	3.59051	3.33514	3.51447	Unb	Unb	Unb	Unb	Unb	Unb	Unb	Unb
ves_TRINITY_DN280723_c0_g1	0	1.1003	0	1.80387	Unb	Unb	Unb	Unb	Unb	Unb	Unb	Unb		ser_TRINITY_DN112087_c0_g1	0.781504	1.07599	0	0	Unb	Unb	Unb	Unb	Unb	Unb	Unb	Unb
ves_TRINITY_DN280744_c0_g1	0	0	1.02469	0.325754	Unb	Unb	Unb	Unb	Unb	Unb	Unb	Unb		ser_TRINITY_DN11209_c0_g1	4.28068	3.506	3.60224	3.40483	Unb	Unb	Unb	Unb	Unb	Unb	Unb	Unb
ves_TRINITY_DN280764_c0_g1	0	1.00776	0.11473	0.0207456	Unb	Unb	Unb	Unb	Unb	Unb	Unb	Unb		ser_TRINITY_DN1121_c1_g2	3.94139	4.56004	3.26333	4.03702	Unb	Unb	Unb	Unb	Unb	Unb	Unb	Unb
ves_TRINITY_DN280786_c0_g1	0	0	1.0379	0	Unb	Unb	Unb	Unb	Unb	Unb	Unb	Unb		ser_TRINITY_DN11210_c0_g1	2.47458	2.67585	0.472715	0.633983	Unb	Unb	Unb	Unb	Unb	Unb	Unb	Unb
ves_TRINITY_DN280869_c0_g1	0	0	1.83581	0	Unb	Unb	Unb	Unb	Unb	Unb	Unb	Unb		ser_TRINITY_DN11210_c0_g2	1.30122	1.81706	0.130439	0.745999	Unb	Unb	Unb	Unb	Unb	Unb	Unb	Unb
ves_TRINITY_DN280888_c0_g1	0	0	1.13381	0	Unb	Unb	Unb	Unb	Unb	Unb	Unb	Unb		ser_TRINITY_DN11210_c0_g3	3.63805	4.17348	2.70146	2.90288	Unb	Unb	Unb	Unb	Unb	Unb	Unb	Unb
ves_TRINITY_DN280900_c0_g1	0	0	1.1058	0	Unb	Unb	Unb	Unb	Unb	Unb	Unb	Unb		ser_TRINITY_DN112116_c0_g1	1.04438	0.410272	0	0.278707	Unb	Unb	Unb	Unb	Unb	Unb	Unb	Unb
ves_TRINITY_DN280921_c0_g1	0	0	1.27613	0	Unb	Unb	Unb	Unb	Unb	Unb	Unb	Unb		ser_TRINITY_DN11212_c0_g1	4.15524	4.59756	3.70382	3.78437	Unb	Unb	Unb	Unb	Unb	Unb	Unb	Unb
ves_TRINITY_DN280922_c0_g1	0	0	1.17396	0.087107	Unb	Unb	Unb	Unb	Unb	Unb	Unb	Unb		ser_TRINITY_DN112134_c0_g1	0.675917	0.228377	2.31226	0	Unb	Unb	Unb	Unb	Unb	Unb	Unb	Unb
ves_TRINITY_DN281_c0_g1	0	2.75978	0	0	Unb	Unb	Unb	Unb	Unb	Unb	Unb	Unb		ser_TRINITY_DN112138_c0_g1	0.167569	1.3607	0.3201	0.41703	Unb	Unb	Unb	Unb	Unb	Unb	Unb	Unb
ves_TRINITY_DN281006_c0_g1	0	0	0.504641	1.06032	Unb	Unb	Unb	Unb	Unb	Unb	Unb	Unb		ser_TRINITY_DN112167_c0_g1	0.177765	0.177172	1.2323	0	Unb	Unb	Unb	Unb	Unb	Unb	Unb	Unb
ves_TRINITY_DN281010_c0_g1	0	0.706249	0.631281	1.26188	Unb	Unb	Unb	Unb	Unb	Unb	Unb	Unb		ser_TRINITY_DN11218_c0_g1	0.745478	0.349556	1.80677	0.107444	Unb	Unb	Unb	Unb	Unb	Unb	Unb	Unb
ves_TRINITY_DN281095_c0_g1	0	0	1.48338	0	Unb	Unb	Unb	Unb	Unb	Unb	Unb	Unb		ser_TRINITY_DN11218_c0_g2	6.27392	5.47389	6.37196	6.31856	Unb	Unb	Unb	Unb	Unb	Unb	Unb	Unb
ves_TRINITY_DN281149_c0_g1	0	0	1.88296	0	Unb	Unb	Unb	Unb	Unb	Unb	Unb	Unb		ser_TRINITY_DN11219_c0_g2	3.84723	4.21714	3.33781	3.27663	Unb	Unb	Unb	Unb	Unb	Unb	Unb	Unb
ves_TRINITY_DN281156_c0_g1	0	0	1.38161	0	Unb	Unb	Unb	Unb	Unb	Unb	Unb	Unb		ser_TRINITY_DN112191_c0_g1	0	0	1.48631	0	Unb	Unb	Unb	Unb	Unb	Unb	Unb	Unb
ves_TRINITY_DN28116_c0_g1	0	0	1.2014	0.183009	Unb	Unb	Unb	Unb	Unb	Unb	Unb	Unb		ser_TRINITY_DN1122_c0_g1	2.17483	1.36379	1.15777	0.757282	Unb	Unb	Unb	Unb	Unb	Unb	Unb	Unb
ves_TRINITY_DN28116_c0_g2	0	0	2.04317	0.214645	Unb	Unb	Unb	Unb	Unb	Unb	Unb	Unb		ser_TRINITY_DN11220_c0_g1	2.52984	1.5887	3.61117	3.22187	Unb	Unb	Unb	Unb	Unb	Unb	Unb	Unb
ves_TRINITY_DN281164_c0_g1	0	0.14981	2.52694	1.51104	Unb	Unb	Unb	Unb	Unb	Unb	Unb	Unb		ser_TRINITY_DN112203_c0_g1	1.17784	0.173456	0.171832	0	Unb	Unb	Unb	Unb	Unb	Unb	Unb	Unb
ves_TRINITY_DN281254_c0_g1	0	0	1.50361	0	Unb	Unb	Unb	Unb	Unb	Unb	Unb	Unb		ser_TRINITY_DN11222_c0_g1	1.30333	0.403409	2.83235	0	Unb	Unb	Unb	Unb	Unb	Unb	Unb	Unb
ves_TRINITY_DN281281_c0_g1	0	0	1.25028	0	Unb	Unb	Unb	Unb	Unb	Unb	Unb	Unb		ser_TRINITY_DN11222_c0_g2	0.327994	0	1.45008	0	Unb	Unb	Unb	Unb	Unb	Unb	Unb	Unb
ves_TRINITY_DN281387_c0_g1	0	0	1.00451	0	Unb	Unb	Unb	Unb	Unb	Unb	Unb	Unb		ser_TRINITY_DN11225_c0_g1	5.38276	5.15268	5.6226	3.81108	Unb	Unb	Unb	Unb	Unb	Unb	Unb	Unb
ves_TRINITY_DN281418_c0_g1	0	0	0	1.37589	Unb	Unb	Unb	Unb	Unb	Unb	Unb	Unb		ser_TRINITY_DN112263_c0_g1	0.797024	0.13229	1.80901	0	Unb	Unb	Unb	Unb	Unb	Unb	Unb	Unb
ves_TRINITY_DN281484_c0_g1	0	0	1.0365	0	Unb	Unb	Unb	Unb	Unb	Unb	Unb	Unb		ser_TRINITY_DN112283_c0_g1	1.12403	0.841952	0.543902	1.03474	Unb	Unb	Unb	Unb	Unb	Unb	Unb	Unb
ves_TRINITY_DN281498_c0_g1	0	1.12463	0	0.133998	Unb	Unb	Unb	Unb	Unb	Unb	Unb	Unb		ser_TRINITY_DN1123_c0_g1	3.16059	3.34414	2.53169	2.59871	Unb	Unb	Unb	Unb	Unb	Unb	Unb	Unb
ves_TRINITY_DN281535_c0_g1	0	0	1.18397	0	Unb	Unb	Unb	Unb	Unb	Unb	Unb	Unb		ser_TRINITY_DN11230_c0_g1	4.93927	5.07204	6.20427	6.33143	Unb	Unb	Unb	Unb	Unb	Unb	1.64713	Vegetative
ves_TRINITY_DN281538_c0_g1	0	0	1.01777	0	Unb	Unb	Unb	Unb	Unb	Unb	Unb	Unb		ser_TRINITY_DN112306_c0_g1	5.24971	4.62985	4.84175	4.33254	Unb	Unb	Unb	Unb	Unb	Unb	Unb	Unb
ves_TRINITY_DN281624_c0_g1	0	0	1.14337	0.132062	Unb	Unb	Unb	Unb	Unb	Unb	Unb	Unb		ser_TRINITY_DN112308_c0_g1	0	0	1.59149	0	Unb	Unb	Unb	Unb	Unb	Unb	Unb	Unb
ves_TRINITY_DN281878_c0_g1	0	0	1.24902	0.157876	Unb	Unb	Unb	Unb	Unb	Unb	Unb	Unb		ser_TRINITY_DN11231_c0_g3	4.04777	1.96878	5.99395	2.14207	Unb	Unb	Unb	Unb	Unb	Unb	Unb	Unb
ves_TRINITY_DN28192_c0_g1	0	1.15678	0.422839	0.925036	Unb	Unb	Unb	Unb	Unb	Unb	Unb	Unb		ser_TRINITY_DN11232_c0_g2	0.436496	0.131133	1.94272	0.170937	Unb	Unb	Unb	Unb	Unb	Unb	Unb	Unb
ves_TRINITY_DN281957_c0_g1	0	0	1.57974	0	Unb	Unb	Unb	Unb	Unb	Unb	Unb	Unb		ser_TRINITY_DN11232_c0_g3	1.70123	0.595229	2.6857	0.207437	Unb	Unb	Unb	Unb	Unb	Unb	Unb	Unb
ves_TRINITY_DN282130_c0_g1	0	1.0391	0	0	Unb	Unb	Unb	Unb	Unb	Unb	Unb	Unb		ser_TRINITY_DN112335_c0_g1	2.17318	0.179106	0	0	Unb	Unb	Unb	Unb	Unb	Unb	Unb	Unb
ves_TRINITY_DN28214_c0_g1	0	0	1.64771	0.628041	Unb	Unb	Unb	Unb	Unb	Unb	Unb	Unb		ser_TRINITY_DN112343_c0_g1	4.69245	4.08456	4.18674	2.39215	Unb	Unb	Unb	Unb	Unb	Unb	Unb	Unb
ves_TRINITY_DN282171_c0_g1	0	0	1.10911	0	Unb	Unb	Unb	Unb	Unb	Unb	Unb	Unb		ser_TRINITY_DN11235_c0_g1	4.68648	5.01659	4.09423	3.83635	Unb	Unb	Unb	Unb	Unb	Unb	Unb	Unb
ves_TRINITY_DN282385_c0_g1	0	0	1.83733	0	Unb	Unb	Unb	Unb	Unb	Unb	Unb	Unb		ser_TRINITY_DN112356_c1_g1	0.433133	0.0766174	1.46524	0.0540313	Unb	Unb	Unb	Unb	Unb	Unb	Unb	Unb
ves_TRINITY_DN282386_c0_g1	0	0	1.06012	0	Unb	Unb	Unb	Unb	Unb	Unb	Unb	Unb		ser_TRINITY_DN11236_c0_g1	0.296026	0.203408	2.03506	0	Unb	Unb	Unb	Unb	Unb	Unb	Unb	Unb
ves_TRINITY_DN282389_c0_g1	0	0	1.01998	0	Unb	Unb	Unb	Unb	Unb	Unb	Unb	Unb		ser_TRINITY_DN11237_c0_g1	0.608484	0.342519	2.49082	0.0705624	Unb	Unb	Unb	Unb	Unb	Unb	Unb	Unb
ves_TRINITY_DN282472_c0_g1	0	0	2.75747	0	Unb	Unb	Unb	Unb	Unb	Unb	Unb	Unb		ser_TRINITY_DN11238_c0_g6	2.80902	2.69027	2.48666	2.56774	Unb	Unb	Unb	Unb	Unb	Unb	Unb	Unb
ves_TRINITY_DN282487_c0_g1	0	0	1.79672	0	Unb	Unb	Unb	Unb	Unb	Unb	Unb	Unb		ser_TRINITY_DN11239_c2_g1	0.611198	0.265816	0.112737	1.69098	Unb	Unb	Unb	Unb	Unb	Unb	Unb	Unb
ves_TRINITY_DN282525_c0_g1	0	0	1.03519	0.0889607	Unb	Unb	Unb	Unb	Unb	Unb	Unb	Unb		ser_TRINITY_DN112392_c0_g1	0.740555	0.230366	1.47487	0	Unb	Unb	Unb	Unb	Unb	Unb	Unb	Unb
ves_TRINITY_DN282576_c0_g1	0	0	1.77313	0	Unb	Unb	Unb	Unb	Unb	Unb	Unb	Unb		ser_TRINITY_DN112392_c2_g2	0	0	1.01182	0	Unb	Unb	Unb	Unb	Unb	Unb	Unb	Unb
ves_TRINITY_DN282605_c0_g1	0	0	1.23023	0.260338	Unb	Unb	Unb	Unb	Unb	Unb	Unb	Unb		ser_TRINITY_DN11241_c0_g1	2.87304	0.9234	0.320702	0.0875049	Unb	Unb	Unb	Unb	Unb	Unb	Unb	Unb
ves_TRINITY_DN282640_c0_g1	0	0	2.66794	0	Unb	Unb	Unb	Unb	Unb	Unb	Unb	Unb		ser_TRINITY_DN11241_c0_g2	4.72496	4.08839	4.49412	4.52029	Unb	Unb	Unb	Unb	Unb	Unb	Unb	Unb
ves_TRINITY_DN282649_c0_g1	0	1.54042	0	0	Unb	Unb	Unb	Unb	Unb	Unb	Unb	Unb		ser_TRINITY_DN11241_c0_g3	1.39656	0.23671	0.436229	0	Unb	Unb	Unb	Unb	Unb	Unb	Unb	Unb
ves_TRINITY_DN28268_c0_g1	0	0.046907	0.782557	1.01618	Unb	Unb	Unb	Unb	Unb	Unb	Unb	Unb		ser_TRINITY_DN11243_c0_g1	7.57058	6.01775	6.44432	6.041	Unb	Unb	Unb	Unb	Unb	Unb	Unb	Unb
ves_TRINITY_DN282733_c0_g1	0	0	1.54419	0	Unb	Unb	Unb	Unb	Unb	Unb	Unb	Unb		ser_TRINITY_DN112432_c0_g1	3.00483	2.65744	2.47464	3.02267	Unb	Unb	Unb	Unb	Unb	Unb	Unb	Unb
ves_TRINITY_DN282781_c0_g1	0	0	1.05084	0.103471	Unb	Unb	Unb	Unb	Unb	Unb	Unb	Unb		ser_TRINITY_DN11244_c0_g2	6.64356	6.65641	6.00647	6.05027	Unb	Unb	Unb	Unb	Unb	Unb	Unb	Unb
ves_TRINITY_DN28284_c0_g1	0	0	3.4827	0	Unb	Unb	Unb	Unb	Unb	Unb	Unb	Unb		ser_TRINITY_DN11248_c0_g2	4.09187	2.68958	3.82215	3.34261	Unb	Unb	Unb	Unb	Unb	Unb	Unb	Unb
ves_TRINITY_DN282880_c0_g1	0	0	2.54669	0	Unb	Unb	Unb	Unb	Unb	Unb	Unb	Unb		ser_TRINITY_DN112480_c0_g1	0	0	1.04982	0	Unb	Unb	Unb	Unb	Unb	Unb	Unb	Unb
ves_TRINITY_DN282888_c0_g1	0	0	1.56166	0	Unb	Unb	Unb	Unb	Unb	Unb	Unb	Unb		ser_TRINITY_DN112481_c0_g1	1.57877	0.326864	3.11622	0.547804	Unb	Unb	Unb	Unb	Unb	Unb	Unb	Unb
ves_TRINITY_DN282971_c0_g1	0	0	1.05617	0.535379	Unb	Unb	Unb	Unb	Unb	Unb	Unb	Unb		ser_TRINITY_DN112481_c0_g2	1.18536	0.156499	1.66756	0.566111	Unb	Unb	Unb	Unb	Unb	Unb	Unb	Unb
ves_TRINITY_DN283016_c0_g1	0	0	1.21212	0	Unb	Unb	Unb	Unb	Unb	Unb	Unb	Unb		ser_TRINITY_DN11249_c0_g1	3.71257	2.95431	3.22254	2.82948	Unb	Unb	Unb	Unb	Unb	Unb	Unb	Unb
ves_TRINITY_DN28306_c0_g1	0	0.243259	2.1998	0.707762	Unb	Unb	Unb	Unb	Unb	Unb	Unb	Unb		ser_TRINITY_DN1125_c0_g1	2.71558	2.29095	4.4071	3.97312	Unb	Unb	Unb	Unb	Unb	Unb	Unb	Unb
ves_TRINITY_DN28307_c0_g1	0	0	1.34111	0.285442	Unb	Unb	Unb	Unb	Unb	Unb	Unb	Unb		ser_TRINITY_DN11250_c0_g1	0.0912873	0.512	1.3168	2.33666	Unb	Unb	Unb	Unb	Unb	Unb	Unb	Unb
ves_TRINITY_DN283126_c0_g1	0	0	1.37723	0	Unb	Unb	Unb	Unb	Unb	Unb	Unb	Unb		ser_TRINITY_DN11252_c0_g3	3.31446	3.51989	3.00318	3.32472	Unb	Unb	Unb	Unb	Unb	Unb	Unb	Unb
ves_TRINITY_DN283183_c0_g1	0	0	2.04598	0	Unb	Unb	Unb	Unb	Unb	Unb	Unb	Unb		ser_TRINITY_DN112532_c0_g2	0.541777	0.125445	1.77714	0	Unb	Unb	Unb	Unb	Unb	Unb	Unb	Unb
ves_TRINITY_DN283264_c0_g1	0	0	1.34893	0	Unb	Unb	Unb	Unb	Unb	Unb	Unb	Unb		ser_TRINITY_DN11254_c0_g1	1.12403	0.272343	0.529934	1.64614	Unb	Unb	Unb	Unb	Unb	Unb	Unb	Unb
ves_TRINITY_DN283422_c0_g1	0	0	1.64851	0	Unb	Unb	Unb	Unb	Unb	Unb	Unb	Unb		ser_TRINITY_DN112544_c0_g1	0	0	2.12967	0	Unb	Unb	Unb	Unb	Unb	Unb	Unb	Unb
ves_TRINITY_DN283440_c0_g1	0	0	1.22532	0	Unb	Unb	Unb	Unb	Unb	Unb	Unb	Unb		ser_TRINITY_DN112553_c0_g1	1.39521	0.221649	2.45745	0.180101	Unb	Unb	Unb	Unb	Unb	Unb	Unb	Unb
ves_TRINITY_DN283444_c0_g1	0	0	1.69977	0	Unb	Unb	Unb	Unb	Unb	Unb	Unb	Unb		ser_TRINITY_DN11257_c0_g1	1.20393	0.47351	0.267201	0.484842	Unb	Unb	Unb	Unb	Unb	Unb	Unb	Unb
ves_TRINITY_DN283465_c0_g1	0	0	1.05044	0	Unb	Unb	Unb	Unb	Unb	Unb	Unb	Unb		ser_TRINITY_DN11258_c0_g1	0.813349	0.560575	1.93873	0.599185	Unb	Unb	Unb	Unb	Unb	Unb	Unb	Unb
ves_TRINITY_DN283601_c0_g1	0	0	1.69629	0.193452	Unb	Unb	Unb	Unb	Unb	Unb	Unb	Unb		ser_TRINITY_DN112589_c0_g1	0.224495	0	1.10941	0	Unb	Unb	Unb	Unb	Unb	Unb	Unb	Unb
ves_TRINITY_DN283643_c0_g1	0	0	1.61028	0	Unb	Unb	Unb	Unb	Unb	Unb	Unb	Unb		ser_TRINITY_DN11259_c0_g1	0.292146	0	1.15739	0	Unb	Unb	Unb	Unb	Unb	Unb	Unb	Unb
ves_TRINITY_DN283742_c0_g1	0	0	4.77399	0.0983724	Unb	Unb	Unb	Unb	Unb	Unb	Unb	Unb		ser_TRINITY_DN112599_c0_g1	0.444723	0.0438357	1.5171	0.0968744	Unb	Unb	Unb	Unb	Unb	Unb	Unb	Unb
ves_TRINITY_DN283777_c0_g1	0	0	1.03957	0.0893852	Unb	Unb	Unb	Unb	Unb	Unb	Unb	Unb		ser_TRINITY_DN112608_c0_g3	3.94777	4.34821	3.7567	4.45421	Unb	Unb	Unb	Unb	Unb	Unb	Unb	Unb
ves_TRINITY_DN283833_c0_g1	0	0	2.44024	0	Unb	Unb	Unb	Unb	Unb	Unb	Unb	Unb		ser_TRINITY_DN112651_c0_g2	0.310965	0.229458	1.0774	0	Unb	Unb	Unb	Unb	Unb	Unb	Unb	Unb
ves_TRINITY_DN283899_c0_g1	0	0	1.19105	0	Unb	Unb	Unb	Unb	Unb	Unb	Unb	Unb		ser_TRINITY_DN112651_c0_g3	0.958152	0.340298	1.58496	0.0879197	Unb	Unb	Unb	Unb	Unb	Unb	Unb	Unb
ves_TRINITY_DN284117_c0_g1	0	0	1.56842	0	Unb	Unb	Unb	Unb	Unb	Unb	Unb	Unb		ser_TRINITY_DN112670_c0_g1	0	0.268589	1.15479	0.528826	Unb	Unb	Unb	Unb	Unb	Unb	Unb	Unb
ves_TRINITY_DN284137_c0_g1	0	0	2.66663	0	Unb	Unb	Unb	Unb	Unb	Unb	Unb	Unb		ser_TRINITY_DN112677_c0_g1	0	0.199355	0	1.40993	Unb	Unb	Unb	Unb	Unb	Unb	Unb	Unb
ves_TRINITY_DN284232_c0_g1	0	0	1.37068	0	Unb	Unb	Unb	Unb	Unb	Unb	Unb	Unb		ser_TRINITY_DN11268_c0_g1	6.90914	6.79844	7.24181	7.82653	Unb	Unb	Unb	Unb	Unb	Unb	Unb	Unb
ves_TRINITY_DN284253_c0_g1	0	0	1.23958	0	Unb	Unb	Unb	Unb	Unb	Unb	Unb	Unb		ser_TRINITY_DN112689_c0_g1	3.88353	4.32605	2.59559	2.07669	Unb	Unb	Unb	Unb	Unb	Unb	Unb	Unb
ves_TRINITY_DN284295_c0_g1	0	0.868626	0	1.18894	Unb	Unb	Unb	Unb	Unb	Unb	Unb	Unb		ser_TRINITY_DN11269_c0_g1	2.36047	2.08277	2.28938	2.96431	Unb	Unb	Unb	Unb	Unb	Unb	Unb	Unb
ves_TRINITY_DN284340_c0_g1	0	0	1.18296	0	Unb	Unb	Unb	Unb	Unb	Unb	Unb	Unb		ser_TRINITY_DN1127_c0_g1	6.41971	5.32408	3.6128	5.66849	Unb	Unb	Unb	Unb	-2.59374	Reproductive	Unb	Unb
ves_TRINITY_DN28435_c0_g1	0	1.57914	0	0.443953	Unb	Unb	Unb	Unb	Unb	Unb	Unb	Unb		ser_TRINITY_DN11270_c0_g1	1.69328	2.38562	1.28266	1.27935	Unb	Unb	Unb	Unb	Unb	Unb	Unb	Unb
ves_TRINITY_DN284434_c0_g1	0	0	1.14177	0.208136	Unb	Unb	Unb	Unb	Unb	Unb	Unb	Unb		ser_TRINITY_DN11272_c0_g1	1.99748	3.58479	1.45343	1.69454	Unb	Unb	Unb	Unb	Unb	Unb	Unb	Unb
ves_TRINITY_DN28448_c0_g1	0	0	1.15147	0.374574	Unb	Unb	Unb	Unb	Unb	Unb	Unb	Unb		ser_TRINITY_DN112720_c0_g1	0	0	2.29582	0.213914	Unb	Unb	Unb	Unb	Unb	Unb	Unb	Unb
ves_TRINITY_DN2845_c0_g1	0	0.694681	0.170734	1.38447	Unb	Unb	Unb	Unb	Unb	Unb	Unb	Unb		ser_TRINITY_DN112722_c0_g1	0.746175	0.368793	1.2884	0.46196	Unb	Unb	Unb	Unb	Unb	Unb	Unb	Unb
ves_TRINITY_DN284550_c0_g1	0	0	1.02131	0	Unb	Unb	Unb	Unb	Unb	Unb	Unb	Unb		ser_TRINITY_DN112733_c0_g1	1.53489	0.540992	0	0	Unb	Unb	Unb	Unb	Unb	Unb	Unb	Unb
ves_TRINITY_DN284651_c0_g1	0	0	1.25712	0	Unb	Unb	Unb	Unb	Unb	Unb	Unb	Unb		ser_TRINITY_DN11274_c0_g2	6.67379	6.16384	6.07892	6.40973	Unb	Unb	Unb	Unb	Unb	Unb	Unb	Unb
ves_TRINITY_DN284848_c0_g1	0	1.98993	0	0.198018	Unb	Unb	Unb	Unb	Unb	Unb	Unb	Unb		ser_TRINITY_DN112761_c0_g1	0.399331	0.0698117	1.41132	0.513066	Unb	Unb	Unb	Unb	Unb	Unb	Unb	Unb
ves_TRINITY_DN284849_c0_g1	0	0	1.14161	0	Unb	Unb	Unb	Unb	Unb	Unb	Unb	Unb		ser_TRINITY_DN112764_c1_g1	4.77204	4.19442	4.43564	4.1499	Unb	Unb	Unb	Unb	Unb	Unb	Unb	Unb
ves_TRINITY_DN284876_c0_g1	0	1.63379	0	0.988016	Unb	Unb	Unb	Unb	Unb	Unb	Unb	Unb		ser_TRINITY_DN112775_c0_g1	0.162485	1.04383	0.131667	0	Unb	Unb	Unb	Unb	Unb	Unb	Unb	Unb
ves_TRINITY_DN285122_c0_g1	0	0	1.45027	0	Unb	Unb	Unb	Unb	Unb	Unb	Unb	Unb		ser_TRINITY_DN11278_c0_g1	2.25105	0.115073	0	0	Unb	Unb	Unb	Unb	Unb	Unb	Unb	Unb
ves_TRINITY_DN28519_c0_g2	0	0	0.535108	1.17036	Unb	Unb	Unb	Unb	Unb	Unb	Unb	Unb		ser_TRINITY_DN112793_c0_g1	0	1.05052	0.193815	0	Unb	Unb	Unb	Unb	Unb	Unb	Unb	Unb
ves_TRINITY_DN28537_c0_g1	0	0.223636	0.170322	1.00373	Unb	Unb	Unb	Unb	Unb	Unb	Unb	Unb		ser_TRINITY_DN112794_c0_g1	0.435626	0.265774	1.49817	0.122269	Unb	Unb	Unb	Unb	Unb	Unb	Unb	Unb
ves_TRINITY_DN285468_c0_g1	0	0	2.38693	0	Unb	Unb	Unb	Unb	Unb	Unb	Unb	Unb		ser_TRINITY_DN1128_c0_g1	4.22872	5.03498	3.89496	4.19588	Unb	Unb	Unb	Unb	Unb	Unb	Unb	Unb
ves_TRINITY_DN285505_c0_g1	0	0	1.09367	0	Unb	Unb	Unb	Unb	Unb	Unb	Unb	Unb		ser_TRINITY_DN11280_c0_g1	4.59028	4.48242	5.54432	5.76179	Unb	Unb	Unb	Unb	Unb	Unb	Unb	Unb
ves_TRINITY_DN285506_c0_g1	0	0	1.1287	0	Unb	Unb	Unb	Unb	Unb	Unb	Unb	Unb		ser_TRINITY_DN112839_c0_g1	5.74636	5.19568	5.87521	5.79816	Unb	Unb	Unb	Unb	Unb	Unb	Unb	Unb
ves_TRINITY_DN285574_c0_g1	0	0	1.03005	0	Unb	Unb	Unb	Unb	Unb	Unb	Unb	Unb		ser_TRINITY_DN11284_c0_g1	2.70149	3.6735	2.17907	1.88252	Unb	Unb	Unb	Unb	Unb	Unb	Unb	Unb
ves_TRINITY_DN285632_c0_g1	0	0	1.09131	0	Unb	Unb	Unb	Unb	Unb	Unb	Unb	Unb		ser_TRINITY_DN11286_c0_g1	3.17134	3.11306	4.74621	5.62035	Unb	Unb	Unb	Unb	Unb	Unb	2.95525	Vegetative
ves_TRINITY_DN28570_c0_g1	0	1.74941	0	0	Unb	Unb	Unb	Unb	Unb	Unb	Unb	Unb		ser_TRINITY_DN112889_c0_g1	1.11461	1.15959	1.93056	0.517196	Unb	Unb	Unb	Unb	Unb	Unb	Unb	Unb
ves_TRINITY_DN285704_c0_g1	0	0	1.04223	0.111274	Unb	Unb	Unb	Unb	Unb	Unb	Unb	Unb		ser_TRINITY_DN112896_c0_g1	0.126428	0	1.21835	0	Unb	Unb	Unb	Unb	Unb	Unb	Unb	Unb
ves_TRINITY_DN28571_c0_g2	0	0.0410257	1.0358	0.961451	Unb	Unb	Unb	Unb	Unb	Unb	Unb	Unb		ser_TRINITY_DN112930_c0_g1	0.506201	0.144274	2.11573	0.0699586	Unb	Unb	Unb	Unb	Unb	Unb	Unb	Unb
ves_TRINITY_DN285789_c0_g1	0	0	3.1258	0	Unb	Unb	Unb	Unb	Unb	Unb	Unb	Unb		ser_TRINITY_DN11294_c0_g1	0.291077	0	1.23568	0.82022	Unb	Unb	Unb	Unb	Unb	Unb	Unb	Unb
ves_TRINITY_DN28590_c0_g1	0	0	1.27442	0.130287	Unb	Unb	Unb	Unb	Unb	Unb	Unb	Unb		ser_TRINITY_DN11296_c0_g1	1.03961	0.66036	2.64454	0.679617	Unb	Unb	Unb	Unb	Unb	Unb	Unb	Unb
ves_TRINITY_DN285973_c0_g1	0	0	1.13519	0	Unb	Unb	Unb	Unb	Unb	Unb	Unb	Unb		ser_TRINITY_DN112997_c0_g1	0.154816	0	1.16553	0.257206	Unb	Unb	Unb	Unb	Unb	Unb	Unb	Unb
ves_TRINITY_DN285975_c0_g1	0	0	1.10685	0	Unb	Unb	Unb	Unb	Unb	Unb	Unb	Unb		ser_TRINITY_DN113_c0_g3	3.67777	3.44981	3.28662	3.64577	Unb	Unb	Unb	Unb	Unb	Unb	Unb	Unb
ves_TRINITY_DN285983_c0_g1	0	0	1.03711	0	Unb	Unb	Unb	Unb	Unb	Unb	Unb	Unb		ser_TRINITY_DN113_c1_g1	0.482362	0.242755	1.74797	0	Unb	Unb	Unb	Unb	Unb	Unb	Unb	Unb
ves_TRINITY_DN286011_c0_g1	0	0	1.14995	0	Unb	Unb	Unb	Unb	Unb	Unb	Unb	Unb		ser_TRINITY_DN113_c3_g1	0.322096	0.465682	0.988119	2.5992	Unb	Unb	Unb	Unb	Unb	Unb	Unb	Unb
ves_TRINITY_DN286139_c0_g1	0	0	1.32919	0	Unb	Unb	Unb	Unb	Unb	Unb	Unb	Unb		ser_TRINITY_DN11300_c0_g1	0.69859	0.728158	0.925806	1.42319	Unb	Unb	Unb	Unb	Unb	Unb	Unb	Unb
ves_TRINITY_DN28618_c0_g1	0	0	0.8794	1.49547	Unb	Unb	Unb	Unb	Unb	Unb	Unb	Unb		ser_TRINITY_DN113022_c0_g1	3.28454	2.49764	3.2472	3.92382	Unb	Unb	Unb	Unb	Unb	Unb	Unb	Unb
ves_TRINITY_DN28623_c0_g1	0	0.0624694	1.37251	0.266345	Unb	Unb	Unb	Unb	Unb	Unb	Unb	Unb		ser_TRINITY_DN11303_c0_g1	0.447836	0.133077	1.58297	0.34502	Unb	Unb	Unb	Unb	Unb	Unb	Unb	Unb
ves_TRINITY_DN286254_c0_g1	0	0	1.05202	0	Unb	Unb	Unb	Unb	Unb	Unb	Unb	Unb		ser_TRINITY_DN11306_c0_g1	7.14599	6.93803	6.7998	6.47717	Unb	Unb	Unb	Unb	Unb	Unb	Unb	Unb
ves_TRINITY_DN286496_c0_g1	0	0	1.08238	0	Unb	Unb	Unb	Unb	Unb	Unb	Unb	Unb		ser_TRINITY_DN11307_c0_g1	4.93402	4.49137	3.67718	3.75249	Unb	Unb	Unb	Unb	Unb	Unb	Unb	Unb
ves_TRINITY_DN28655_c0_g1	0	0	0.688115	1.0852	Unb	Unb	Unb	Unb	Unb	Unb	Unb	Unb		ser_TRINITY_DN113070_c0_g1	2.81276	2.43351	2.75215	3.19343	Unb	Unb	Unb	Unb	Unb	Unb	Unb	Unb
ves_TRINITY_DN286578_c0_g1	0	0	1.04265	0	Unb	Unb	Unb	Unb	Unb	Unb	Unb	Unb		ser_TRINITY_DN113071_c0_g2	2.85535	0	0	0	Unb	Unb	Unb	Unb	Unb	Unb	Unb	Unb
ves_TRINITY_DN286635_c0_g1	0	0	2.15209	0	Unb	Unb	Unb	Unb	Unb	Unb	Unb	Unb		ser_TRINITY_DN113074_c0_g1	0.157568	0	1.14801	0	Unb	Unb	Unb	Unb	Unb	Unb	Unb	Unb
ves_TRINITY_DN286685_c0_g1	0	0	1.14273	0	Unb	Unb	Unb	Unb	Unb	Unb	Unb	Unb		ser_TRINITY_DN11308_c0_g3	1.66186	1.39431	3.75794	1.705	Unb	Unb	Unb	Unb	Unb	Unb	Unb	Unb
ves_TRINITY_DN28671_c0_g1	0	0	1.36745	0.299304	Unb	Unb	Unb	Unb	Unb	Unb	Unb	Unb		ser_TRINITY_DN11309_c0_g3	0.0997992	2.66473	0.160851	0.174268	Unb	Unb	Unb	Unb	Unb	Unb	Unb	Unb
ves_TRINITY_DN286783_c0_g1	0	0	1.52716	0.329374	Unb	Unb	Unb	Unb	Unb	Unb	Unb	Unb		ser_TRINITY_DN1131_c0_g1	2.07126	1.3957	2.57732	2.04756	Unb	Unb	Unb	Unb	Unb	Unb	Unb	Unb
ves_TRINITY_DN286812_c0_g1	0	0	1.27834	0	Unb	Unb	Unb	Unb	Unb	Unb	Unb	Unb		ser_TRINITY_DN11310_c0_g1	4.08637	3.8869	4.36759	4.17618	Unb	Unb	Unb	Unb	Unb	Unb	Unb	Unb
ves_TRINITY_DN28689_c0_g1	0	0	1.58901	0.241283	Unb	Unb	Unb	Unb	Unb	Unb	Unb	Unb		ser_TRINITY_DN113110_c0_g1	1.68298	2.17791	1.70959	2.4885	Unb	Unb	Unb	Unb	Unb	Unb	Unb	Unb
ves_TRINITY_DN286903_c0_g1	0	0	1.01228	0	Unb	Unb	Unb	Unb	Unb	Unb	Unb	Unb		ser_TRINITY_DN11313_c0_g1	2.14021	1.59476	2.42557	2.46431	Unb	Unb	Unb	Unb	Unb	Unb	Unb	Unb
ves_TRINITY_DN286970_c0_g1	0	0	1.06287	0	Unb	Unb	Unb	Unb	Unb	Unb	Unb	Unb		ser_TRINITY_DN113139_c0_g1	2.34109	3.34559	1.7943	1.71604	Unb	Unb	Unb	Unb	Unb	Unb	Unb	Unb
ves_TRINITY_DN28706_c0_g1	0	0	1.30293	0.100113	Unb	Unb	Unb	Unb	Unb	Unb	Unb	Unb		ser_TRINITY_DN113149_c1_g1	0.142092	0	1.55412	0	Unb	Unb	Unb	Unb	Unb	Unb	Unb	Unb
ves_TRINITY_DN287352_c0_g1	0	0	1.38561	0	Unb	Unb	Unb	Unb	Unb	Unb	Unb	Unb		ser_TRINITY_DN11315_c0_g1	0.565594	0.365644	1.99218	0.171367	Unb	Unb	Unb	Unb	Unb	Unb	Unb	Unb
ves_TRINITY_DN28741_c1_g1	0	1.49533	0	0	Unb	Unb	Unb	Unb	Unb	Unb	Unb	Unb		ser_TRINITY_DN113150_c0_g1	0.679617	0.344802	1.74486	1.29209	Unb	Unb	Unb	Unb	Unb	Unb	Unb	Unb
ves_TRINITY_DN28754_c0_g2	0	1.11452	0	0	Unb	Unb	Unb	Unb	Unb	Unb	Unb	Unb		ser_TRINITY_DN11316_c0_g1	7.33512	6.90552	7.56646	7.63218	Unb	Unb	Unb	Unb	Unb	Unb	Unb	Unb
ves_TRINITY_DN28756_c0_g1	0	0	0.902845	1.43906	Unb	Unb	Unb	Unb	Unb	Unb	Unb	Unb		ser_TRINITY_DN113169_c0_g2	0.513197	0	1.61316	0	Unb	Unb	Unb	Unb	Unb	Unb	Unb	Unb
ves_TRINITY_DN287932_c0_g1	0	0	1.20847	0	Unb	Unb	Unb	Unb	Unb	Unb	Unb	Unb		ser_TRINITY_DN11317_c0_g1	1.80285	0.695881	1.44972	1.71419	Unb	Unb	Unb	Unb	Unb	Unb	Unb	Unb
ves_TRINITY_DN288011_c0_g1	0	0	1.10911	0	Unb	Unb	Unb	Unb	Unb	Unb	Unb	Unb		ser_TRINITY_DN11318_c0_g4	4.46819	4.13984	3.47875	3.64763	Unb	Unb	Unb	Unb	Unb	Unb	Unb	Unb
ves_TRINITY_DN288272_c0_g1	0	0	1.12603	0	Unb	Unb	Unb	Unb	Unb	Unb	Unb	Unb		ser_TRINITY_DN113186_c0_g1	0.168031	0.179888	0.178207	1.02319	Unb	Unb	Unb	Unb	Unb	Unb	Unb	Unb
ves_TRINITY_DN28836_c0_g1	0	0	1.59224	0.379966	Unb	Unb	Unb	Unb	Unb	Unb	Unb	Unb		ser_TRINITY_DN1132_c0_g1	2.27136	3.97841	1.38091	1.2201	Unb	Unb	Unb	Unb	Unb	Unb	Unb	Unb
ves_TRINITY_DN288365_c0_g1	0	0	1.36198	0	Unb	Unb	Unb	Unb	Unb	Unb	Unb	Unb		ser_TRINITY_DN11321_c0_g1	4.37877	5.59722	4.55627	3.96509	Unb	Unb	Unb	Unb	Unb	Unb	Unb	Unb
ves_TRINITY_DN288756_c0_g1	0	1.04155	0	0	Unb	Unb	Unb	Unb	Unb	Unb	Unb	Unb		ser_TRINITY_DN113216_c0_g1	0.443076	0.327532	2.07797	0	Unb	Unb	Unb	Unb	Unb	Unb	Unb	Unb
ves_TRINITY_DN289124_c0_g1	0	0	1.15147	0	Unb	Unb	Unb	Unb	Unb	Unb	Unb	Unb		ser_TRINITY_DN113232_c0_g1	0	0.280031	0	1.513	Unb	Unb	Unb	Unb	Unb	Unb	Unb	Unb
ves_TRINITY_DN2893_c0_g1	0	0.058214	1.13177	1.69478	Unb	Unb	Unb	Unb	Unb	Unb	Unb	Unb		ser_TRINITY_DN113238_c0_g1	1.22852	0.67916	0.308121	0	Unb	Unb	Unb	Unb	Unb	Unb	Unb	Unb
ves_TRINITY_DN289531_c0_g1	0	0	1.40998	0	Unb	Unb	Unb	Unb	Unb	Unb	Unb	Unb		ser_TRINITY_DN113242_c0_g1	1.11349	0.6849	0	0	Unb	Unb	Unb	Unb	Unb	Unb	Unb	Unb
ves_TRINITY_DN28957_c0_g1	0	0.030188	0.796963	1.21704	Unb	Unb	Unb	Unb	Unb	Unb	Unb	Unb		ser_TRINITY_DN11325_c0_g1	3.80264	3.74759	3.29373	3.05372	Unb	Unb	Unb	Unb	Unb	Unb	Unb	Unb
ves_TRINITY_DN28978_c0_g2	0	0	1.25384	0	Unb	Unb	Unb	Unb	Unb	Unb	Unb	Unb		ser_TRINITY_DN113269_c0_g1	0	0	0	1.72441	Unb	Unb	Unb	Unb	Unb	Unb	Unb	Unb
ves_TRINITY_DN290154_c0_g1	0	0	1.13381	0	Unb	Unb	Unb	Unb	Unb	Unb	Unb	Unb		ser_TRINITY_DN11329_c0_g1	0.834847	0.454091	2.25302	0.157768	Unb	Unb	Unb	Unb	Unb	Unb	Unb	Unb
ves_TRINITY_DN29060_c0_g2	0	0	1.44342	0	Unb	Unb	Unb	Unb	Unb	Unb	Unb	Unb		ser_TRINITY_DN11329_c0_g2	6.71987	5.76832	6.70006	6.42946	Unb	Unb	Unb	Unb	Unb	Unb	Unb	Unb
ves_TRINITY_DN290700_c0_g1	0	0	1.1132	0	Unb	Unb	Unb	Unb	Unb	Unb	Unb	Unb		ser_TRINITY_DN1133_c1_g1	7.35909	7.49202	5.83442	6.4116	Unb	Unb	Unb	Unb	Unb	Unb	Unb	Unb
ves_TRINITY_DN290724_c0_g1	0	0	1.1039	0	Unb	Unb	Unb	Unb	Unb	Unb	Unb	Unb		ser_TRINITY_DN11330_c0_g1	6.14414	5.61002	7.52061	7.15006	Unb	Unb	Unb	Unb	Unb	Unb	1.91369	Vegetative
ves_TRINITY_DN29094_c5_g1	0	1.35835	0.486768	0	Unb	Unb	Unb	Unb	Unb	Unb	Unb	Unb		ser_TRINITY_DN11331_c0_g5	5.69383	4.40713	4.26242	3.25824	Unb	Unb	Unb	Unb	Unb	Unb	Unb	Unb
ves_TRINITY_DN291010_c0_g1	0	0	1.0812	0	Unb	Unb	Unb	Unb	Unb	Unb	Unb	Unb		ser_TRINITY_DN11331_c0_g8	5.87451	5.86062	6.05749	5.72835	Unb	Unb	Unb	Unb	Unb	Unb	Unb	Unb
ves_TRINITY_DN291018_c0_g1	0	0	1.03118	0.36697	Unb	Unb	Unb	Unb	Unb	Unb	Unb	Unb		ser_TRINITY_DN113320_c0_g1	0.0989387	0	1.81593	0.136036	Unb	Unb	Unb	Unb	Unb	Unb	Unb	Unb
ves_TRINITY_DN291021_c0_g1	0	0.1216	1.21258	0.262356	Unb	Unb	Unb	Unb	Unb	Unb	Unb	Unb		ser_TRINITY_DN113324_c0_g1	0.940655	0.324014	1.90171	0.272536	Unb	Unb	Unb	Unb	Unb	Unb	Unb	Unb
ves_TRINITY_DN29104_c0_g1	0	0.746361	0.293358	1.15038	Unb	Unb	Unb	Unb	Unb	Unb	Unb	Unb		ser_TRINITY_DN113324_c1_g1	0.555212	0.0966073	1.06013	0.476314	Unb	Unb	Unb	Unb	Unb	Unb	Unb	Unb
ves_TRINITY_DN29118_c0_g2	0	0.0390446	1.75362	1.80633	Unb	Unb	Unb	Unb	Unb	Unb	Unb	Unb		ser_TRINITY_DN113333_c0_g1	0.662687	1.03438	1.47576	0.406914	Unb	Unb	Unb	Unb	Unb	Unb	Unb	Unb
ves_TRINITY_DN29119_c0_g2	0	0.0610056	0.371994	1.31341	Unb	Unb	Unb	Unb	Unb	Unb	Unb	Unb		ser_TRINITY_DN11334_c0_g1	2.21016	2.44864	2.51828	2.86177	Unb	Unb	Unb	Unb	Unb	Unb	Unb	Unb
ves_TRINITY_DN291803_c0_g1	0	0	0	1.18872	Unb	Unb	Unb	Unb	Unb	Unb	Unb	Unb		ser_TRINITY_DN11335_c0_g1	1.38786	2.07485	6.21642	5.65975	Unb	Unb	Unb	Unb	Unb	Unb	4.32617	Vegetative
ves_TRINITY_DN291937_c0_g1	0	0	1.29803	0	Unb	Unb	Unb	Unb	Unb	Unb	Unb	Unb		ser_TRINITY_DN11336_c0_g1	0.898142	0.143319	1.5554	1.5993	Unb	Unb	Unb	Unb	Unb	Unb	Unb	Unb
ves_TRINITY_DN291975_c0_g1	0	1.18764	0.193378	0.237895	Unb	Unb	Unb	Unb	Unb	Unb	Unb	Unb		ser_TRINITY_DN11336_c0_g2	0.589177	0.0554863	2.06235	1.62532	Unb	Unb	Unb	Unb	Unb	Unb	Unb	Unb
ves_TRINITY_DN292054_c0_g1	0	0	1.30581	0	Unb	Unb	Unb	Unb	Unb	Unb	Unb	Unb		ser_TRINITY_DN11337_c0_g1	0.330882	1.64276	1.44767	0.668446	Unb	Unb	Unb	Unb	Unb	Unb	Unb	Unb
ves_TRINITY_DN292110_c0_g1	0	1.28486	0.241678	0.885565	Unb	Unb	Unb	Unb	Unb	Unb	Unb	Unb		ser_TRINITY_DN11338_c0_g2	0.556935	0.304201	1.14579	1.3084	Unb	Unb	Unb	Unb	Unb	Unb	Unb	Unb
ves_TRINITY_DN29213_c0_g3	0	0	1.21403	1.60177	Unb	Unb	Unb	Unb	Unb	Unb	Unb	Unb		ser_TRINITY_DN11339_c0_g1	0.717093	0.205574	2.34855	0.0578076	Unb	Unb	Unb	Unb	Unb	Unb	Unb	Unb
ves_TRINITY_DN292432_c0_g1	0	0	1.06277	0.20301	Unb	Unb	Unb	Unb	Unb	Unb	Unb	Unb		ser_TRINITY_DN11339_c0_g3	0.49194	0	1.2778	0.314003	Unb	Unb	Unb	Unb	Unb	Unb	Unb	Unb
ves_TRINITY_DN29263_c0_g1	0	0	1.74055	0	Unb	Unb	Unb	Unb	Unb	Unb	Unb	Unb		ser_TRINITY_DN11339_c0_g4	1.72959	2.53652	0.988708	1.0492	Unb	Unb	Unb	Unb	Unb	Unb	Unb	Unb
ves_TRINITY_DN292661_c0_g1	0	1.24025	0.18223	0	Unb	Unb	Unb	Unb	Unb	Unb	Unb	Unb		ser_TRINITY_DN11339_c3_g1	0.519584	0.0603417	1.19982	0	Unb	Unb	Unb	Unb	Unb	Unb	Unb	Unb
ves_TRINITY_DN29281_c2_g1	0	1.5423	0	0	Unb	Unb	Unb	Unb	Unb	Unb	Unb	Unb		ser_TRINITY_DN1134_c0_g1	2.14446	0.368263	3.06777	0.322356	Unb	Unb	Unb	Unb	Unb	Unb	Unb	Unb
ves_TRINITY_DN292974_c0_g1	0	1.10036	0	0.246286	Unb	Unb	Unb	Unb	Unb	Unb	Unb	Unb		ser_TRINITY_DN11342_c0_g1	0.634738	0.12302	2.34037	0.0823504	Unb	Unb	Unb	Unb	Unb	Unb	Unb	Unb
ves_TRINITY_DN293278_c0_g1	0	0	1.07622	0	Unb	Unb	Unb	Unb	Unb	Unb	Unb	Unb		ser_TRINITY_DN11342_c1_g1	0.499327	0.163879	0.598346	1.59359	Unb	Unb	Unb	Unb	Unb	Unb	Unb	Unb
ves_TRINITY_DN29347_c0_g1	0	0.833047	0	2.17937	Unb	Unb	Unb	Unb	Unb	Unb	Unb	Unb		ser_TRINITY_DN11343_c0_g1	0.278378	0.311255	1.72589	2.38699	Unb	Unb	Unb	Unb	Unb	Unb	Unb	Unb
ves_TRINITY_DN29366_c0_g1	0	0	1.30305	0	Unb	Unb	Unb	Unb	Unb	Unb	Unb	Unb		ser_TRINITY_DN11344_c0_g1	1.57294	0.88838	1.62684	1.55279	Unb	Unb	Unb	Unb	Unb	Unb	Unb	Unb
ves_TRINITY_DN2939_c0_g2	0	0	3.93232	0	Unb	Unb	Unb	Unb	Unb	Unb	Unb	Unb		ser_TRINITY_DN11344_c0_g2	2.97675	2.05506	3.59783	3.60277	Unb	Unb	Unb	Unb	Unb	Unb	Unb	Unb
ves_TRINITY_DN294_c0_g2	0	2.82021	0.149627	0.347373	Unb	Unb	Unb	Unb	Unb	Unb	Unb	Unb		ser_TRINITY_DN113440_c0_g1	3.87767	3.5569	3.8021	3.91741	Unb	Unb	Unb	Unb	Unb	Unb	Unb	Unb
ves_TRINITY_DN2940_c0_g1	0	0	1.71173	2.18033	Unb	Unb	Unb	Unb	Unb	Unb	Unb	Unb		ser_TRINITY_DN11345_c0_g1	2.31045	2.26038	2.08058	2.37834	Unb	Unb	Unb	Unb	Unb	Unb	Unb	Unb
ves_TRINITY_DN294214_c0_g1	0	1.40956	0	0	Unb	Unb	Unb	Unb	Unb	Unb	Unb	Unb		ser_TRINITY_DN113462_c0_g1	0.824024	1.20898	0.55302	0.684069	Unb	Unb	Unb	Unb	Unb	Unb	Unb	Unb
ves_TRINITY_DN294370_c0_g1	0	0.0691687	1.39483	0.702365	Unb	Unb	Unb	Unb	Unb	Unb	Unb	Unb		ser_TRINITY_DN11348_c0_g1	3.3395	2.64517	2.37011	2.81582	Unb	Unb	Unb	Unb	Unb	Unb	Unb	Unb
ves_TRINITY_DN294396_c0_g1	0	0	1.2416	0	Unb	Unb	Unb	Unb	Unb	Unb	Unb	Unb		ser_TRINITY_DN11349_c0_g2	0.871839	0.0494612	1.56348	0.0713947	Unb	Unb	Unb	Unb	Unb	Unb	Unb	Unb
ves_TRINITY_DN29448_c0_g1	0	0	1.26354	0	Unb	Unb	Unb	Unb	Unb	Unb	Unb	Unb		ser_TRINITY_DN1135_c0_g1	4.44297	3.67163	4.4566	5.20926	Unb	Unb	Unb	Unb	Unb	Unb	1.98331	Vegetative
ves_TRINITY_DN29477_c0_g1	0	1.32819	0	0.0746657	Unb	Unb	Unb	Unb	Unb	Unb	Unb	Unb		ser_TRINITY_DN113505_c0_g1	0.169892	0	1.42566	0	Unb	Unb	Unb	Unb	Unb	Unb	Unb	Unb
ves_TRINITY_DN294791_c0_g1	0	0	1.06156	0	Unb	Unb	Unb	Unb	Unb	Unb	Unb	Unb		ser_TRINITY_DN113509_c0_g1	4.51377	3.9293	4.28955	4.34794	Unb	Unb	Unb	Unb	Unb	Unb	Unb	Unb
ves_TRINITY_DN29527_c0_g1	0	0	1.37685	0.27696	Unb	Unb	Unb	Unb	Unb	Unb	Unb	Unb		ser_TRINITY_DN11354_c0_g2	4.48712	4.57261	4.3463	4.55401	Unb	Unb	Unb	Unb	Unb	Unb	Unb	Unb
ves_TRINITY_DN29547_c0_g1	0	2.53306	0	0.0524637	Unb	Unb	Unb	Unb	Unb	Unb	Unb	Unb		ser_TRINITY_DN11354_c0_g3	5.52121	5.32215	5.38503	4.89908	Unb	Unb	Unb	Unb	Unb	Unb	Unb	Unb
ves_TRINITY_DN29551_c0_g1	0	0.299813	0.30402	1.04817	Unb	Unb	Unb	Unb	Unb	Unb	Unb	Unb		ser_TRINITY_DN11354_c0_g6	3.46094	2.99738	3.32765	1.72093	Unb	Unb	Unb	Unb	Unb	Unb	Unb	Unb
ves_TRINITY_DN29562_c0_g1	0	0.074003	0.325196	1.10764	Unb	Unb	Unb	Unb	Unb	Unb	Unb	Unb		ser_TRINITY_DN11355_c0_g1	4.9508	4.7336	5.11248	5.4787	Unb	Unb	Unb	Unb	Unb	Unb	Unb	Unb
ves_TRINITY_DN29577_c0_g1	0	0.0315894	1.55075	1.15688	Unb	Unb	Unb	Unb	Unb	Unb	Unb	Unb		ser_TRINITY_DN113550_c0_g1	0.348938	0	1.06201	0	Unb	Unb	Unb	Unb	Unb	Unb	Unb	Unb
ves_TRINITY_DN29597_c0_g1	0	0	1.05013	0	Unb	Unb	Unb	Unb	Unb	Unb	Unb	Unb		ser_TRINITY_DN11356_c0_g1	3.99112	3.58658	4.2472	4.37338	Unb	Unb	Unb	Unb	Unb	Unb	Unb	Unb
ves_TRINITY_DN29609_c0_g1	0	0	1.25335	0.556079	Unb	Unb	Unb	Unb	Unb	Unb	Unb	Unb		ser_TRINITY_DN113562_c3_g1	1.85844	0	0	0	Unb	Unb	Unb	Unb	Unb	Unb	Unb	Unb
ves_TRINITY_DN29620_c0_g1	0	0	0.433016	1.37066	Unb	Unb	Unb	Unb	Unb	Unb	Unb	Unb		ser_TRINITY_DN11357_c0_g1	4.2615	4.6348	3.78628	4.13198	Unb	Unb	Unb	Unb	Unb	Unb	Unb	Unb
ves_TRINITY_DN29634_c0_g1	0	0	1.09534	0.296255	Unb	Unb	Unb	Unb	Unb	Unb	Unb	Unb		ser_TRINITY_DN113577_c0_g1	0.243724	0	1.22984	0	Unb	Unb	Unb	Unb	Unb	Unb	Unb	Unb
ves_TRINITY_DN29694_c0_g1	0	1.9595	0.133768	0	Unb	Unb	Unb	Unb	Unb	Unb	Unb	Unb		ser_TRINITY_DN113587_c0_g1	2.16247	1.55391	2.32694	2.48462	Unb	Unb	Unb	Unb	Unb	Unb	Unb	Unb
ves_TRINITY_DN29698_c0_g1	0	0	1.52222	0	Unb	Unb	Unb	Unb	Unb	Unb	Unb	Unb		ser_TRINITY_DN11359_c0_g1	0.534445	0.118714	1.73179	0.152029	Unb	Unb	Unb	Unb	Unb	Unb	Unb	Unb
ves_TRINITY_DN29699_c0_g1	0	0	1.74311	0.474778	Unb	Unb	Unb	Unb	Unb	Unb	Unb	Unb		ser_TRINITY_DN1136_c0_g2	0.705497	0.593083	1.42762	1.94233	Unb	Unb	Unb	Unb	Unb	Unb	Unb	Unb
ves_TRINITY_DN29730_c0_g1	0	0	1.77981	0	Unb	Unb	Unb	Unb	Unb	Unb	Unb	Unb		ser_TRINITY_DN11360_c0_g1	7.45096	7.04601	8.02116	8.25715	Unb	Unb	Unb	Unb	Unb	Unb	1.55054	Vegetative
ves_TRINITY_DN29743_c0_g1	0	0.0627609	0.784484	1.17865	Unb	Unb	Unb	Unb	Unb	Unb	Unb	Unb		ser_TRINITY_DN113632_c0_g1	0.329886	1.50461	1.10635	0.844382	Unb	Unb	Unb	Unb	Unb	Unb	Unb	Unb
ves_TRINITY_DN29753_c0_g1	0	0	1.5941	0.224158	Unb	Unb	Unb	Unb	Unb	Unb	Unb	Unb		ser_TRINITY_DN113647_c0_g1	1.00276	0.19522	1.03737	0	Unb	Unb	Unb	Unb	Unb	Unb	Unb	Unb
ves_TRINITY_DN297736_c0_g1	0	0	1.0677	0	Unb	Unb	Unb	Unb	Unb	Unb	Unb	Unb		ser_TRINITY_DN113647_c0_g2	0.45028	0	1.91938	0	Unb	Unb	Unb	Unb	Unb	Unb	Unb	Unb
ves_TRINITY_DN29792_c0_g1	0	0.0743209	1.26057	1.17583	Unb	Unb	Unb	Unb	Unb	Unb	Unb	Unb		ser_TRINITY_DN11365_c0_g1	2.89571	2.37704	4.25193	4.1925	Unb	Unb	Unb	Unb	Unb	Unb	Unb	Unb
ves_TRINITY_DN297937_c0_g1	0	0	1.19663	0.197394	Unb	Unb	Unb	Unb	Unb	Unb	Unb	Unb		ser_TRINITY_DN11365_c0_g2	12.9201	12.8329	13.2262	13.175	Unb	Unb	Unb	Unb	Unb	Unb	Unb	Unb
ves_TRINITY_DN29814_c0_g1	0	0	1.43776	0.366479	Unb	Unb	Unb	Unb	Unb	Unb	Unb	Unb		ser_TRINITY_DN11365_c1_g1	2.06472	1.20852	4.2216	3.93196	Unb	Unb	Unb	Unb	Unb	Unb	Unb	Unb
ves_TRINITY_DN29853_c0_g1	0	0	0.109786	1.05575	Unb	Unb	Unb	Unb	Unb	Unb	Unb	Unb		ser_TRINITY_DN113656_c0_g2	1.50998	1.45939	0.900967	0.804702	Unb	Unb	Unb	Unb	Unb	Unb	Unb	Unb
ves_TRINITY_DN29902_c0_g1	0	0.737468	1.77039	0.211958	Unb	Unb	Unb	Unb	Unb	Unb	Unb	Unb		ser_TRINITY_DN11366_c0_g1	0	1.37155	0.452503	0.530816	Unb	Unb	Unb	Unb	Unb	Unb	Unb	Unb
ves_TRINITY_DN29980_c0_g1	0	0	1.57181	0.0900526	Unb	Unb	Unb	Unb	Unb	Unb	Unb	Unb		ser_TRINITY_DN1137_c0_g1	7.18238	7.38046	7.19026	5.85159	Unb	Unb	Unb	Unb	Unb	Unb	Unb	Unb
ves_TRINITY_DN30299_c0_g1	0	0.0870039	1.02308	0.280252	Unb	Unb	Unb	Unb	Unb	Unb	Unb	Unb		ser_TRINITY_DN1137_c0_g2	1.31494	0.758434	0.26081	0.222378	Unb	Unb	Unb	Unb	Unb	Unb	Unb	Unb
ves_TRINITY_DN30304_c0_g1	0	0	1.38424	0.241631	Unb	Unb	Unb	Unb	Unb	Unb	Unb	Unb		ser_TRINITY_DN1137_c0_g3	1.6341	0.876166	2.84999	0.307327	Unb	Unb	Unb	Unb	Unb	Unb	Unb	Unb
ves_TRINITY_DN30383_c0_g1	0	1.65992	0	0	Unb	Unb	Unb	Unb	Unb	Unb	Unb	Unb		ser_TRINITY_DN113700_c0_g1	0.735981	0.190336	1.30664	0	Unb	Unb	Unb	Unb	Unb	Unb	Unb	Unb
ves_TRINITY_DN30411_c0_g1	0	0.832862	0.874709	1.53302	Unb	Unb	Unb	Unb	Unb	Unb	Unb	Unb		ser_TRINITY_DN11371_c0_g2	2.8428	4.30187	2.82732	2.83794	Unb	Unb	Unb	Unb	Unb	Unb	Unb	Unb
ves_TRINITY_DN30443_c0_g1	0	0.105743	1.79553	0.811624	Unb	Unb	Unb	Unb	Unb	Unb	Unb	Unb		ser_TRINITY_DN11372_c0_g1	0.0695193	0	2.0538	0	Unb	Unb	Unb	Unb	Unb	Unb	Unb	Unb
ves_TRINITY_DN30465_c0_g1	0	1.78788	0	0	Unb	Unb	Unb	Unb	Unb	Unb	Unb	Unb		ser_TRINITY_DN11373_c0_g1	4.62937	3.45281	5.85381	5.99639	Unb	Unb	Unb	Unb	Unb	Unb	2.98464	Vegetative
ves_TRINITY_DN30506_c0_g1	0	0	1.55445	0.186685	Unb	Unb	Unb	Unb	Unb	Unb	Unb	Unb		ser_TRINITY_DN11374_c0_g1	0.756893	0.0818891	0.743896	1.56927	Unb	Unb	Unb	Unb	Unb	Unb	Unb	Unb
ves_TRINITY_DN30538_c0_g1	0	1.51492	0	0.0907461	Unb	Unb	Unb	Unb	Unb	Unb	Unb	Unb		ser_TRINITY_DN113753_c0_g1	10.8744	11.0686	11.2069	11.3247	Unb	Unb	Unb	Unb	Unb	Unb	Unb	Unb
ves_TRINITY_DN3056_c0_g1	0	0	3.05903	0	Unb	Unb	Unb	Unb	Unb	Unb	Unb	Unb		ser_TRINITY_DN11376_c0_g1	3.39005	3.52748	2.72243	2.68283	Unb	Unb	Unb	Unb	Unb	Unb	Unb	Unb
ves_TRINITY_DN30565_c0_g2	0	0.290034	0.42101	1.11816	Unb	Unb	Unb	Unb	Unb	Unb	Unb	Unb		ser_TRINITY_DN113789_c0_g1	0	0	3.3729	0.131588	Unb	Unb	Unb	Unb	Unb	Unb	Unb	Unb
ves_TRINITY_DN3057_c1_g1	0	2.58518	0	0	Unb	Unb	Unb	Unb	Unb	Unb	Unb	Unb		ser_TRINITY_DN1138_c0_g1	0	0	3.38588	0	Unb	Unb	Unb	Unb	Unb	Unb	Unb	Unb
ves_TRINITY_DN30633_c0_g1	0	0	1.23533	0.383651	Unb	Unb	Unb	Unb	Unb	Unb	Unb	Unb		ser_TRINITY_DN113811_c0_g1	0	0	1.32222	0	Unb	Unb	Unb	Unb	Unb	Unb	Unb	Unb
ves_TRINITY_DN30652_c0_g2	0	0	2.44471	0	Unb	Unb	Unb	Unb	Unb	Unb	Unb	Unb		ser_TRINITY_DN113818_c0_g1	3.01766	2.03964	3.5046	0.5773	Unb	Unb	Unb	Unb	Unb	Unb	Unb	Unb
ves_TRINITY_DN30654_c0_g1	0	1.51294	0.0730506	0.106916	Unb	Unb	Unb	Unb	Unb	Unb	Unb	Unb		ser_TRINITY_DN113818_c0_g3	6.55344	6.91693	6.37201	6.72207	Unb	Unb	Unb	Unb	Unb	Unb	Unb	Unb
ves_TRINITY_DN30702_c1_g1	0	1.196	0	0.154622	Unb	Unb	Unb	Unb	Unb	Unb	Unb	Unb		ser_TRINITY_DN11382_c0_g1	2.57974	2.93432	2.06368	1.60681	Unb	Unb	Unb	Unb	Unb	Unb	Unb	Unb
ves_TRINITY_DN30708_c0_g1	0	0	1.12831	0.219797	Unb	Unb	Unb	Unb	Unb	Unb	Unb	Unb		ser_TRINITY_DN11382_c0_g2	1.04224	1.85785	0.447322	0	Unb	Unb	Unb	Unb	Unb	Unb	Unb	Unb
ves_TRINITY_DN30713_c0_g1	0	0	1.22132	0.304068	Unb	Unb	Unb	Unb	Unb	Unb	Unb	Unb		ser_TRINITY_DN113849_c0_g1	4.32345	3.29705	3.23059	3.41249	Unb	Unb	Unb	Unb	Unb	Unb	Unb	Unb
ves_TRINITY_DN30716_c0_g1	0	0	1.43	0.180753	Unb	Unb	Unb	Unb	Unb	Unb	Unb	Unb		ser_TRINITY_DN113853_c0_g1	0	1.08063	0	0	Unb	Unb	Unb	Unb	Unb	Unb	Unb	Unb
ves_TRINITY_DN30718_c0_g1	0	0	0.30459	2.04231	Unb	Unb	Unb	Unb	Unb	Unb	Unb	Unb		ser_TRINITY_DN113862_c0_g1	1.31647	0.215085	0	0	Unb	Unb	Unb	Unb	Unb	Unb	Unb	Unb
ves_TRINITY_DN30724_c0_g1	0	0.0344421	1.88688	0.496119	Unb	Unb	Unb	Unb	Unb	Unb	Unb	Unb		ser_TRINITY_DN11388_c0_g1	0.376576	0.365164	1.69773	0.142567	Unb	Unb	Unb	Unb	Unb	Unb	Unb	Unb
ves_TRINITY_DN30724_c0_g2	0	0	1.07218	0	Unb	Unb	Unb	Unb	Unb	Unb	Unb	Unb		ser_TRINITY_DN11391_c0_g1	1.09424	0.0949292	2.13656	1.61813	Unb	Unb	Unb	Unb	Unb	Unb	Unb	Unb
ves_TRINITY_DN30755_c0_g1	0	0	1.24621	0	Unb	Unb	Unb	Unb	Unb	Unb	Unb	Unb		ser_TRINITY_DN11391_c1_g1	1.85021	0.748635	1.8944	2.09143	Unb	Unb	Unb	Unb	Unb	Unb	Unb	Unb
ves_TRINITY_DN30838_c0_g1	0	1.70289	0	0	Unb	Unb	Unb	Unb	Unb	Unb	Unb	Unb		ser_TRINITY_DN11391_c1_g2	0.147376	0	1.51685	1.51966	Unb	Unb	Unb	Unb	Unb	Unb	Unb	Unb
ves_TRINITY_DN30869_c0_g1	0	0.061255	1.19158	0.321833	Unb	Unb	Unb	Unb	Unb	Unb	Unb	Unb		ser_TRINITY_DN11391_c1_g3	0.489505	0	1.20769	0.724932	Unb	Unb	Unb	Unb	Unb	Unb	Unb	Unb
ves_TRINITY_DN30870_c0_g1	0	0.801885	0.961825	1.28699	Unb	Unb	Unb	Unb	Unb	Unb	Unb	Unb		ser_TRINITY_DN113922_c0_g1	0.528511	0	1.41352	0	Unb	Unb	Unb	Unb	Unb	Unb	Unb	Unb
ves_TRINITY_DN30877_c0_g1	0	0	3.17717	0	Unb	Unb	Unb	Unb	Unb	Unb	Unb	Unb		ser_TRINITY_DN113929_c0_g1	1.22876	0	0	0	Unb	Unb	Unb	Unb	Unb	Unb	Unb	Unb
ves_TRINITY_DN30892_c0_g1	0	1.42723	0.302253	0.641179	Unb	Unb	Unb	Unb	Unb	Unb	Unb	Unb		ser_TRINITY_DN113934_c0_g1	0	0	1.02226	0.292465	Unb	Unb	Unb	Unb	Unb	Unb	Unb	Unb
ves_TRINITY_DN30999_c0_g1	0	0.0989782	2.04638	0.734562	Unb	Unb	Unb	Unb	Unb	Unb	Unb	Unb		ser_TRINITY_DN113966_c0_g1	0.303441	0.128882	0.359603	1.02267	Unb	Unb	Unb	Unb	Unb	Unb	Unb	Unb
ves_TRINITY_DN31012_c0_g1	0	2.7026	0.824271	1.10725	Unb	Unb	Unb	Unb	Unb	Unb	Unb	Unb		ser_TRINITY_DN113966_c0_g2	0.159805	0.149609	1.47009	0.205083	Unb	Unb	Unb	Unb	Unb	Unb	Unb	Unb
ves_TRINITY_DN31026_c0_g2	0	0	1.3296	0.990346	Unb	Unb	Unb	Unb	Unb	Unb	Unb	Unb		ser_TRINITY_DN11397_c0_g1	3.1165	3.33085	2.39227	2.60962	Unb	Unb	Unb	Unb	Unb	Unb	Unb	Unb
ves_TRINITY_DN31026_c1_g1	0	0	1.22742	0.916572	Unb	Unb	Unb	Unb	Unb	Unb	Unb	Unb		ser_TRINITY_DN113981_c0_g1	0.189784	0.52454	1.03679	0	Unb	Unb	Unb	Unb	Unb	Unb	Unb	Unb
ves_TRINITY_DN31068_c0_g2	0	0	0.753713	2.15541	Unb	Unb	Unb	Unb	Unb	Unb	Unb	Unb		ser_TRINITY_DN113986_c0_g1	0	0	1.30452	0.42898	Unb	Unb	Unb	Unb	Unb	Unb	Unb	Unb
ves_TRINITY_DN31131_c0_g1	0	0	1.04466	0.19117	Unb	Unb	Unb	Unb	Unb	Unb	Unb	Unb		ser_TRINITY_DN114_c0_g2	2.42261	3.08907	1.82453	2.26201	Unb	Unb	Unb	Unb	Unb	Unb	Unb	Unb
ves_TRINITY_DN31206_c0_g1	0	0.0875276	1.14202	1.37411	Unb	Unb	Unb	Unb	Unb	Unb	Unb	Unb		ser_TRINITY_DN114_c0_g3	6.20218	5.98437	6.07936	5.95013	Unb	Unb	Unb	Unb	Unb	Unb	Unb	Unb
ves_TRINITY_DN31210_c0_g1	0	0	1.63413	0.471976	Unb	Unb	Unb	Unb	Unb	Unb	Unb	Unb		ser_TRINITY_DN114_c0_g4	2.27425	1.114	4.46268	1.72132	Unb	Unb	Unb	Unb	Unb	Unb	Unb	Unb
ves_TRINITY_DN31219_c0_g1	0	0.304375	0.308639	1.2809	Unb	Unb	Unb	Unb	Unb	Unb	Unb	Unb		ser_TRINITY_DN114_c0_g5	9.4568	8.75353	9.40342	9.50685	Unb	Unb	Unb	Unb	Unb	Unb	Unb	Unb
ves_TRINITY_DN3124_c0_g1	0	0	2.10374	0	Unb	Unb	Unb	Unb	Unb	Unb	Unb	Unb		ser_TRINITY_DN114_c1_g1	1.05707	0.0846381	2.15152	0	Unb	Unb	Unb	Unb	Unb	Unb	Unb	Unb
ves_TRINITY_DN31276_c0_g1	0	0	1.2684	0	Unb	Unb	Unb	Unb	Unb	Unb	Unb	Unb		ser_TRINITY_DN114_c1_g2	1.08183	0.299505	1.95794	0.215902	Unb	Unb	Unb	Unb	Unb	Unb	Unb	Unb
ves_TRINITY_DN31313_c0_g1	0	0	1.26377	1.45369	Unb	Unb	Unb	Unb	Unb	Unb	Unb	Unb		ser_TRINITY_DN114_c3_g1	0.244373	0.365077	1.49837	0.255359	Unb	Unb	Unb	Unb	Unb	Unb	Unb	Unb
ves_TRINITY_DN31342_c0_g1	0	0	1.32299	0.123415	Unb	Unb	Unb	Unb	Unb	Unb	Unb	Unb		ser_TRINITY_DN114007_c0_g2	0.359355	0.0890719	0.155081	1.22592	Unb	Unb	Unb	Unb	Unb	Unb	Unb	Unb
ves_TRINITY_DN31344_c0_g1	0	0	2.43382	0.30195	Unb	Unb	Unb	Unb	Unb	Unb	Unb	Unb		ser_TRINITY_DN114038_c0_g1	0	0	1.17643	0	Unb	Unb	Unb	Unb	Unb	Unb	Unb	Unb
ves_TRINITY_DN31348_c0_g1	0	0	1.58404	0	Unb	Unb	Unb	Unb	Unb	Unb	Unb	Unb		ser_TRINITY_DN11404_c0_g1	4.11205	4.06993	3.48391	3.42085	Unb	Unb	Unb	Unb	Unb	Unb	Unb	Unb
ves_TRINITY_DN31375_c0_g1	0	0	1.14409	0.333336	Unb	Unb	Unb	Unb	Unb	Unb	Unb	Unb		ser_TRINITY_DN114046_c0_g1	0.527688	0.0503396	1.04431	0.0698939	Unb	Unb	Unb	Unb	Unb	Unb	Unb	Unb
ves_TRINITY_DN314_c1_g1	0	0.459225	1.05677	0.547847	Unb	Unb	Unb	Unb	Unb	Unb	Unb	Unb		ser_TRINITY_DN11407_c0_g1	0.659978	0.162893	1.2578	0.0522715	Unb	Unb	Unb	Unb	Unb	Unb	Unb	Unb
ves_TRINITY_DN3148_c0_g3	0	1.10218	0.379886	0.685468	Unb	Unb	Unb	Unb	Unb	Unb	Unb	Unb		ser_TRINITY_DN114073_c0_g2	0.145897	0.098619	1.17726	0	Unb	Unb	Unb	Unb	Unb	Unb	Unb	Unb
ves_TRINITY_DN3155_c0_g3	0	1.22164	0	0.121972	Unb	Unb	Unb	Unb	Unb	Unb	Unb	Unb		ser_TRINITY_DN11408_c1_g1	0.222957	0	0.342471	1.3662	Unb	Unb	Unb	Unb	Unb	Unb	Unb	Unb
ves_TRINITY_DN31590_c0_g1	0	0.217971	0.71112	1.07699	Unb	Unb	Unb	Unb	Unb	Unb	Unb	Unb		ser_TRINITY_DN114082_c0_g2	0.393104	0.636037	1.18534	0.431592	Unb	Unb	Unb	Unb	Unb	Unb	Unb	Unb
ves_TRINITY_DN31598_c0_g2	0	1.25436	0	0.667514	Unb	Unb	Unb	Unb	Unb	Unb	Unb	Unb		ser_TRINITY_DN1141_c0_g1	3.80901	2.04805	0.638391	1.46344	Unb	Unb	Unb	Unb	Unb	Unb	Unb	Unb
ves_TRINITY_DN31692_c0_g1	0	0.0914782	1.07474	1.05511	Unb	Unb	Unb	Unb	Unb	Unb	Unb	Unb		ser_TRINITY_DN1141_c0_g2	2.37561	0.699858	0.441889	0.547998	Unb	Unb	Unb	Unb	Unb	Unb	Unb	Unb
ves_TRINITY_DN31705_c0_g1	0	2.53238	0	0	Unb	Unb	Unb	Unb	Unb	Unb	Unb	Unb		ser_TRINITY_DN11410_c0_g1	3.24797	4.19098	2.85885	3.13582	Unb	Unb	Unb	Unb	Unb	Unb	Unb	Unb
ves_TRINITY_DN31766_c0_g1	0	0	0.812542	1.20829	Unb	Unb	Unb	Unb	Unb	Unb	Unb	Unb		ser_TRINITY_DN11414_c0_g1	2.20678	2.05421	4.84706	4.98709	Unb	Unb	Unb	Unb	3.26627	Vegetative	3.53336	Vegetative
ves_TRINITY_DN31950_c0_g1	0	0	0.826499	1.90757	Unb	Unb	Unb	Unb	Unb	Unb	Unb	Unb		ser_TRINITY_DN11414_c0_g2	3.1336	3.04077	2.51722	3.05881	Unb	Unb	Unb	Unb	Unb	Unb	Unb	Unb
ves_TRINITY_DN31984_c0_g1	0	1.99026	0.244615	0.168396	Unb	Unb	Unb	Unb	Unb	Unb	Unb	Unb		ser_TRINITY_DN11415_c0_g1	0.291677	0.0583178	2.04974	0.127037	Unb	Unb	Unb	Unb	Unb	Unb	Unb	Unb
ves_TRINITY_DN32061_c0_g1	0	1.73851	0	0.100663	Unb	Unb	Unb	Unb	Unb	Unb	Unb	Unb		ser_TRINITY_DN11416_c0_g1	1.23156	0.99881	0.143635	0	Unb	Unb	Unb	Unb	Unb	Unb	Unb	Unb
ves_TRINITY_DN32066_c0_g1	0	0	1.58786	0	Unb	Unb	Unb	Unb	Unb	Unb	Unb	Unb		ser_TRINITY_DN11418_c0_g1	1.47545	1.27718	1.65331	1.43685	Unb	Unb	Unb	Unb	Unb	Unb	Unb	Unb
ves_TRINITY_DN32123_c0_g1	0	1.86182	0	0	Unb	Unb	Unb	Unb	Unb	Unb	Unb	Unb		ser_TRINITY_DN114189_c0_g1	1.02937	0.431905	1.16541	1.1504	Unb	Unb	Unb	Unb	Unb	Unb	Unb	Unb
ves_TRINITY_DN3214_c0_g3	0	0	0	1.0488	Unb	Unb	Unb	Unb	Unb	Unb	Unb	Unb		ser_TRINITY_DN114195_c0_g1	0	0.87317	1.24668	0.667034	Unb	Unb	Unb	Unb	Unb	Unb	Unb	Unb
ves_TRINITY_DN32145_c0_g1	0	0	0.562553	1.74712	Unb	Unb	Unb	Unb	Unb	Unb	Unb	Unb		ser_TRINITY_DN114204_c0_g1	2.41536	1.7824	1.5871	1.47458	Unb	Unb	Unb	Unb	Unb	Unb	Unb	Unb
ves_TRINITY_DN32178_c0_g1	0	0.0902487	1.0839	0.197107	Unb	Unb	Unb	Unb	Unb	Unb	Unb	Unb		ser_TRINITY_DN114223_c0_g1	3.27304	3.7806	3.10341	3.15113	Unb	Unb	Unb	Unb	Unb	Unb	Unb	Unb
