## Supplemental Tables for "Evolutionary dynamics of sex-biased gene expression in a young XY system: Insights from the brown alga genus *Fucus*": Supplementary_Tables_LATEST.xls (part 2 of 3)

### Sheet: TableS3 (continued)
Table S3. Expression levels (log2(TPM+1) and fold change (logFC) of sex-biased and tissue-biased genes in F.serratus and F.vesiculosus.
ves_TRINITY_DN32199_c0_g1	0	0	0.795387	1.11186	Unb	Unb	Unb	Unb	Unb	Unb	Unb	Unb		ser_TRINITY_DN11423_c0_g1	0.489592	0.249087	1.55488	2.14563	Unb	Unb	Unb	Unb	Unb	Unb	Unb	Unb
ves_TRINITY_DN32213_c0_g1	0	0	0.241678	1.29096	Unb	Unb	Unb	Unb	Unb	Unb	Unb	Unb		ser_TRINITY_DN114235_c0_g2	1.21671	1.5789	1.93074	2.7496	Unb	Unb	Unb	Unb	Unb	Unb	Unb	Unb
ves_TRINITY_DN32213_c0_g2	0	0	1.62448	1.03963	Unb	Unb	Unb	Unb	Unb	Unb	Unb	Unb		ser_TRINITY_DN11425_c0_g1	4.26879	0.551222	0	0	Unb	Unb	Unb	Unb	Unb	Unb	Unb	Unb
ves_TRINITY_DN32219_c0_g2	0	0.114468	0.20158	1.14174	Unb	Unb	Unb	Unb	Unb	Unb	Unb	Unb		ser_TRINITY_DN114280_c0_g1	0.385401	0	0.946616	1.21199	Unb	Unb	Unb	Unb	Unb	Unb	Unb	Unb
ves_TRINITY_DN3224_c1_g2	0	1.30447	0	0	Unb	Unb	Unb	Unb	Unb	Unb	Unb	Unb		ser_TRINITY_DN114287_c0_g1	0	1.27519	0	0	Unb	Unb	Unb	Unb	Unb	Unb	Unb	Unb
ves_TRINITY_DN32281_c0_g1	0	0.770987	1.45917	0	Unb	Unb	Unb	Unb	Unb	Unb	Unb	Unb		ser_TRINITY_DN114295_c0_g1	0.246744	0	1.40309	0	Unb	Unb	Unb	Unb	Unb	Unb	Unb	Unb
ves_TRINITY_DN32295_c0_g1	0	1.6879	0	0	Unb	Unb	Unb	Unb	Unb	Unb	Unb	Unb		ser_TRINITY_DN1143_c0_g1	3.58295	3.30147	2.71721	2.7102	Unb	Unb	Unb	Unb	Unb	Unb	Unb	Unb
ves_TRINITY_DN3231_c0_g1	0	2.64192	0.0284484	0.0865774	Unb	Unb	Unb	Unb	Unb	Unb	Unb	Unb		ser_TRINITY_DN11431_c0_g1	4.95372	5.28008	4.33754	4.94628	Unb	Unb	Unb	Unb	Unb	Unb	Unb	Unb
ves_TRINITY_DN32324_c0_g2	0	0.372684	0.118226	1.21929	Unb	Unb	Unb	Unb	Unb	Unb	Unb	Unb		ser_TRINITY_DN114319_c0_g1	5.92766	5.69041	5.83806	5.79058	Unb	Unb	Unb	Unb	Unb	Unb	Unb	Unb
ves_TRINITY_DN32324_c0_g3	0	1.08143	0	1.93292	Unb	Unb	Unb	Unb	Unb	Unb	Unb	Unb		ser_TRINITY_DN114321_c0_g1	0.358955	0	1.15426	0	Unb	Unb	Unb	Unb	Unb	Unb	Unb	Unb
ves_TRINITY_DN32335_c0_g1	0	1.97488	0.116652	0.0872782	Unb	Unb	Unb	Unb	Unb	Unb	Unb	Unb		ser_TRINITY_DN114326_c0_g1	0.982337	0	1.53459	0.497199	Unb	Unb	Unb	Unb	Unb	Unb	Unb	Unb
ves_TRINITY_DN32407_c2_g1	0	1.73492	0	0.310752	Unb	Unb	Unb	Unb	Unb	Unb	Unb	Unb		ser_TRINITY_DN114344_c0_g1	1.39171	1.36479	0.701552	2.19144	Unb	Unb	Unb	Unb	Unb	Unb	Unb	Unb
ves_TRINITY_DN32463_c0_g1	0	0.0553239	0.843191	1.07717	Unb	Unb	Unb	Unb	Unb	Unb	Unb	Unb		ser_TRINITY_DN11436_c0_g2	3.11582	2.7587	3.33923	3.22853	Unb	Unb	Unb	Unb	Unb	Unb	Unb	Unb
ves_TRINITY_DN32495_c0_g1	0	0.0439463	1.05947	0.0497311	Unb	Unb	Unb	Unb	Unb	Unb	Unb	Unb		ser_TRINITY_DN114369_c0_g1	1.27908	0.275051	0	0	Unb	Unb	Unb	Unb	Unb	Unb	Unb	Unb
ves_TRINITY_DN32515_c0_g1	0	0	1.01138	0.134366	Unb	Unb	Unb	Unb	Unb	Unb	Unb	Unb		ser_TRINITY_DN11437_c0_g1	3.45833	2.70526	2.33365	2.42914	Unb	Unb	Unb	Unb	Unb	Unb	Unb	Unb
ves_TRINITY_DN32546_c0_g3	0	0	0.371483	1.69786	Unb	Unb	Unb	Unb	Unb	Unb	Unb	Unb		ser_TRINITY_DN114375_c0_g1	0.299859	0	1.11996	2.66263	Unb	Unb	Unb	Unb	Unb	Unb	Unb	Unb
ves_TRINITY_DN32599_c0_g1	0	0.10646	1.02097	0.176653	Unb	Unb	Unb	Unb	Unb	Unb	Unb	Unb		ser_TRINITY_DN11438_c0_g1	4.3326	2.48435	2.62002	2.67809	Unb	Unb	Unb	Unb	Unb	Unb	Unb	Unb
ves_TRINITY_DN32697_c0_g1	0	0	1.42534	1.55276	Unb	Unb	Unb	Unb	Unb	Unb	Unb	Unb		ser_TRINITY_DN114380_c0_g1	0.198601	0	0.161309	1.0592	Unb	Unb	Unb	Unb	Unb	Unb	Unb	Unb
ves_TRINITY_DN32704_c0_g1	0	0	1.06099	0.234402	Unb	Unb	Unb	Unb	Unb	Unb	Unb	Unb		ser_TRINITY_DN114394_c0_g1	3.47175	3.64392	4.71042	4.81035	Unb	Unb	Unb	Unb	Unb	Unb	Unb	Unb
ves_TRINITY_DN32720_c0_g2	0	0	1.10685	0.27912	Unb	Unb	Unb	Unb	Unb	Unb	Unb	Unb		ser_TRINITY_DN114396_c0_g1	0	0	1.06781	0	Unb	Unb	Unb	Unb	Unb	Unb	Unb	Unb
ves_TRINITY_DN32748_c0_g1	0	0.0871949	0.939186	1.19005	Unb	Unb	Unb	Unb	Unb	Unb	Unb	Unb		ser_TRINITY_DN1144_c0_g1	1.68145	0.987788	3.55682	0.324474	Unb	Unb	Unb	Unb	Unb	Unb	Unb	Unb
ves_TRINITY_DN32781_c0_g1	0	0	1.12899	0.245255	Unb	Unb	Unb	Unb	Unb	Unb	Unb	Unb		ser_TRINITY_DN11440_c0_g1	5.49974	5.09365	5.01039	4.3106	Unb	Unb	Unb	Unb	Unb	Unb	Unb	Unb
ves_TRINITY_DN3279_c0_g5	0	1.47272	0.195726	0.84237	Unb	Unb	Unb	Unb	Unb	Unb	Unb	Unb		ser_TRINITY_DN114401_c0_g1	0	0	0.304185	1.0158	Unb	Unb	Unb	Unb	Unb	Unb	Unb	Unb
ves_TRINITY_DN32804_c0_g1	0	0	0.111692	1.27283	Unb	Unb	Unb	Unb	Unb	Unb	Unb	Unb		ser_TRINITY_DN11441_c0_g1	0.661078	1.22393	0	0	Unb	Unb	Unb	Unb	Unb	Unb	Unb	Unb
ves_TRINITY_DN32850_c0_g1	0	0	1.12467	0.192774	Unb	Unb	Unb	Unb	Unb	Unb	Unb	Unb		ser_TRINITY_DN11441_c0_g2	0	0.128342	1.2275	0.41047	Unb	Unb	Unb	Unb	Unb	Unb	Unb	Unb
ves_TRINITY_DN32851_c0_g1	0	0.099389	1.04859	0.615655	Unb	Unb	Unb	Unb	Unb	Unb	Unb	Unb		ser_TRINITY_DN11442_c0_g1	0	1.02039	0	0	Unb	Unb	Unb	Unb	Unb	Unb	Unb	Unb
ves_TRINITY_DN3287_c0_g1	0	0.224891	1.23042	0.853693	Unb	Unb	Unb	Unb	Unb	Unb	Unb	Unb		ser_TRINITY_DN11442_c0_g2	0.016013	2.22173	0.0380716	0.0231514	Unb	Unb	Unb	Unb	Unb	Unb	Unb	Unb
ves_TRINITY_DN32907_c0_g1	0	0.138164	1.79241	0.560161	Unb	Unb	Unb	Unb	Unb	Unb	Unb	Unb		ser_TRINITY_DN11443_c0_g1	6.61859	6.70323	5.62007	6.00162	Unb	Unb	Unb	Unb	Unb	Unb	Unb	Unb
ves_TRINITY_DN32957_c0_g1	0	0	1.33126	0.0511168	Unb	Unb	Unb	Unb	Unb	Unb	Unb	Unb		ser_TRINITY_DN11443_c1_g1	2.5414	3.94901	2.42824	2.61218	Unb	Unb	Unb	Unb	Unb	Unb	Unb	Unb
ves_TRINITY_DN32998_c0_g4	0	0	1.71554	1.97739	Unb	Unb	Unb	Unb	Unb	Unb	Unb	Unb		ser_TRINITY_DN11444_c0_g1	4.28629	2.63372	1.46077	1.06189	Unb	Unb	Unb	Unb	Unb	Unb	Unb	Unb
ves_TRINITY_DN33023_c0_g1	0	0.919584	1.12954	1.23794	Unb	Unb	Unb	Unb	Unb	Unb	Unb	Unb		ser_TRINITY_DN11444_c1_g1	5.9973	3.91784	3.6667	2.78729	Unb	Unb	Unb	Unb	Unb	Unb	Unb	Unb
ves_TRINITY_DN33085_c0_g1	0	0	1.65193	0.314104	Unb	Unb	Unb	Unb	Unb	Unb	Unb	Unb		ser_TRINITY_DN114446_c0_g1	1.18618	0	0.569812	0.27654	Unb	Unb	Unb	Unb	Unb	Unb	Unb	Unb
ves_TRINITY_DN331_c0_g2	0	1.85051	0	0.205763	Unb	Unb	Unb	Unb	Unb	Unb	Unb	Unb		ser_TRINITY_DN114447_c0_g1	0	0.134227	1.10998	0	Unb	Unb	Unb	Unb	Unb	Unb	Unb	Unb
ves_TRINITY_DN3311_c0_g2	0	0.0348429	1.39584	1.6643	Unb	Unb	Unb	Unb	Unb	Unb	Unb	Unb		ser_TRINITY_DN11445_c0_g1	3.73416	2.81349	3.60027	3.65549	Unb	Unb	Unb	Unb	Unb	Unb	Unb	Unb
ves_TRINITY_DN33156_c2_g1	0	2.48506	0	0	Unb	Unb	Unb	Unb	Unb	Unb	Unb	Unb		ser_TRINITY_DN114467_c0_g1	0.757442	0.351928	1.66779	0.10341	Unb	Unb	Unb	Unb	Unb	Unb	Unb	Unb
ves_TRINITY_DN33159_c0_g1	0	0	1.58717	0.299061	Unb	Unb	Unb	Unb	Unb	Unb	Unb	Unb		ser_TRINITY_DN11447_c0_g1	2.76124	0.319167	2.80443	3.29275	Unb	Unb	Unb	Unb	Unb	Unb	Unb	Unb
ves_TRINITY_DN33164_c0_g1	0	2.4698	0	0.221334	Unb	Unb	Unb	Unb	Unb	Unb	Unb	Unb		ser_TRINITY_DN114471_c0_g1	0.666152	0.182812	1.09072	0	Unb	Unb	Unb	Unb	Unb	Unb	Unb	Unb
ves_TRINITY_DN33170_c0_g1	0	0	1.00501	0.213731	Unb	Unb	Unb	Unb	Unb	Unb	Unb	Unb		ser_TRINITY_DN11448_c0_g2	1.7875	3.34032	1.44186	1.34978	Unb	Unb	Unb	Unb	Unb	Unb	Unb	Unb
ves_TRINITY_DN33184_c0_g1	0	0.126389	1.0812	0.842421	Unb	Unb	Unb	Unb	Unb	Unb	Unb	Unb		ser_TRINITY_DN11448_c0_g3	1.37576	2.76148	1.36113	1.42794	Unb	Unb	Unb	Unb	Unb	Unb	Unb	Unb
ves_TRINITY_DN33211_c8_g1	0	1.23048	0.181129	0.768815	Unb	Unb	Unb	Unb	Unb	Unb	Unb	Unb		ser_TRINITY_DN11448_c0_g4	1.6688	2.11516	0.717016	2.00857	Unb	Unb	Unb	Unb	Unb	Unb	Unb	Unb
ves_TRINITY_DN33244_c0_g1	0	2.07337	0.102453	0.0470968	Unb	Unb	Unb	Unb	Unb	Unb	Unb	Unb		ser_TRINITY_DN114489_c0_g1	3.80912	4.57324	2.46285	3.06545	Unb	Unb	Unb	Unb	Unb	Unb	Unb	Unb
ves_TRINITY_DN33381_c0_g1	0	0	1.6845	0.42831	Unb	Unb	Unb	Unb	Unb	Unb	Unb	Unb		ser_TRINITY_DN11449_c0_g1	6.82332	6.0014	7.12216	7.12971	Unb	Unb	Unb	Unb	Unb	Unb	1.50038	Vegetative
ves_TRINITY_DN33412_c1_g2	0	2.3602	0.528728	0.558244	Unb	Unb	Unb	Unb	Unb	Unb	Unb	Unb		ser_TRINITY_DN114498_c0_g1	4.4766	4.38346	5.33985	5.9736	Unb	Unb	Unb	Unb	Unb	Unb	2.019	Vegetative
ves_TRINITY_DN33432_c0_g1	0	0.16247	0.312798	1.26729	Unb	Unb	Unb	Unb	Unb	Unb	Unb	Unb		ser_TRINITY_DN114498_c0_g2	0.307332	0	1.51865	0	Unb	Unb	Unb	Unb	Unb	Unb	Unb	Unb
ves_TRINITY_DN33435_c0_g1	0	0	1.08593	0.077222	Unb	Unb	Unb	Unb	Unb	Unb	Unb	Unb		ser_TRINITY_DN1145_c0_g1	0.858316	0.36055	1.28279	2.60396	Unb	Unb	Unb	Unb	Unb	Unb	Unb	Unb
ves_TRINITY_DN33446_c0_g1	0	1.6258	0	0	Unb	Unb	Unb	Unb	Unb	Unb	Unb	Unb		ser_TRINITY_DN1145_c0_g2	1.55204	0	2.21117	0.8324	Unb	Unb	Unb	Unb	Unb	Unb	Unb	Unb
ves_TRINITY_DN3348_c0_g2	0	0	2.49168	0.961829	Unb	Unb	Unb	Unb	Unb	Unb	Unb	Unb		ser_TRINITY_DN1145_c0_g3	2.28478	0.968472	4.49348	0.458424	Unb	Unb	Unb	Unb	Unb	Unb	Unb	Unb
ves_TRINITY_DN33483_c0_g2	0	0	1.27103	0.346576	Unb	Unb	Unb	Unb	Unb	Unb	Unb	Unb		ser_TRINITY_DN11451_c0_g1	4.43077	3.38942	4.3056	5.1193	Unb	Unb	Unb	Unb	Unb	Unb	Unb	Unb
ves_TRINITY_DN33539_c0_g1	0	0	1.10964	0	Unb	Unb	Unb	Unb	Unb	Unb	Unb	Unb		ser_TRINITY_DN114510_c0_g1	0.173739	0.185973	1.24089	0.236673	Unb	Unb	Unb	Unb	Unb	Unb	Unb	Unb
ves_TRINITY_DN33553_c0_g2	0	1.40222	0	0	Unb	Unb	Unb	Unb	Unb	Unb	Unb	Unb		ser_TRINITY_DN11452_c0_g1	3.99169	3.93449	3.62207	3.54991	Unb	Unb	Unb	Unb	Unb	Unb	Unb	Unb
ves_TRINITY_DN33582_c0_g1	0	0	1.70017	0.0888065	Unb	Unb	Unb	Unb	Unb	Unb	Unb	Unb		ser_TRINITY_DN11453_c0_g1	2.6132	3.28066	3.09326	3.13362	Unb	Unb	Unb	Unb	Unb	Unb	Unb	Unb
ves_TRINITY_DN33667_c0_g1	0	0	1.18637	0.193574	Unb	Unb	Unb	Unb	Unb	Unb	Unb	Unb		ser_TRINITY_DN11454_c1_g1	2.2885	2.16187	3.37177	3.97314	Unb	Unb	Unb	Unb	Unb	Unb	Unb	Unb
ves_TRINITY_DN33718_c0_g2	0	0.918903	0.294118	1.25584	Unb	Unb	Unb	Unb	Unb	Unb	Unb	Unb		ser_TRINITY_DN114547_c0_g1	0.247707	0	1.35489	0	Unb	Unb	Unb	Unb	Unb	Unb	Unb	Unb
ves_TRINITY_DN33725_c0_g3	0	0.195835	1.02609	0.418389	Unb	Unb	Unb	Unb	Unb	Unb	Unb	Unb		ser_TRINITY_DN11456_c0_g1	4.22923	4.79513	3.8812	3.9589	Unb	Unb	Unb	Unb	Unb	Unb	Unb	Unb
ves_TRINITY_DN33741_c0_g1	0	2.58053	0	0	Unb	Unb	Unb	Unb	Unb	Unb	Unb	Unb		ser_TRINITY_DN11456_c0_g2	1.3255	0.735742	4.03696	0.429377	Unb	Unb	Unb	Unb	Unb	Unb	Unb	Unb
ves_TRINITY_DN33788_c0_g1	0	0.295908	1.23187	1.71725	Unb	Unb	Unb	Unb	Unb	Unb	Unb	Unb		ser_TRINITY_DN11456_c0_g3	1.75875	0.666062	3.4923	0.0899945	Unb	Unb	Unb	Unb	Unb	Unb	Unb	Unb
ves_TRINITY_DN3384_c0_g1	0	0	0.500802	1.80312	Unb	Unb	Unb	Unb	Unb	Unb	Unb	Unb		ser_TRINITY_DN114565_c0_g1	0	0	1.26644	0	Unb	Unb	Unb	Unb	Unb	Unb	Unb	Unb
ves_TRINITY_DN33845_c0_g1	0	1.45256	0.30808	0.251358	Unb	Unb	Unb	Unb	Unb	Unb	Unb	Unb		ser_TRINITY_DN11457_c0_g1	1.34082	0.753791	2.51439	1.09496	Unb	Unb	Unb	Unb	Unb	Unb	Unb	Unb
ves_TRINITY_DN33891_c0_g2	0	0	1.03175	0.283802	Unb	Unb	Unb	Unb	Unb	Unb	Unb	Unb		ser_TRINITY_DN11459_c0_g1	1.3047	1.59658	2.0492	2.84526	Unb	Unb	Unb	Unb	Unb	Unb	Unb	Unb
ves_TRINITY_DN33911_c2_g1	0	1.05048	0	0	Unb	Unb	Unb	Unb	Unb	Unb	Unb	Unb		ser_TRINITY_DN1146_c0_g1	4.44762	3.64678	3.4587	3.3416	Unb	Unb	Unb	Unb	Unb	Unb	Unb	Unb
ves_TRINITY_DN34000_c0_g1	0	0	1.0015	0.273298	Unb	Unb	Unb	Unb	Unb	Unb	Unb	Unb		ser_TRINITY_DN11460_c0_g1	4.62631	4.22193	3.81329	4.12372	Unb	Unb	Unb	Unb	Unb	Unb	Unb	Unb
ves_TRINITY_DN34024_c0_g1	0	0	1.20036	0.862811	Unb	Unb	Unb	Unb	Unb	Unb	Unb	Unb		ser_TRINITY_DN11461_c0_g1	1.39761	0.397853	2.66513	0.320311	Unb	Unb	Unb	Unb	Unb	Unb	Unb	Unb
ves_TRINITY_DN34097_c0_g1	0	0	0.921832	1.61579	Unb	Unb	Unb	Unb	Unb	Unb	Unb	Unb		ser_TRINITY_DN11463_c0_g1	2.03606	1.31922	1.59756	1.67553	Unb	Unb	Unb	Unb	Unb	Unb	Unb	Unb
ves_TRINITY_DN34175_c0_g1	0	2.33456	0	0	Unb	Unb	Unb	Unb	Unb	Unb	Unb	Unb		ser_TRINITY_DN11464_c0_g1	2.05499	2.26001	2.24052	2.14133	Unb	Unb	Unb	Unb	Unb	Unb	Unb	Unb
ves_TRINITY_DN34185_c0_g3	0	1.79321	0.444345	0.33695	Unb	Unb	Unb	Unb	Unb	Unb	Unb	Unb		ser_TRINITY_DN11465_c0_g1	0.550953	0.806733	1.07469	0	Unb	Unb	Unb	Unb	Unb	Unb	Unb	Unb
ves_TRINITY_DN34236_c0_g1	0	0	1.57861	0.514347	Unb	Unb	Unb	Unb	Unb	Unb	Unb	Unb		ser_TRINITY_DN11465_c0_g2	1.30077	0.242279	1.39473	3.45304	Unb	Unb	Unb	Unb	Unb	Unb	Unb	Unb
ves_TRINITY_DN34253_c0_g1	0	1.06141	0	0	Unb	Unb	Unb	Unb	Unb	Unb	Unb	Unb		ser_TRINITY_DN11465_c0_g3	0.450658	0.225687	2.06536	0	Unb	Unb	Unb	Unb	Unb	Unb	Unb	Unb
ves_TRINITY_DN34254_c0_g1	0	0	0.998041	1.21491	Unb	Unb	Unb	Unb	Unb	Unb	Unb	Unb		ser_TRINITY_DN11467_c0_g1	1.61881	1.19145	1.12875	1.57784	Unb	Unb	Unb	Unb	Unb	Unb	Unb	Unb
ves_TRINITY_DN34271_c0_g3	0	1.74272	0	0.085077	Unb	Unb	Unb	Unb	Unb	Unb	Unb	Unb		ser_TRINITY_DN114675_c0_g1	1.14913	0.528983	0	0.376109	Unb	Unb	Unb	Unb	Unb	Unb	Unb	Unb
ves_TRINITY_DN34297_c0_g1	0	0.123609	1.06802	0.4998	Unb	Unb	Unb	Unb	Unb	Unb	Unb	Unb		ser_TRINITY_DN11468_c0_g1	2.29409	1.2167	0.104306	0.0878851	Unb	Unb	Unb	Unb	Unb	Unb	Unb	Unb
ves_TRINITY_DN34391_c0_g1	0	0	1.10262	0	Unb	Unb	Unb	Unb	Unb	Unb	Unb	Unb		ser_TRINITY_DN11469_c0_g1	6.16583	5.21023	7.07913	7.11969	Unb	Unb	Unb	Unb	Unb	Unb	2.28075	Vegetative
ves_TRINITY_DN34399_c0_g1	0	0	1.43447	0.130287	Unb	Unb	Unb	Unb	Unb	Unb	Unb	Unb		ser_TRINITY_DN1147_c0_g1	3.17548	3.14501	3.69142	3.31879	Unb	Unb	Unb	Unb	Unb	Unb	Unb	Unb
ves_TRINITY_DN34419_c0_g1	0	0	0.798877	1.09304	Unb	Unb	Unb	Unb	Unb	Unb	Unb	Unb		ser_TRINITY_DN11470_c0_g1	2.09055	2.70879	1.72892	2.01534	Unb	Unb	Unb	Unb	Unb	Unb	Unb	Unb
ves_TRINITY_DN34437_c0_g1	0	0	1.34609	1.68512	Unb	Unb	Unb	Unb	Unb	Unb	Unb	Unb		ser_TRINITY_DN114702_c0_g1	1.66621	2.04178	1.63912	1.56088	Unb	Unb	Unb	Unb	Unb	Unb	Unb	Unb
ves_TRINITY_DN34439_c0_g1	0	0.0313743	1.30653	0.706078	Unb	Unb	Unb	Unb	Unb	Unb	Unb	Unb		ser_TRINITY_DN114705_c0_g1	7.81913	7.7287	8.07177	8.0512	Unb	Unb	Unb	Unb	Unb	Unb	Unb	Unb
ves_TRINITY_DN34459_c0_g1	0	0.0417116	1.30318	0.187102	Unb	Unb	Unb	Unb	Unb	Unb	Unb	Unb		ser_TRINITY_DN11471_c0_g1	4.73208	4.56353	4.24072	4.09456	Unb	Unb	Unb	Unb	Unb	Unb	Unb	Unb
ves_TRINITY_DN34473_c0_g1	0	0.0745283	0.765487	1.03963	Unb	Unb	Unb	Unb	Unb	Unb	Unb	Unb		ser_TRINITY_DN11472_c0_g1	0.89268	0.397355	1.07007	1.70477	Unb	Unb	Unb	Unb	Unb	Unb	Unb	Unb
ves_TRINITY_DN3450_c0_g1	0	0	2.82204	0	Unb	Unb	Unb	Unb	Unb	Unb	Unb	Unb		ser_TRINITY_DN11475_c0_g1	3.9796	4.05999	3.35531	3.79763	Unb	Unb	Unb	Unb	Unb	Unb	Unb	Unb
ves_TRINITY_DN3450_c0_g2	0	0.101338	2.90751	0	Unb	Unb	Unb	Unb	Unb	Unb	Unb	Unb		ser_TRINITY_DN114757_c0_g1	0	0	1.22129	0	Unb	Unb	Unb	Unb	Unb	Unb	Unb	Unb
ves_TRINITY_DN34512_c0_g1	0	0	0.643853	1.04967	Unb	Unb	Unb	Unb	Unb	Unb	Unb	Unb		ser_TRINITY_DN11476_c0_g2	3.37582	3.11555	3.49026	3.40964	Unb	Unb	Unb	Unb	Unb	Unb	Unb	Unb
ves_TRINITY_DN34513_c0_g1	0	0.152583	0.481847	1.22285	Unb	Unb	Unb	Unb	Unb	Unb	Unb	Unb		ser_TRINITY_DN11477_c0_g1	5.7905	4.87706	4.9532	4.74082	Unb	Unb	Unb	Unb	Unb	Unb	Unb	Unb
ves_TRINITY_DN34521_c0_g1	0	0.0614168	2.04819	0.16566	Unb	Unb	Unb	Unb	Unb	Unb	Unb	Unb		ser_TRINITY_DN11478_c0_g1	3.48867	1.60061	5.35146	4.13454	Unb	Unb	Unb	Unb	Unb	Unb	Unb	Unb
ves_TRINITY_DN34530_c0_g1	0	1.28094	0	0.0905119	Unb	Unb	Unb	Unb	Unb	Unb	Unb	Unb		ser_TRINITY_DN11479_c0_g1	5.17989	4.88437	4.60004	4.51518	Unb	Unb	Unb	Unb	Unb	Unb	Unb	Unb
ves_TRINITY_DN34530_c0_g3	0	1.15878	0	0	Unb	Unb	Unb	Unb	Unb	Unb	Unb	Unb		ser_TRINITY_DN1148_c0_g2	3.24222	4.18943	3.53146	3.9898	Unb	Unb	Unb	Unb	Unb	Unb	Unb	Unb
ves_TRINITY_DN34589_c0_g1	0	0	1.11527	1.68527	Unb	Unb	Unb	Unb	Unb	Unb	Unb	Unb		ser_TRINITY_DN1148_c0_g4	1.42152	1.71583	1.39394	1.56188	Unb	Unb	Unb	Unb	Unb	Unb	Unb	Unb
ves_TRINITY_DN34591_c0_g1	0	0	2.01308	0.0995991	Unb	Unb	Unb	Unb	Unb	Unb	Unb	Unb		ser_TRINITY_DN11480_c0_g2	2.10924	2.25402	2.01779	1.93057	Unb	Unb	Unb	Unb	Unb	Unb	Unb	Unb
ves_TRINITY_DN34600_c1_g1	0	0.162667	0.980226	1.24179	Unb	Unb	Unb	Unb	Unb	Unb	Unb	Unb		ser_TRINITY_DN114801_c0_g1	0	0	0.83993	1.88186	Unb	Unb	Unb	Unb	Unb	Unb	Unb	Unb
ves_TRINITY_DN34601_c0_g1	0	0	1.27575	0.109538	Unb	Unb	Unb	Unb	Unb	Unb	Unb	Unb		ser_TRINITY_DN114803_c0_g2	0.460767	0.0832565	1.08506	0	Unb	Unb	Unb	Unb	Unb	Unb	Unb	Unb
ves_TRINITY_DN34670_c0_g1	0	0	0.775694	1.01867	Unb	Unb	Unb	Unb	Unb	Unb	Unb	Unb		ser_TRINITY_DN11483_c0_g1	0.854509	0.241591	2.15523	0	Unb	Unb	Unb	Unb	Unb	Unb	Unb	Unb
ves_TRINITY_DN34700_c0_g1	0	0.772001	0.234235	1.30949	Unb	Unb	Unb	Unb	Unb	Unb	Unb	Unb		ser_TRINITY_DN11484_c0_g2	0.457955	2.38502	0	0.102715	Unb	Unb	Unb	Unb	Unb	Unb	Unb	Unb
ves_TRINITY_DN34734_c0_g1	0	0.072667	1.20267	0.274763	Unb	Unb	Unb	Unb	Unb	Unb	Unb	Unb		ser_TRINITY_DN11484_c0_g4	1.07716	0.610943	1.47841	1.44502	Unb	Unb	Unb	Unb	Unb	Unb	Unb	Unb
ves_TRINITY_DN34744_c0_g1	0	0	0.734858	1.11854	Unb	Unb	Unb	Unb	Unb	Unb	Unb	Unb		ser_TRINITY_DN11485_c0_g1	1.71646	1.64247	1.80857	1.79383	Unb	Unb	Unb	Unb	Unb	Unb	Unb	Unb
ves_TRINITY_DN34757_c0_g1	0	0	1.01926	0	Unb	Unb	Unb	Unb	Unb	Unb	Unb	Unb		ser_TRINITY_DN114857_c0_g1	0.212783	0.227557	1.26959	0	Unb	Unb	Unb	Unb	Unb	Unb	Unb	Unb
ves_TRINITY_DN34761_c0_g2	0	0	1.13391	0.439	Unb	Unb	Unb	Unb	Unb	Unb	Unb	Unb		ser_TRINITY_DN114857_c0_g2	2.16158	1.21914	1.42858	1.78777	Unb	Unb	Unb	Unb	Unb	Unb	Unb	Unb
ves_TRINITY_DN34777_c0_g1	0	0.76445	2.36169	2.08676	Unb	Unb	Unb	Unb	Unb	Unb	Unb	Unb		ser_TRINITY_DN114868_c0_g1	0	0	1.01108	0	Unb	Unb	Unb	Unb	Unb	Unb	Unb	Unb
ves_TRINITY_DN3478_c2_g1	0	1.24076	0.168408	0	Unb	Unb	Unb	Unb	Unb	Unb	Unb	Unb		ser_TRINITY_DN11487_c0_g1	5.57338	5.46737	4.63833	4.54002	Unb	Unb	Unb	Unb	Unb	Unb	Unb	Unb
ves_TRINITY_DN34819_c0_g1	0	0	1.39721	0.347169	Unb	Unb	Unb	Unb	Unb	Unb	Unb	Unb		ser_TRINITY_DN11488_c0_g1	6.28245	6.92328	5.92193	5.93973	Unb	Unb	Unb	Unb	Unb	Unb	Unb	Unb
ves_TRINITY_DN34824_c0_g1	0	0.107541	1.28858	0.180741	Unb	Unb	Unb	Unb	Unb	Unb	Unb	Unb		ser_TRINITY_DN11488_c2_g2	2.18208	1.07457	0.491194	0.421789	Unb	Unb	Unb	Unb	Unb	Unb	Unb	Unb
ves_TRINITY_DN34833_c0_g2	0	0.21494	1.03991	1.4587	Unb	Unb	Unb	Unb	Unb	Unb	Unb	Unb		ser_TRINITY_DN11489_c0_g2	8.66112	8.94659	7.4115	7.36978	Unb	Unb	Unb	Unb	Unb	Unb	-1.2444	Reproductive
ves_TRINITY_DN3486_c0_g1	0	0	1.29497	2.06795	Unb	Unb	Unb	Unb	Unb	Unb	Unb	Unb		ser_TRINITY_DN11489_c0_g3	4.59492	4.80569	2.14888	3.30433	Unb	Unb	Unb	Unb	Unb	Unb	Unb	Unb
ves_TRINITY_DN34921_c2_g1	0	0	1.03363	0.45943	Unb	Unb	Unb	Unb	Unb	Unb	Unb	Unb		ser_TRINITY_DN114893_c0_g1	0.521211	0.0985148	1.05047	0.110429	Unb	Unb	Unb	Unb	Unb	Unb	Unb	Unb
ves_TRINITY_DN34926_c0_g1	0	1.37341	0	0	Unb	Unb	Unb	Unb	Unb	Unb	Unb	Unb		ser_TRINITY_DN1149_c0_g3	0.115812	1.23354	0	0	Unb	Unb	Unb	Unb	Unb	Unb	Unb	Unb
ves_TRINITY_DN34944_c0_g2	0	0	1.5471	0.16049	Unb	Unb	Unb	Unb	Unb	Unb	Unb	Unb		ser_TRINITY_DN11490_c0_g2	4.89168	4.77871	4.51866	4.35452	Unb	Unb	Unb	Unb	Unb	Unb	Unb	Unb
ves_TRINITY_DN34944_c0_g3	0	0	1.43997	0	Unb	Unb	Unb	Unb	Unb	Unb	Unb	Unb		ser_TRINITY_DN11491_c0_g1	5.69491	5.20374	5.86928	5.65161	Unb	Unb	Unb	Unb	Unb	Unb	Unb	Unb
ves_TRINITY_DN34944_c0_g6	0	0	1.57631	0.104346	Unb	Unb	Unb	Unb	Unb	Unb	Unb	Unb		ser_TRINITY_DN11492_c0_g1	0.631478	2.60596	0.325115	0.44055	Unb	Unb	Unb	Unb	Unb	Unb	Unb	Unb
ves_TRINITY_DN34944_c0_g7	0	0	2.42179	0.348082	Unb	Unb	Unb	Unb	Unb	Unb	Unb	Unb		ser_TRINITY_DN11496_c0_g1	5.33907	5.01822	5.25484	5.51901	Unb	Unb	Unb	Unb	Unb	Unb	Unb	Unb
ves_TRINITY_DN35046_c0_g1	0	2.596	0	0	Unb	Unb	Unb	Unb	Unb	Unb	Unb	Unb		ser_TRINITY_DN11497_c0_g3	5.91607	5.44373	6.07551	5.83379	Unb	Unb	Unb	Unb	Unb	Unb	Unb	Unb
ves_TRINITY_DN35049_c0_g1	0	1.33279	0	0	Unb	Unb	Unb	Unb	Unb	Unb	Unb	Unb		ser_TRINITY_DN114974_c0_g1	7.53287	7.47624	7.06945	7.0748	Unb	Unb	Unb	Unb	Unb	Unb	Unb	Unb
ves_TRINITY_DN35058_c0_g1	0	0	1.03283	0.105563	Unb	Unb	Unb	Unb	Unb	Unb	Unb	Unb		ser_TRINITY_DN114989_c0_g1	2.11939	0	0	0	Unb	Unb	Unb	Unb	Unb	Unb	Unb	Unb
ves_TRINITY_DN35075_c0_g1	0	0.107319	1.06384	0.182588	Unb	Unb	Unb	Unb	Unb	Unb	Unb	Unb		ser_TRINITY_DN11499_c0_g1	4.10933	5.06564	3.8767	3.94996	Unb	Unb	Unb	Unb	Unb	Unb	Unb	Unb
ves_TRINITY_DN35081_c0_g4	0	1.64714	0.487411	0.347169	Unb	Unb	Unb	Unb	Unb	Unb	Unb	Unb		ser_TRINITY_DN114993_c0_g2	0.720356	0	1.23799	0	Unb	Unb	Unb	Unb	Unb	Unb	Unb	Unb
ves_TRINITY_DN35106_c0_g1	0	0.0370487	1.45893	0.262719	Unb	Unb	Unb	Unb	Unb	Unb	Unb	Unb		ser_TRINITY_DN114994_c0_g1	4.99741	4.60975	4.49793	4.31919	Unb	Unb	Unb	Unb	Unb	Unb	Unb	Unb
ves_TRINITY_DN35117_c0_g1	0	0.0739788	0.886685	1.26084	Unb	Unb	Unb	Unb	Unb	Unb	Unb	Unb		ser_TRINITY_DN115_c0_g1	8.12715	7.93684	8.82038	8.77491	Unb	Unb	Unb	Unb	Unb	Unb	1.18358	Vegetative
ves_TRINITY_DN35117_c1_g1	0	0	1.45474	0	Unb	Unb	Unb	Unb	Unb	Unb	Unb	Unb		ser_TRINITY_DN115_c0_g2	3.58848	3.53667	2.75147	2.95398	Unb	Unb	Unb	Unb	Unb	Unb	Unb	Unb
ves_TRINITY_DN35126_c0_g1	0	0.0394838	1.24384	0.17757	Unb	Unb	Unb	Unb	Unb	Unb	Unb	Unb		ser_TRINITY_DN1150_c0_g1	0.205396	0.509912	2.99961	2.48163	Unb	Unb	Unb	Unb	Unb	Unb	Unb	Unb
ves_TRINITY_DN3515_c0_g1	0	0.144853	2.42452	0.442853	Unb	Unb	Unb	Unb	Unb	Unb	Unb	Unb		ser_TRINITY_DN1150_c0_g2	1.09095	1.20841	2.48195	2.90063	Unb	Unb	Unb	Unb	Unb	Unb	Unb	Unb
ves_TRINITY_DN3521_c0_g1	0	0.219707	3.0866	1.54647	Unb	Unb	Unb	Unb	Unb	Unb	Unb	Unb		ser_TRINITY_DN115000_c0_g1	1.62487	0.768514	0.335414	0.228078	Unb	Unb	Unb	Unb	Unb	Unb	Unb	Unb
ves_TRINITY_DN35218_c0_g1	0	0.146214	1.29419	0.670223	Unb	Unb	Unb	Unb	Unb	Unb	Unb	Unb		ser_TRINITY_DN115007_c0_g1	0.0999953	0.660898	0.253316	1.09042	Unb	Unb	Unb	Unb	Unb	Unb	Unb	Unb
ves_TRINITY_DN35241_c0_g1	0	0	1.37777	0.178281	Unb	Unb	Unb	Unb	Unb	Unb	Unb	Unb		ser_TRINITY_DN115018_c0_g1	0.298977	0	0	1.14264	Unb	Unb	Unb	Unb	Unb	Unb	Unb	Unb
ves_TRINITY_DN35270_c0_g1	0	0.0869585	1.73746	1.94944	Unb	Unb	Unb	Unb	Unb	Unb	Unb	Unb		ser_TRINITY_DN11502_c0_g1	4.36286	4.31021	3.21778	3.53409	Unb	Unb	Unb	Unb	Unb	Unb	Unb	Unb
ves_TRINITY_DN35287_c0_g1	0	0.113851	1.32757	0.368169	Unb	Unb	Unb	Unb	Unb	Unb	Unb	Unb		ser_TRINITY_DN11503_c0_g4	3.74876	1.4025	1.50791	1.76538	Unb	Unb	Unb	Unb	Unb	Unb	Unb	Unb
ves_TRINITY_DN35296_c0_g2	0	0	1.15209	1.32126	Unb	Unb	Unb	Unb	Unb	Unb	Unb	Unb		ser_TRINITY_DN11504_c0_g1	4.29049	4.57135	3.61433	3.89724	Unb	Unb	Unb	Unb	Unb	Unb	Unb	Unb
ves_TRINITY_DN35314_c0_g1	0	1.64367	0	0	Unb	Unb	Unb	Unb	Unb	Unb	Unb	Unb		ser_TRINITY_DN115063_c0_g1	0.0722284	0	1.47828	0.0996527	Unb	Unb	Unb	Unb	Unb	Unb	Unb	Unb
ves_TRINITY_DN35333_c0_g1	0	0.0868449	1.13999	0.43485	Unb	Unb	Unb	Unb	Unb	Unb	Unb	Unb		ser_TRINITY_DN115069_c0_g1	0	0	1.46258	0	Unb	Unb	Unb	Unb	Unb	Unb	Unb	Unb
ves_TRINITY_DN35353_c0_g1	0	0	0.326634	1.0946	Unb	Unb	Unb	Unb	Unb	Unb	Unb	Unb		ser_TRINITY_DN115077_c0_g1	0.333737	1.28729	0	0	Unb	Unb	Unb	Unb	Unb	Unb	Unb	Unb
ves_TRINITY_DN35528_c0_g2	0	1.06599	0.409736	1.43489	Unb	Unb	Unb	Unb	Unb	Unb	Unb	Unb		ser_TRINITY_DN115080_c0_g1	1.26576	0.317504	0	0.229057	Unb	Unb	Unb	Unb	Unb	Unb	Unb	Unb
ves_TRINITY_DN35546_c0_g2	0	0	1.48942	0	Unb	Unb	Unb	Unb	Unb	Unb	Unb	Unb		ser_TRINITY_DN115080_c0_g2	1.56053	1.0073	0	0.36389	Unb	Unb	Unb	Unb	Unb	Unb	Unb	Unb
ves_TRINITY_DN35575_c0_g2	0	0.124899	1.37916	0.269134	Unb	Unb	Unb	Unb	Unb	Unb	Unb	Unb		ser_TRINITY_DN115082_c0_g1	5.59892	6.35982	5.15914	4.71778	Unb	Unb	Unb	Unb	Unb	Unb	Unb	Unb
ves_TRINITY_DN35591_c0_g1	0	0.179172	1.10797	1.58535	Unb	Unb	Unb	Unb	Unb	Unb	Unb	Unb		ser_TRINITY_DN11509_c0_g1	0.256477	0.161489	1.57228	0.292574	Unb	Unb	Unb	Unb	Unb	Unb	Unb	Unb
ves_TRINITY_DN35641_c0_g1	0	1.09339	0	1.13235	Unb	Unb	Unb	Unb	Unb	Unb	Unb	Unb		ser_TRINITY_DN1151_c0_g1	5.12477	4.80629	4.37023	4.57834	Unb	Unb	Unb	Unb	Unb	Unb	Unb	Unb
ves_TRINITY_DN35698_c0_g1	0	1.05228	0	0	Unb	Unb	Unb	Unb	Unb	Unb	Unb	Unb		ser_TRINITY_DN11510_c0_g1	3.35801	3.1954	2.38118	2.0403	Unb	Unb	Unb	Unb	Unb	Unb	Unb	Unb
ves_TRINITY_DN35711_c0_g1	0	0	1.25274	0.173638	Unb	Unb	Unb	Unb	Unb	Unb	Unb	Unb		ser_TRINITY_DN115100_c0_g1	1.09037	0	0	0	Unb	Unb	Unb	Unb	Unb	Unb	Unb	Unb
ves_TRINITY_DN35769_c0_g1	0	0.131533	0.829831	1.56159	Unb	Unb	Unb	Unb	Unb	Unb	Unb	Unb		ser_TRINITY_DN115101_c0_g1	4.89124	4.99321	4.3437	4.24252	Unb	Unb	Unb	Unb	Unb	Unb	Unb	Unb
ves_TRINITY_DN35789_c0_g1	0	0	1.93918	0	Unb	Unb	Unb	Unb	Unb	Unb	Unb	Unb		ser_TRINITY_DN11511_c0_g1	4.246	4.19497	4.44522	4.18881	Unb	Unb	Unb	Unb	Unb	Unb	Unb	Unb
ves_TRINITY_DN35899_c0_g1	0	0	1.80892	1.91495	Unb	Unb	Unb	Unb	Unb	Unb	Unb	Unb		ser_TRINITY_DN11512_c0_g1	5.89414	6.55785	5.12891	5.14978	Unb	Unb	Unb	Unb	Unb	Unb	Unb	Unb
ves_TRINITY_DN35997_c0_g1	0	1.35512	0	0	Unb	Unb	Unb	Unb	Unb	Unb	Unb	Unb		ser_TRINITY_DN11513_c0_g2	3.07384	3.48113	3.08825	3.25881	Unb	Unb	Unb	Unb	Unb	Unb	Unb	Unb
ves_TRINITY_DN36044_c0_g1	0	0.131485	0.43848	1.04893	Unb	Unb	Unb	Unb	Unb	Unb	Unb	Unb		ser_TRINITY_DN115139_c0_g1	0.187605	0.486208	0.525571	1.01806	Unb	Unb	Unb	Unb	Unb	Unb	Unb	Unb
ves_TRINITY_DN36068_c0_g1	0	0.783536	0.425344	1.51372	Unb	Unb	Unb	Unb	Unb	Unb	Unb	Unb		ser_TRINITY_DN11515_c0_g1	2.57655	2.34978	1.59261	1.31228	Unb	Unb	Unb	Unb	Unb	Unb	Unb	Unb
ves_TRINITY_DN3607_c0_g1	0	0.0294893	1.73356	0.81308	Unb	Unb	Unb	Unb	Unb	Unb	Unb	Unb		ser_TRINITY_DN11515_c1_g1	3.29994	3.89919	0.526108	1.33006	Unb	Unb	Unb	Unb	Unb	Unb	Unb	Unb
ves_TRINITY_DN36090_c0_g1	0	0	1.05033	0.252258	Unb	Unb	Unb	Unb	Unb	Unb	Unb	Unb		ser_TRINITY_DN11516_c0_g1	0.915834	2.13721	2.23836	2.29405	Unb	Unb	Unb	Unb	Unb	Unb	Unb	Unb
ves_TRINITY_DN36116_c0_g1	0	2.31516	0	0	Unb	Unb	Unb	Unb	Unb	Unb	Unb	Unb		ser_TRINITY_DN11516_c0_g2	1.98021	2.11616	0.178441	0	Unb	Unb	Unb	Unb	Unb	Unb	Unb	Unb
ves_TRINITY_DN36172_c1_g1	0	0	1.50582	0	Unb	Unb	Unb	Unb	Unb	Unb	Unb	Unb		ser_TRINITY_DN11516_c0_g3	0.202218	2.74273	0.0856898	0	Unb	Unb	Unb	Unb	Unb	Unb	Unb	Unb
ves_TRINITY_DN36205_c0_g2	0	0	0.887627	1.48565	Unb	Unb	Unb	Unb	Unb	Unb	Unb	Unb		ser_TRINITY_DN11516_c2_g1	0.0810396	1.3432	0	0	Unb	Unb	Unb	Unb	Unb	Unb	Unb	Unb
ves_TRINITY_DN36213_c0_g1	0	0	1.24679	0.198842	Unb	Unb	Unb	Unb	Unb	Unb	Unb	Unb		ser_TRINITY_DN11517_c0_g1	0.614939	0.590313	1.7589	2.59095	Unb	Unb	Unb	Unb	Unb	Unb	Unb	Unb
ves_TRINITY_DN36241_c0_g1	0	0	1.17868	0.302059	Unb	Unb	Unb	Unb	Unb	Unb	Unb	Unb		ser_TRINITY_DN115173_c0_g1	5.1964	4.27934	5.38062	5.51207	Unb	Unb	Unb	Unb	Unb	Unb	Unb	Unb
ves_TRINITY_DN36338_c0_g1	0	1.74681	0	0.226795	Unb	Unb	Unb	Unb	Unb	Unb	Unb	Unb		ser_TRINITY_DN11518_c0_g1	1.64823	0.749373	3.89203	0.398025	Unb	Unb	Unb	Unb	Unb	Unb	Unb	Unb
ves_TRINITY_DN3636_c0_g1	0	0	1.13937	1.67697	Unb	Unb	Unb	Unb	Unb	Unb	Unb	Unb		ser_TRINITY_DN11519_c0_g1	6.05136	5.72916	5.36917	5.56973	Unb	Unb	Unb	Unb	Unb	Unb	Unb	Unb
ves_TRINITY_DN36419_c0_g2	0	0	1.17396	1.57482	Unb	Unb	Unb	Unb	Unb	Unb	Unb	Unb		ser_TRINITY_DN115193_c0_g1	0.29927	0	2.00744	0	Unb	Unb	Unb	Unb	Unb	Unb	Unb	Unb
ves_TRINITY_DN36469_c0_g2	0	1.51696	0	0	Unb	Unb	Unb	Unb	Unb	Unb	Unb	Unb		ser_TRINITY_DN1152_c0_g1	4.74535	2.68474	1.45384	1.39686	Unb	Unb	Unb	Unb	Unb	Unb	Unb	Unb
ves_TRINITY_DN3653_c0_g1	0	2.4354	0.016956	0.0250422	Unb	Unb	Unb	Unb	Unb	Unb	Unb	Unb		ser_TRINITY_DN1152_c0_g2	2.48823	2.06055	2.9238	2.86341	Unb	Unb	Unb	Unb	Unb	Unb	Unb	Unb
ves_TRINITY_DN36532_c0_g1	0	0.175697	1.20141	0.102224	Unb	Unb	Unb	Unb	Unb	Unb	Unb	Unb		ser_TRINITY_DN1152_c0_g3	3.97657	3.81632	4.34053	4.20565	Unb	Unb	Unb	Unb	Unb	Unb	Unb	Unb
ves_TRINITY_DN36589_c0_g1	0	1.25506	0	0	Unb	Unb	Unb	Unb	Unb	Unb	Unb	Unb		ser_TRINITY_DN11520_c0_g2	5.44549	5.06465	4.95651	5.05412	Unb	Unb	Unb	Unb	Unb	Unb	Unb	Unb
ves_TRINITY_DN36595_c0_g1	0	1.98093	0	0.125039	Unb	Unb	Unb	Unb	Unb	Unb	Unb	Unb		ser_TRINITY_DN115209_c0_g1	0.342533	0.13229	1.31623	0.169196	Unb	Unb	Unb	Unb	Unb	Unb	Unb	Unb
ves_TRINITY_DN36612_c0_g1	0	0	1.797	0	Unb	Unb	Unb	Unb	Unb	Unb	Unb	Unb		ser_TRINITY_DN11521_c2_g1	5.89219	4.97415	7.11842	7.21865	Unb	Unb	Unb	Unb	Unb	Unb	2.6607	Vegetative
ves_TRINITY_DN36622_c0_g1	0	0	1.23004	0.346692	Unb	Unb	Unb	Unb	Unb	Unb	Unb	Unb		ser_TRINITY_DN115211_c0_g1	0.738007	0	1.09594	0	Unb	Unb	Unb	Unb	Unb	Unb	Unb	Unb
ves_TRINITY_DN36697_c0_g1	0	0	1.03556	0.362215	Unb	Unb	Unb	Unb	Unb	Unb	Unb	Unb		ser_TRINITY_DN115211_c1_g1	0.247273	0	1.34767	0.194735	Unb	Unb	Unb	Unb	Unb	Unb	Unb	Unb
ves_TRINITY_DN36817_c1_g1	0	0	1.14986	1.29116	Unb	Unb	Unb	Unb	Unb	Unb	Unb	Unb		ser_TRINITY_DN11523_c0_g2	0.497137	0.637161	1.98139	0.101161	Unb	Unb	Unb	Unb	Unb	Unb	Unb	Unb
ves_TRINITY_DN36841_c0_g1	0	0.170562	1.19026	0.448329	Unb	Unb	Unb	Unb	Unb	Unb	Unb	Unb		ser_TRINITY_DN115245_c0_g1	0.30498	0.0338738	1.66657	0.0471357	Unb	Unb	Unb	Unb	Unb	Unb	Unb	Unb
ves_TRINITY_DN36846_c0_g1	0	0.512551	0.671096	1.67367	Unb	Unb	Unb	Unb	Unb	Unb	Unb	Unb		ser_TRINITY_DN11525_c0_g7	0.454937	2.34373	0.611775	0.54048	Unb	Unb	Unb	Unb	Unb	Unb	Unb	Unb
ves_TRINITY_DN36849_c1_g1	0	1.97244	0.187646	0	Unb	Unb	Unb	Unb	Unb	Unb	Unb	Unb		ser_TRINITY_DN115256_c1_g1	0.970251	0	1.75522	0.38078	Unb	Unb	Unb	Unb	Unb	Unb	Unb	Unb
ves_TRINITY_DN36930_c0_g1	0	0.0339154	1.11505	0.734213	Unb	Unb	Unb	Unb	Unb	Unb	Unb	Unb		ser_TRINITY_DN11526_c0_g1	4.12371	4.09279	4.07354	4.80951	Unb	Unb	Unb	Unb	Unb	Unb	Unb	Unb
ves_TRINITY_DN37005_c0_g1	0	0.045105	1.31676	0.327705	Unb	Unb	Unb	Unb	Unb	Unb	Unb	Unb		ser_TRINITY_DN115262_c0_g1	1.34177	0.435671	1.91479	0.781218	Unb	Unb	Unb	Unb	Unb	Unb	Unb	Unb
ves_TRINITY_DN3701_c0_g1	0	0	1.34886	2.23365	Unb	Unb	Unb	Unb	Unb	Unb	Unb	Unb		ser_TRINITY_DN11528_c0_g1	0.428898	0.142187	1.96653	0	Unb	Unb	Unb	Unb	Unb	Unb	Unb	Unb
ves_TRINITY_DN37037_c0_g2	0	0.0849346	0.896985	1.09446	Unb	Unb	Unb	Unb	Unb	Unb	Unb	Unb		ser_TRINITY_DN115289_c1_g1	0.244013	1.30505	1.02076	0.419755	Unb	Unb	Unb	Unb	Unb	Unb	Unb	Unb
ves_TRINITY_DN37117_c0_g2	0	0.73032	1.20243	1.42846	Unb	Unb	Unb	Unb	Unb	Unb	Unb	Unb		ser_TRINITY_DN115289_c2_g3	1.07276	1.3551	1.2312	1.98422	Unb	Unb	Unb	Unb	Unb	Unb	Unb	Unb
ves_TRINITY_DN37132_c0_g1	0	0	1.41926	0	Unb	Unb	Unb	Unb	Unb	Unb	Unb	Unb		ser_TRINITY_DN11531_c0_g1	0.423771	0.0307245	1.81067	0.0783113	Unb	Unb	Unb	Unb	Unb	Unb	Unb	Unb
ves_TRINITY_DN37165_c0_g1	0	0	1.25712	0.107231	Unb	Unb	Unb	Unb	Unb	Unb	Unb	Unb		ser_TRINITY_DN115315_c0_g1	0.312664	0.420743	1.05375	0.402687	Unb	Unb	Unb	Unb	Unb	Unb	Unb	Unb
ves_TRINITY_DN37167_c0_g1	0	0.174926	1.36745	0.211743	Unb	Unb	Unb	Unb	Unb	Unb	Unb	Unb		ser_TRINITY_DN115337_c0_g1	0.268923	0	1.40191	0	Unb	Unb	Unb	Unb	Unb	Unb	Unb	Unb
ves_TRINITY_DN37198_c0_g2	0	0	0.699479	1.49138	Unb	Unb	Unb	Unb	Unb	Unb	Unb	Unb		ser_TRINITY_DN115337_c0_g2	0.737019	0	1.24646	0	Unb	Unb	Unb	Unb	Unb	Unb	Unb	Unb
ves_TRINITY_DN37316_c0_g1	0	0	1.18973	0.124436	Unb	Unb	Unb	Unb	Unb	Unb	Unb	Unb		ser_TRINITY_DN11534_c0_g1	3.52775	4.35182	2.85531	2.81798	Unb	Unb	Unb	Unb	Unb	Unb	Unb	Unb
ves_TRINITY_DN37383_c0_g1	0	0	0.48543	1.26028	Unb	Unb	Unb	Unb	Unb	Unb	Unb	Unb		ser_TRINITY_DN11535_c0_g1	5.16967	6.04276	4.34011	4.54181	Unb	Unb	Unb	Unb	Unb	Unb	Unb	Unb
ves_TRINITY_DN37406_c0_g1	0	0	1.45935	0.864792	Unb	Unb	Unb	Unb	Unb	Unb	Unb	Unb		ser_TRINITY_DN115353_c0_g1	0	0	1.24976	0	Unb	Unb	Unb	Unb	Unb	Unb	Unb	Unb
ves_TRINITY_DN37481_c2_g1	0	1.58619	0	0	Unb	Unb	Unb	Unb	Unb	Unb	Unb	Unb		ser_TRINITY_DN11536_c0_g2	1.73606	1.14976	1.7408	1.61249	Unb	Unb	Unb	Unb	Unb	Unb	Unb	Unb
ves_TRINITY_DN37518_c0_g1	0	0	1.16093	0.361792	Unb	Unb	Unb	Unb	Unb	Unb	Unb	Unb		ser_TRINITY_DN115363_c0_g1	0	0.110502	0	1.40617	Unb	Unb	Unb	Unb	Unb	Unb	Unb	Unb
ves_TRINITY_DN37576_c1_g1	0	1.94032	1.62031	1.98736	Unb	Unb	Unb	Unb	Unb	Unb	Unb	Unb		ser_TRINITY_DN115380_c0_g1	0	0	1.00964	0.634705	Unb	Unb	Unb	Unb	Unb	Unb	Unb	Unb
ves_TRINITY_DN37595_c0_g1	0	0.159367	1.04629	0.614694	Unb	Unb	Unb	Unb	Unb	Unb	Unb	Unb		ser_TRINITY_DN115387_c0_g1	1.03426	0.608982	0.592386	0	Unb	Unb	Unb	Unb	Unb	Unb	Unb	Unb
ves_TRINITY_DN37626_c0_g2	0	1.43304	0.0291965	0.0256432	Unb	Unb	Unb	Unb	Unb	Unb	Unb	Unb		ser_TRINITY_DN11539_c0_g1	1.54711	1.92365	2.52494	0.828854	Unb	Unb	Unb	Unb	Unb	Unb	Unb	Unb
ves_TRINITY_DN37767_c0_g1	0	2.1614	0	0.317443	Unb	Unb	Unb	Unb	Unb	Unb	Unb	Unb		ser_TRINITY_DN11539_c0_g3	0.47079	0.85867	2.3877	0.883109	Unb	Unb	Unb	Unb	Unb	Unb	Unb	Unb
ves_TRINITY_DN37845_c0_g1	0	0	0	1.21292	Unb	Unb	Unb	Unb	Unb	Unb	Unb	Unb		ser_TRINITY_DN1154_c0_g1	4.55067	4.17284	3.38369	3.69906	Unb	Unb	Unb	Unb	Unb	Unb	Unb	Unb
ves_TRINITY_DN37872_c3_g1	0	0	0	1.67265	Unb	Unb	Unb	Unb	Unb	Unb	Unb	Unb		ser_TRINITY_DN1154_c0_g3	1.01818	1.33803	1.15392	1.30115	Unb	Unb	Unb	Unb	Unb	Unb	Unb	Unb
ves_TRINITY_DN379_c0_g1	0	0	3.17651	0.435593	Unb	Unb	Unb	Unb	Unb	Unb	Unb	Unb		ser_TRINITY_DN11540_c0_g3	3.6621	3.74888	3.69216	3.75914	Unb	Unb	Unb	Unb	Unb	Unb	Unb	Unb
ves_TRINITY_DN38032_c0_g2	0	0	1.31031	0.167629	Unb	Unb	Unb	Unb	Unb	Unb	Unb	Unb		ser_TRINITY_DN115427_c0_g1	0	1.10368	0	0	Unb	Unb	Unb	Unb	Unb	Unb	Unb	Unb
ves_TRINITY_DN38039_c0_g1	0	1.58272	0	0	Unb	Unb	Unb	Unb	Unb	Unb	Unb	Unb		ser_TRINITY_DN11543_c0_g2	5.70205	5.19334	5.18562	4.26542	Unb	Unb	Unb	Unb	Unb	Unb	Unb	Unb
ves_TRINITY_DN38105_c0_g1	0	0.240408	0.796263	1.02341	Unb	Unb	Unb	Unb	Unb	Unb	Unb	Unb		ser_TRINITY_DN11543_c0_g3	3.69404	4.00995	3.95692	4.23912	Unb	Unb	Unb	Unb	Unb	Unb	Unb	Unb
ves_TRINITY_DN38149_c0_g1	0	0.0305577	1.07583	1.06822	Unb	Unb	Unb	Unb	Unb	Unb	Unb	Unb		ser_TRINITY_DN11543_c4_g1	3.86775	3.76714	2.99031	3.16531	Unb	Unb	Unb	Unb	Unb	Unb	Unb	Unb
ves_TRINITY_DN38190_c0_g1	0	0.902887	0.371845	1.38105	Unb	Unb	Unb	Unb	Unb	Unb	Unb	Unb		ser_TRINITY_DN11544_c0_g1	1.29382	0.209143	2.09606	0.20882	Unb	Unb	Unb	Unb	Unb	Unb	Unb	Unb
ves_TRINITY_DN38260_c0_g1	0	0	1.00318	0.884364	Unb	Unb	Unb	Unb	Unb	Unb	Unb	Unb		ser_TRINITY_DN11544_c1_g1	0.526067	0.373516	1.53615	0	Unb	Unb	Unb	Unb	Unb	Unb	Unb	Unb
ves_TRINITY_DN38311_c0_g1	0	0	2.20403	0.753678	Unb	Unb	Unb	Unb	Unb	Unb	Unb	Unb		ser_TRINITY_DN11544_c2_g1	0.215288	0.0703115	1.09578	0	Unb	Unb	Unb	Unb	Unb	Unb	Unb	Unb
ves_TRINITY_DN38330_c0_g1	0	0	0.555204	1.19828	Unb	Unb	Unb	Unb	Unb	Unb	Unb	Unb		ser_TRINITY_DN115442_c0_g1	0	1.018	0	0	Unb	Unb	Unb	Unb	Unb	Unb	Unb	Unb
ves_TRINITY_DN38344_c0_g1	0	2.40053	0	0.0890429	Unb	Unb	Unb	Unb	Unb	Unb	Unb	Unb		ser_TRINITY_DN115446_c0_g1	0	0	1.02131	0	Unb	Unb	Unb	Unb	Unb	Unb	Unb	Unb
ves_TRINITY_DN38359_c0_g1	0	0	1.54123	0.25105	Unb	Unb	Unb	Unb	Unb	Unb	Unb	Unb		ser_TRINITY_DN11546_c0_g1	5.67953	5.52662	5.82305	5.71583	Unb	Unb	Unb	Unb	Unb	Unb	Unb	Unb
ves_TRINITY_DN38382_c0_g1	0	0	1.11391	0.302137	Unb	Unb	Unb	Unb	Unb	Unb	Unb	Unb		ser_TRINITY_DN115460_c0_g1	0.350023	0	1.08749	0	Unb	Unb	Unb	Unb	Unb	Unb	Unb	Unb
ves_TRINITY_DN38441_c3_g1	0	1.33114	0	0	Unb	Unb	Unb	Unb	Unb	Unb	Unb	Unb		ser_TRINITY_DN11547_c0_g1	1.33126	0.791447	1.6407	1.82779	Unb	Unb	Unb	Unb	Unb	Unb	Unb	Unb
ves_TRINITY_DN38484_c0_g1	0	0	1.16025	0.233908	Unb	Unb	Unb	Unb	Unb	Unb	Unb	Unb		ser_TRINITY_DN11547_c0_g2	4.58722	4.80182	4.80438	5.02327	Unb	Unb	Unb	Unb	Unb	Unb	Unb	Unb
ves_TRINITY_DN38543_c0_g1	0	0.171907	1.36766	0.868888	Unb	Unb	Unb	Unb	Unb	Unb	Unb	Unb		ser_TRINITY_DN115470_c0_g2	0.260265	0.0891759	1.40394	0.238881	Unb	Unb	Unb	Unb	Unb	Unb	Unb	Unb
ves_TRINITY_DN38550_c0_g1	0	0.200182	0.152167	1.33644	Unb	Unb	Unb	Unb	Unb	Unb	Unb	Unb		ser_TRINITY_DN11548_c0_g1	0.759881	1.818	0.542897	0.478557	Unb	Unb	Unb	Unb	Unb	Unb	Unb	Unb
ves_TRINITY_DN38550_c0_g3	0	1.39632	0.13443	0.6586	Unb	Unb	Unb	Unb	Unb	Unb	Unb	Unb		ser_TRINITY_DN11549_c0_g1	6.01661	6.19637	6.03653	6.40868	Unb	Unb	Unb	Unb	Unb	Unb	Unb	Unb
ves_TRINITY_DN38599_c0_g1	0	0	1.78607	0	Unb	Unb	Unb	Unb	Unb	Unb	Unb	Unb		ser_TRINITY_DN115493_c0_g1	0.348208	0.462789	1.05833	0.415017	Unb	Unb	Unb	Unb	Unb	Unb	Unb	Unb
ves_TRINITY_DN38684_c0_g1	0	0	1.57096	1.12473	Unb	Unb	Unb	Unb	Unb	Unb	Unb	Unb		ser_TRINITY_DN1155_c0_g1	2.57815	1.42393	0.439584	0.244069	Unb	Unb	Unb	Unb	Unb	Unb	Unb	Unb
ves_TRINITY_DN38706_c0_g1	0	0	0.679933	1.42434	Unb	Unb	Unb	Unb	Unb	Unb	Unb	Unb		ser_TRINITY_DN1155_c1_g1	1.48421	0.99866	0	0	Unb	Unb	Unb	Unb	Unb	Unb	Unb	Unb
ves_TRINITY_DN38729_c0_g2	0	1.69404	0	0.408014	Unb	Unb	Unb	Unb	Unb	Unb	Unb	Unb		ser_TRINITY_DN115500_c0_g1	1.37245	0.69889	0.144816	0.593143	Unb	Unb	Unb	Unb	Unb	Unb	Unb	Unb
ves_TRINITY_DN38746_c0_g1	0	0	1.02443	0	Unb	Unb	Unb	Unb	Unb	Unb	Unb	Unb		ser_TRINITY_DN115506_c0_g1	0.184899	0.151477	1.06768	0	Unb	Unb	Unb	Unb	Unb	Unb	Unb	Unb
ves_TRINITY_DN38792_c0_g4	0	1.51368	0	0	Unb	Unb	Unb	Unb	Unb	Unb	Unb	Unb		ser_TRINITY_DN115508_c0_g1	0.148946	0	1.2067	0	Unb	Unb	Unb	Unb	Unb	Unb	Unb	Unb
ves_TRINITY_DN38799_c0_g1	0	1.73137	0.840192	0.353843	Unb	Unb	Unb	Unb	Unb	Unb	Unb	Unb		ser_TRINITY_DN11551_c0_g1	4.00986	4.63773	3.58938	3.446	Unb	Unb	Unb	Unb	Unb	Unb	Unb	Unb
ves_TRINITY_DN38927_c0_g1	0	0	1.36134	0.611213	Unb	Unb	Unb	Unb	Unb	Unb	Unb	Unb		ser_TRINITY_DN11551_c0_g2	0.397046	0.194453	1.24207	0.169465	Unb	Unb	Unb	Unb	Unb	Unb	Unb	Unb
ves_TRINITY_DN38956_c0_g1	0	0	1.24905	0.163803	Unb	Unb	Unb	Unb	Unb	Unb	Unb	Unb		ser_TRINITY_DN115510_c0_g2	5.92955	5.77801	1.27292	1.55	Unb	Unb	Unb	Unb	-5.03365	Reproductive	-4.82311	Reproductive
ves_TRINITY_DN38975_c0_g1	0	0	1.4968	0.0362726	Unb	Unb	Unb	Unb	Unb	Unb	Unb	Unb		ser_TRINITY_DN11552_c0_g1	6.09788	5.81305	5.77609	5.79064	Unb	Unb	Unb	Unb	Unb	Unb	Unb	Unb
ves_TRINITY_DN39034_c0_g1	0	0.0220588	1.00924	1.70294	Unb	Unb	Unb	Unb	Unb	Unb	Unb	Unb		ser_TRINITY_DN115534_c0_g1	0	0	0	1.00843	Unb	Unb	Unb	Unb	Unb	Unb	Unb	Unb
ves_TRINITY_DN39036_c0_g1	0	0.739053	0.626293	1.73763	Unb	Unb	Unb	Unb	Unb	Unb	Unb	Unb		ser_TRINITY_DN11555_c0_g4	6.31973	5.01842	7.50465	7.50245	Unb	Unb	Unb	Unb	Unb	Unb	2.8332	Vegetative
ves_TRINITY_DN39037_c0_g1	0	0	2.42733	0	Unb	Unb	Unb	Unb	Unb	Unb	Unb	Unb		ser_TRINITY_DN11556_c0_g1	6.30939	5.33588	7.50869	7.36455	Unb	Unb	Unb	Unb	1.6305	Vegetative	2.42059	Vegetative
ves_TRINITY_DN39046_c0_g2	0	0	1.14569	0.184561	Unb	Unb	Unb	Unb	Unb	Unb	Unb	Unb		ser_TRINITY_DN11557_c0_g2	0.487565	0.289128	1.98731	0.200652	Unb	Unb	Unb	Unb	Unb	Unb	Unb	Unb
ves_TRINITY_DN39060_c0_g2	0	0	1.72714	0.149656	Unb	Unb	Unb	Unb	Unb	Unb	Unb	Unb		ser_TRINITY_DN11557_c0_g3	0.243788	0	2.24475	0.264171	Unb	Unb	Unb	Unb	Unb	Unb	Unb	Unb
ves_TRINITY_DN39114_c0_g1	0	0	0	1.2974	Unb	Unb	Unb	Unb	Unb	Unb	Unb	Unb		ser_TRINITY_DN115594_c0_g1	0.511401	0.195218	1.62748	0.444171	Unb	Unb	Unb	Unb	Unb	Unb	Unb	Unb
ves_TRINITY_DN3919_c0_g1	0	2.69059	0.0491795	0.0385966	Unb	Unb	Unb	Unb	Unb	Unb	Unb	Unb		ser_TRINITY_DN1156_c0_g1	7.71254	8.09353	6.95117	6.53161	Unb	Unb	Unb	Unb	Unb	Unb	-1.22178	Reproductive
ves_TRINITY_DN39192_c0_g1	0	0	0.884788	1.21098	Unb	Unb	Unb	Unb	Unb	Unb	Unb	Unb		ser_TRINITY_DN1156_c0_g2	4.09537	3.89615	2.61401	2.51414	Unb	Unb	Unb	Unb	Unb	Unb	Unb	Unb
ves_TRINITY_DN39269_c0_g1	0	1.60996	0	0.387024	Unb	Unb	Unb	Unb	Unb	Unb	Unb	Unb		ser_TRINITY_DN1156_c0_g3	4.23355	4.3297	3.20259	3.70687	Unb	Unb	Unb	Unb	Unb	Unb	Unb	Unb
ves_TRINITY_DN39314_c0_g1	0	0	1.55651	0	Unb	Unb	Unb	Unb	Unb	Unb	Unb	Unb		ser_TRINITY_DN11560_c0_g2	1.10101	0.875185	0.270979	0.696721	Unb	Unb	Unb	Unb	Unb	Unb	Unb	Unb
ves_TRINITY_DN39329_c0_g1	0	0	1.23704	0.0984438	Unb	Unb	Unb	Unb	Unb	Unb	Unb	Unb		ser_TRINITY_DN115614_c0_g1	0.535299	1.15138	0.26677	0.288179	Unb	Unb	Unb	Unb	Unb	Unb	Unb	Unb
ves_TRINITY_DN39392_c0_g1	0	0.0703197	1.15352	0.436892	Unb	Unb	Unb	Unb	Unb	Unb	Unb	Unb		ser_TRINITY_DN11562_c0_g1	2.59795	2.03049	1.8794	1.51839	Unb	Unb	Unb	Unb	Unb	Unb	Unb	Unb
ves_TRINITY_DN39453_c0_g1	0	1.46931	0.243881	0	Unb	Unb	Unb	Unb	Unb	Unb	Unb	Unb		ser_TRINITY_DN11562_c0_g3	0.723694	0.746328	1.906	2.14083	Unb	Unb	Unb	Unb	Unb	Unb	Unb	Unb
ves_TRINITY_DN39471_c0_g1	0	1.26557	0	0.0625399	Unb	Unb	Unb	Unb	Unb	Unb	Unb	Unb		ser_TRINITY_DN11562_c0_g4	1.06853	0.329046	1.75554	2.29229	Unb	Unb	Unb	Unb	Unb	Unb	Unb	Unb
ves_TRINITY_DN3956_c1_g1	0	3.73357	0	1.45036	Unb	Unb	Unb	Unb	Unb	Unb	Unb	Unb		ser_TRINITY_DN11563_c0_g3	3.83623	3.75608	3.32101	3.5693	Unb	Unb	Unb	Unb	Unb	Unb	Unb	Unb
ves_TRINITY_DN396_c0_g2	0	1.4212	0	0	Unb	Unb	Unb	Unb	Unb	Unb	Unb	Unb		ser_TRINITY_DN11563_c0_g4	4.55194	4.41213	3.99673	4.06605	Unb	Unb	Unb	Unb	Unb	Unb	Unb	Unb
ves_TRINITY_DN39689_c0_g1	0	1.34499	0	0	Unb	Unb	Unb	Unb	Unb	Unb	Unb	Unb		ser_TRINITY_DN115644_c0_g1	0	0	1.1149	0	Unb	Unb	Unb	Unb	Unb	Unb	Unb	Unb
ves_TRINITY_DN39766_c0_g1	0	1.00684	0	0	Unb	Unb	Unb	Unb	Unb	Unb	Unb	Unb		ser_TRINITY_DN115672_c0_g1	0	0	1.12542	0	Unb	Unb	Unb	Unb	Unb	Unb	Unb	Unb
ves_TRINITY_DN39798_c2_g1	0	0	0.404289	1.41023	Unb	Unb	Unb	Unb	Unb	Unb	Unb	Unb		ser_TRINITY_DN11568_c0_g1	3.24482	2.39026	2.66788	0.580101	Unb	Unb	Unb	Unb	Unb	Unb	Unb	Unb
ves_TRINITY_DN39952_c0_g1	0	0.507641	1.3615	1.4608	Unb	Unb	Unb	Unb	Unb	Unb	Unb	Unb		ser_TRINITY_DN1157_c0_g1	0.947654	0.289127	2.05267	0.280613	Unb	Unb	Unb	Unb	Unb	Unb	Unb	Unb
ves_TRINITY_DN39954_c0_g1	0	0	1.12922	0.385515	Unb	Unb	Unb	Unb	Unb	Unb	Unb	Unb		ser_TRINITY_DN1157_c0_g2	7.24821	6.55016	6.3867	6.24751	Unb	Unb	Unb	Unb	Unb	Unb	Unb	Unb
ves_TRINITY_DN39982_c0_g1	0	1.67076	0.167936	0.162802	Unb	Unb	Unb	Unb	Unb	Unb	Unb	Unb		ser_TRINITY_DN11570_c0_g1	3.81968	4.2656	3.98624	3.75603	Unb	Unb	Unb	Unb	Unb	Unb	Unb	Unb
ves_TRINITY_DN39983_c0_g1	0	0	1.21664	0.463155	Unb	Unb	Unb	Unb	Unb	Unb	Unb	Unb		ser_TRINITY_DN11571_c0_g1	5.60222	4.13035	2.09149	1.35357	Unb	Unb	Unb	Unb	-3.30812	Reproductive	Unb	Unb
ves_TRINITY_DN4003_c0_g2	0	0	1.54912	0.472045	Unb	Unb	Unb	Unb	Unb	Unb	Unb	Unb		ser_TRINITY_DN115710_c0_g2	0	1.01965	0.254204	0.297	Unb	Unb	Unb	Unb	Unb	Unb	Unb	Unb
ves_TRINITY_DN40062_c0_g1	0	0.0465656	1.42299	0.634042	Unb	Unb	Unb	Unb	Unb	Unb	Unb	Unb		ser_TRINITY_DN115713_c0_g1	1.42103	1.02597	1.88438	1.68215	Unb	Unb	Unb	Unb	Unb	Unb	Unb	Unb
ves_TRINITY_DN40072_c0_g1	0	0	1.21244	0.126169	Unb	Unb	Unb	Unb	Unb	Unb	Unb	Unb		ser_TRINITY_DN11573_c0_g2	5.75995	5.12435	5.66147	5.68375	Unb	Unb	Unb	Unb	Unb	Unb	Unb	Unb
ves_TRINITY_DN40078_c0_g1	0	0.0776596	1.1519	0.292528	Unb	Unb	Unb	Unb	Unb	Unb	Unb	Unb		ser_TRINITY_DN115730_c0_g1	0	0.114202	1.12001	0	Unb	Unb	Unb	Unb	Unb	Unb	Unb	Unb
ves_TRINITY_DN40080_c0_g1	0	0	1.4511	1.24754	Unb	Unb	Unb	Unb	Unb	Unb	Unb	Unb		ser_TRINITY_DN11574_c0_g1	0.617347	1.54644	0.784349	1.65504	Unb	Unb	Unb	Unb	Unb	Unb	Unb	Unb
ves_TRINITY_DN40151_c0_g1	0	0	3.82478	0	Unb	Unb	Unb	Unb	Unb	Unb	Unb	Unb		ser_TRINITY_DN115767_c0_g1	1.63517	1.02849	3.65018	4.62929	Unb	Unb	Unb	Unb	Unb	Unb	4.481	Vegetative
ves_TRINITY_DN40186_c0_g1	0	0	1.6922	0.376011	Unb	Unb	Unb	Unb	Unb	Unb	Unb	Unb		ser_TRINITY_DN11578_c0_g4	1.00259	0.698589	0.0848888	0	Unb	Unb	Unb	Unb	Unb	Unb	Unb	Unb
ves_TRINITY_DN40194_c0_g1	0	1.24099	0	0.122717	Unb	Unb	Unb	Unb	Unb	Unb	Unb	Unb		ser_TRINITY_DN1158_c0_g1	2.51075	2.4741	2.73252	2.28637	Unb	Unb	Unb	Unb	Unb	Unb	Unb	Unb
ves_TRINITY_DN40207_c0_g3	0	1.03408	0	0	Unb	Unb	Unb	Unb	Unb	Unb	Unb	Unb		ser_TRINITY_DN11580_c0_g1	0.554868	0.0949873	1.748	0	Unb	Unb	Unb	Unb	Unb	Unb	Unb	Unb
ves_TRINITY_DN40215_c0_g1	0	2.54848	0	0	Unb	Unb	Unb	Unb	Unb	Unb	Unb	Unb		ser_TRINITY_DN11581_c0_g2	3.54913	3.63143	3.62455	3.739	Unb	Unb	Unb	Unb	Unb	Unb	Unb	Unb
ves_TRINITY_DN4022_c0_g2	0	2.76705	0	0.147202	Unb	Unb	Unb	Unb	Unb	Unb	Unb	Unb		ser_TRINITY_DN115816_c0_g1	0.64764	0	1.35295	0	Unb	Unb	Unb	Unb	Unb	Unb	Unb	Unb
ves_TRINITY_DN4022_c0_g4	0	2.54112	0.0582911	0.065775	Unb	Unb	Unb	Unb	Unb	Unb	Unb	Unb		ser_TRINITY_DN11582_c0_g1	7.65902	6.51764	6.95919	7.23906	Unb	Unb	Unb	Unb	Unb	Unb	Unb	Unb
ves_TRINITY_DN40234_c0_g1	0	0	0.664856	1.08201	Unb	Unb	Unb	Unb	Unb	Unb	Unb	Unb		ser_TRINITY_DN11584_c0_g1	4.00993	4.70696	3.52024	4.06815	Unb	Unb	Unb	Unb	Unb	Unb	Unb	Unb
ves_TRINITY_DN40238_c0_g1	0	1.97629	0	0	Unb	Unb	Unb	Unb	Unb	Unb	Unb	Unb		ser_TRINITY_DN115850_c0_g1	1.28515	0.816317	1.3387	0.311707	Unb	Unb	Unb	Unb	Unb	Unb	Unb	Unb
ves_TRINITY_DN40276_c0_g1	0	0	1.14585	0.107913	Unb	Unb	Unb	Unb	Unb	Unb	Unb	Unb		ser_TRINITY_DN115850_c0_g2	3.18119	3.13353	0.759345	0.17559	Unb	Unb	Unb	Unb	Unb	Unb	Unb	Unb
ves_TRINITY_DN40291_c0_g1	0	1.0149	0	0.189816	Unb	Unb	Unb	Unb	Unb	Unb	Unb	Unb		ser_TRINITY_DN115850_c1_g1	0.520058	1.50275	0	0	Unb	Unb	Unb	Unb	Unb	Unb	Unb	Unb
ves_TRINITY_DN40296_c0_g1	0	2.50512	0	2.90339	Unb	Unb	Unb	Unb	Unb	Unb	Unb	Unb		ser_TRINITY_DN11586_c0_g2	5.88251	5.77301	6.79719	7.00353	Unb	Unb	Unb	Unb	Unb	Unb	1.60635	Vegetative
ves_TRINITY_DN40333_c0_g1	0	1.49385	1.33293	0.576347	Unb	Unb	Unb	Unb	Unb	Unb	Unb	Unb		ser_TRINITY_DN11588_c0_g1	4.37143	4.01662	6.14728	8.86898	Unb	Unb	Unb	Unb	Unb	Unb	5.33675	Vegetative
ves_TRINITY_DN40337_c0_g1	0	0	1.47146	0.183296	Unb	Unb	Unb	Unb	Unb	Unb	Unb	Unb		ser_TRINITY_DN115881_c0_g1	0.627467	0	1.15826	0	Unb	Unb	Unb	Unb	Unb	Unb	Unb	Unb
ves_TRINITY_DN40338_c0_g1	0	0	1.25538	0.125238	Unb	Unb	Unb	Unb	Unb	Unb	Unb	Unb		ser_TRINITY_DN1159_c0_g1	5.96423	6.3761	5.19994	4.98018	Unb	Unb	Unb	Unb	Unb	Unb	Unb	Unb
ves_TRINITY_DN40371_c1_g2	0	0	1.40998	0.157023	Unb	Unb	Unb	Unb	Unb	Unb	Unb	Unb		ser_TRINITY_DN11590_c0_g1	0.411275	0.165333	2.16052	0.436086	Unb	Unb	Unb	Unb	Unb	Unb	Unb	Unb
ves_TRINITY_DN40413_c0_g2	0	2.33887	0	0.0113401	Unb	Unb	Unb	Unb	Unb	Unb	Unb	Unb		ser_TRINITY_DN11590_c1_g1	0	0.245163	1.37275	0	Unb	Unb	Unb	Unb	Unb	Unb	Unb	Unb
ves_TRINITY_DN4049_c0_g1	0	0	2.4163	0	Unb	Unb	Unb	Unb	Unb	Unb	Unb	Unb		ser_TRINITY_DN115912_c0_g1	0.621811	0.326892	1.05273	0	Unb	Unb	Unb	Unb	Unb	Unb	Unb	Unb
ves_TRINITY_DN40542_c0_g1	0	0.0573805	1.6814	0.360143	Unb	Unb	Unb	Unb	Unb	Unb	Unb	Unb		ser_TRINITY_DN11592_c0_g2	7.99644	7.47713	7.11283	6.8742	Unb	Unb	Unb	Unb	Unb	Unb	Unb	Unb
ves_TRINITY_DN40651_c0_g1	0	0.7993	0	1.30734	Unb	Unb	Unb	Unb	Unb	Unb	Unb	Unb		ser_TRINITY_DN11592_c0_g3	1.9894	1.99582	2.19849	2.89185	Unb	Unb	Unb	Unb	Unb	Unb	Unb	Unb
ves_TRINITY_DN4071_c0_g1	0	0	2.27674	0	Unb	Unb	Unb	Unb	Unb	Unb	Unb	Unb		ser_TRINITY_DN115926_c0_g1	4.9042	4.32551	4.74506	4.87971	Unb	Unb	Unb	Unb	Unb	Unb	Unb	Unb
ves_TRINITY_DN4071_c0_g2	0	0	1.67363	0	Unb	Unb	Unb	Unb	Unb	Unb	Unb	Unb		ser_TRINITY_DN115936_c0_g1	0	0	1.15281	0.471727	Unb	Unb	Unb	Unb	Unb	Unb	Unb	Unb
ves_TRINITY_DN4071_c0_g3	0	0	3.37643	0	Unb	Unb	Unb	Unb	Unb	Unb	Unb	Unb		ser_TRINITY_DN115938_c0_g2	1.8662	0	0	0	Unb	Unb	Unb	Unb	Unb	Unb	Unb	Unb
ves_TRINITY_DN40727_c0_g1	0	1.36428	0	0.279285	Unb	Unb	Unb	Unb	Unb	Unb	Unb	Unb		ser_TRINITY_DN115947_c0_g1	0.168393	1.07217	0	0	Unb	Unb	Unb	Unb	Unb	Unb	Unb	Unb
ves_TRINITY_DN40740_c0_g1	0	0	1.27774	0.327434	Unb	Unb	Unb	Unb	Unb	Unb	Unb	Unb		ser_TRINITY_DN11595_c0_g2	0.971105	0.338416	2.34204	0.0998385	Unb	Unb	Unb	Unb	Unb	Unb	Unb	Unb
ves_TRINITY_DN40778_c0_g1	0	1.00349	0	0	Unb	Unb	Unb	Unb	Unb	Unb	Unb	Unb		ser_TRINITY_DN11597_c1_g1	2.80838	1.55312	3.04133	3.61662	Unb	Unb	Unb	Unb	Unb	Unb	Unb	Unb
ves_TRINITY_DN40781_c0_g1	0	0	1.12149	0.127672	Unb	Unb	Unb	Unb	Unb	Unb	Unb	Unb		ser_TRINITY_DN115974_c0_g1	0	0	1.80529	0	Unb	Unb	Unb	Unb	Unb	Unb	Unb	Unb
ves_TRINITY_DN40837_c0_g1	0	0	1.67375	0.120138	Unb	Unb	Unb	Unb	Unb	Unb	Unb	Unb		ser_TRINITY_DN11599_c0_g2	2.45792	4.65725	1.66589	2.50792	Unb	Unb	Unb	Unb	Unb	Unb	Unb	Unb
ves_TRINITY_DN40857_c0_g1	0	0	1.04966	0	Unb	Unb	Unb	Unb	Unb	Unb	Unb	Unb		ser_TRINITY_DN116_c0_g1	5.62765	6.08244	5.38107	5.30099	Unb	Unb	Unb	Unb	Unb	Unb	Unb	Unb
ves_TRINITY_DN40886_c0_g1	0	0	0.937482	1.1962	Unb	Unb	Unb	Unb	Unb	Unb	Unb	Unb		ser_TRINITY_DN1160_c0_g1	6.50451	5.8027	6.52346	6.04992	Unb	Unb	Unb	Unb	Unb	Unb	Unb	Unb
ves_TRINITY_DN40894_c0_g1	0	0	1.42419	0.655244	Unb	Unb	Unb	Unb	Unb	Unb	Unb	Unb		ser_TRINITY_DN1160_c0_g3	2.83133	3.36431	2.78038	2.70893	Unb	Unb	Unb	Unb	Unb	Unb	Unb	Unb
ves_TRINITY_DN409_c0_g1	0	0.0949738	3.52802	1.65945	Unb	Unb	Unb	Unb	Unb	Unb	Unb	Unb		ser_TRINITY_DN116004_c0_g1	2.0055	1.19177	0	0.722685	Unb	Unb	Unb	Unb	Unb	Unb	Unb	Unb
ves_TRINITY_DN40923_c0_g1	0	0.0571614	0.580557	1.04077	Unb	Unb	Unb	Unb	Unb	Unb	Unb	Unb		ser_TRINITY_DN11604_c0_g2	0.291732	0	1.08959	0	Unb	Unb	Unb	Unb	Unb	Unb	Unb	Unb
ves_TRINITY_DN40982_c0_g1	0	0	1.47022	0.144431	Unb	Unb	Unb	Unb	Unb	Unb	Unb	Unb		ser_TRINITY_DN11604_c0_g3	0.212975	0	1.41397	0.147854	Unb	Unb	Unb	Unb	Unb	Unb	Unb	Unb
ves_TRINITY_DN41011_c0_g2	0	0	1.45966	0	Unb	Unb	Unb	Unb	Unb	Unb	Unb	Unb		ser_TRINITY_DN116052_c0_g1	4.66765	4.85612	4.80971	4.9217	Unb	Unb	Unb	Unb	Unb	Unb	Unb	Unb
ves_TRINITY_DN41048_c0_g1	0	0	1.15206	0.574166	Unb	Unb	Unb	Unb	Unb	Unb	Unb	Unb		ser_TRINITY_DN11606_c0_g1	2.47152	1.88482	1.8885	1.83945	Unb	Unb	Unb	Unb	Unb	Unb	Unb	Unb
ves_TRINITY_DN41053_c0_g1	0	0	1.13714	0	Unb	Unb	Unb	Unb	Unb	Unb	Unb	Unb		ser_TRINITY_DN11606_c0_g2	3.42274	4.93059	2.00817	1.94836	Unb	Unb	Unb	Unb	Unb	Unb	Unb	Unb
ves_TRINITY_DN41057_c0_g1	0	1.84662	0	0	Unb	Unb	Unb	Unb	Unb	Unb	Unb	Unb		ser_TRINITY_DN11606_c1_g1	1.58705	1.01405	0	0	Unb	Unb	Unb	Unb	Unb	Unb	Unb	Unb
ves_TRINITY_DN41081_c0_g1	0	0	1.44368	0.637601	Unb	Unb	Unb	Unb	Unb	Unb	Unb	Unb		ser_TRINITY_DN116063_c0_g1	0.246683	0.245879	1.21631	0	Unb	Unb	Unb	Unb	Unb	Unb	Unb	Unb
ves_TRINITY_DN41144_c0_g1	0	0	1.18379	0.253992	Unb	Unb	Unb	Unb	Unb	Unb	Unb	Unb		ser_TRINITY_DN11607_c0_g1	4.87364	4.2807	4.75962	4.25469	Unb	Unb	Unb	Unb	Unb	Unb	Unb	Unb
ves_TRINITY_DN41166_c0_g1	0	0	0.441816	1.34812	Unb	Unb	Unb	Unb	Unb	Unb	Unb	Unb		ser_TRINITY_DN11607_c0_g4	5.52562	4.98044	5.82202	6.12731	Unb	Unb	Unb	Unb	Unb	Unb	Unb	Unb
ves_TRINITY_DN41166_c0_g2	0	0	0	1.09707	Unb	Unb	Unb	Unb	Unb	Unb	Unb	Unb		ser_TRINITY_DN11608_c0_g1	2.51662	2.17404	2.12461	2.66199	Unb	Unb	Unb	Unb	Unb	Unb	Unb	Unb
ves_TRINITY_DN41213_c0_g2	0	0	1.37176	0.234232	Unb	Unb	Unb	Unb	Unb	Unb	Unb	Unb		ser_TRINITY_DN11609_c0_g2	0.903077	0.277836	2.48385	0.755276	Unb	Unb	Unb	Unb	Unb	Unb	Unb	Unb
ves_TRINITY_DN41225_c0_g1	0	0	1.00471	0.914629	Unb	Unb	Unb	Unb	Unb	Unb	Unb	Unb		ser_TRINITY_DN11609_c0_g3	0.157672	0	1.04689	1.46967	Unb	Unb	Unb	Unb	Unb	Unb	Unb	Unb
ves_TRINITY_DN41265_c0_g1	0	0	0.25493	1.06024	Unb	Unb	Unb	Unb	Unb	Unb	Unb	Unb		ser_TRINITY_DN116096_c0_g1	0	0	0	1.37398	Unb	Unb	Unb	Unb	Unb	Unb	Unb	Unb
ves_TRINITY_DN41277_c0_g1	0	0	1.64227	0	Unb	Unb	Unb	Unb	Unb	Unb	Unb	Unb		ser_TRINITY_DN11611_c0_g1	2.0008	1.54655	1.18356	1.60983	Unb	Unb	Unb	Unb	Unb	Unb	Unb	Unb
ves_TRINITY_DN41289_c0_g2	0	0	1.19894	0	Unb	Unb	Unb	Unb	Unb	Unb	Unb	Unb		ser_TRINITY_DN116117_c0_g1	0.835654	1.02969	0	0	Unb	Unb	Unb	Unb	Unb	Unb	Unb	Unb
ves_TRINITY_DN4133_c0_g1	0	0.176599	1.83945	1.97744	Unb	Unb	Unb	Unb	Unb	Unb	Unb	Unb		ser_TRINITY_DN11614_c0_g1	3.35562	3.67615	3.37092	3.13569	Unb	Unb	Unb	Unb	Unb	Unb	Unb	Unb
ves_TRINITY_DN41332_c0_g1	0	0	1.2237	0	Unb	Unb	Unb	Unb	Unb	Unb	Unb	Unb		ser_TRINITY_DN11616_c0_g1	3.58166	3.21637	3.14785	3.31874	Unb	Unb	Unb	Unb	Unb	Unb	Unb	Unb
ves_TRINITY_DN41474_c0_g1	0	0.0656909	1.01092	0.212226	Unb	Unb	Unb	Unb	Unb	Unb	Unb	Unb		ser_TRINITY_DN11617_c0_g2	5.4556	4.87073	4.26804	3.71877	Unb	Unb	Unb	Unb	Unb	Unb	Unb	Unb
ves_TRINITY_DN41540_c0_g1	0	0	1.14907	0.219939	Unb	Unb	Unb	Unb	Unb	Unb	Unb	Unb		ser_TRINITY_DN11617_c0_g5	3.12076	2.92714	2.11871	2.08281	Unb	Unb	Unb	Unb	Unb	Unb	Unb	Unb
ves_TRINITY_DN41556_c1_g1	0	0	0.422839	1.48829	Unb	Unb	Unb	Unb	Unb	Unb	Unb	Unb		ser_TRINITY_DN11621_c0_g1	2.20158	2.20939	2.67981	2.03556	Unb	Unb	Unb	Unb	Unb	Unb	Unb	Unb
ves_TRINITY_DN41568_c0_g3	0	1.4148	0	0	Unb	Unb	Unb	Unb	Unb	Unb	Unb	Unb		ser_TRINITY_DN11621_c0_g2	3.01976	2.18795	2.24493	2.10497	Unb	Unb	Unb	Unb	Unb	Unb	Unb	Unb
ves_TRINITY_DN41654_c0_g1	0	0.172654	1.0278	0.28242	Unb	Unb	Unb	Unb	Unb	Unb	Unb	Unb		ser_TRINITY_DN11623_c0_g1	5.40932	4.56658	3.98869	4.00872	Unb	Unb	Unb	Unb	Unb	Unb	Unb	Unb
ves_TRINITY_DN417_c0_g1	0	0.586589	0.377376	1.64425	Unb	Unb	Unb	Unb	Unb	Unb	Unb	Unb		ser_TRINITY_DN116244_c0_g1	0.646062	0	1.50875	0	Unb	Unb	Unb	Unb	Unb	Unb	Unb	Unb
ves_TRINITY_DN41765_c0_g1	0	2.10568	0	0	Unb	Unb	Unb	Unb	Unb	Unb	Unb	Unb		ser_TRINITY_DN11625_c0_g1	1.41827	1.29281	1.81941	2.24321	Unb	Unb	Unb	Unb	Unb	Unb	Unb	Unb
ves_TRINITY_DN41781_c0_g1	0	0	0.649091	1.03731	Unb	Unb	Unb	Unb	Unb	Unb	Unb	Unb		ser_TRINITY_DN116256_c0_g1	0	0.806366	1.33847	0.485212	Unb	Unb	Unb	Unb	Unb	Unb	Unb	Unb
ves_TRINITY_DN4183_c0_g1	0	0	1.39047	0.650804	Unb	Unb	Unb	Unb	Unb	Unb	Unb	Unb		ser_TRINITY_DN11626_c0_g1	5.43494	5.97288	5.33623	5.29108	Unb	Unb	Unb	Unb	Unb	Unb	Unb	Unb
ves_TRINITY_DN41867_c0_g1	0	0	1.56359	0.394869	Unb	Unb	Unb	Unb	Unb	Unb	Unb	Unb		ser_TRINITY_DN116260_c0_g1	0.523373	1.22528	0.351653	0.749308	Unb	Unb	Unb	Unb	Unb	Unb	Unb	Unb
ves_TRINITY_DN41879_c0_g1	0	1.37156	1.2508	0.335499	Unb	Unb	Unb	Unb	Unb	Unb	Unb	Unb		ser_TRINITY_DN116264_c0_g1	4.20764	5.06024	3.4466	3.7646	Unb	Unb	Unb	Unb	Unb	Unb	Unb	Unb
ves_TRINITY_DN41882_c1_g1	0	1.27998	0	0	Unb	Unb	Unb	Unb	Unb	Unb	Unb	Unb		ser_TRINITY_DN116269_c0_g1	4.87746	4.61927	3.58609	3.8469	Unb	Unb	Unb	Unb	Unb	Unb	Unb	Unb
ves_TRINITY_DN41900_c1_g1	0	0	1.04156	0.0729093	Unb	Unb	Unb	Unb	Unb	Unb	Unb	Unb		ser_TRINITY_DN11627_c0_g3	7.95019	7.16477	7.01219	7.02148	Unb	Unb	Unb	Unb	Unb	Unb	Unb	Unb
ves_TRINITY_DN41963_c0_g1	0	0	0.250939	1.73626	Unb	Unb	Unb	Unb	Unb	Unb	Unb	Unb		ser_TRINITY_DN11628_c0_g1	3.96199	4.0212	3.87309	3.98314	Unb	Unb	Unb	Unb	Unb	Unb	Unb	Unb
ves_TRINITY_DN41972_c0_g1	0	0	1.00922	0	Unb	Unb	Unb	Unb	Unb	Unb	Unb	Unb		ser_TRINITY_DN116280_c0_g1	1.15136	1.10791	0	0.946881	Unb	Unb	Unb	Unb	Unb	Unb	Unb	Unb
ves_TRINITY_DN4209_c0_g1	0	0	2.46537	0	Unb	Unb	Unb	Unb	Unb	Unb	Unb	Unb		ser_TRINITY_DN11629_c1_g1	5.42197	5.08765	4.78285	4.70037	Unb	Unb	Unb	Unb	Unb	Unb	Unb	Unb
ves_TRINITY_DN42134_c0_g1	0	0	1.28169	0.136581	Unb	Unb	Unb	Unb	Unb	Unb	Unb	Unb		ser_TRINITY_DN116291_c0_g1	6.02061	5.91103	5.69184	5.78894	Unb	Unb	Unb	Unb	Unb	Unb	Unb	Unb
ves_TRINITY_DN42137_c0_g2	0	0.213509	1.48796	0	Unb	Unb	Unb	Unb	Unb	Unb	Unb	Unb		ser_TRINITY_DN11630_c0_g3	1.76229	1.70258	1.9146	2.0736	Unb	Unb	Unb	Unb	Unb	Unb	Unb	Unb
ves_TRINITY_DN42168_c0_g2	0	0	1.06012	0.452829	Unb	Unb	Unb	Unb	Unb	Unb	Unb	Unb		ser_TRINITY_DN11630_c0_g5	1.05509	3.13648	2.40089	3.26082	Unb	Unb	Unb	Unb	Unb	Unb	Unb	Unb
ves_TRINITY_DN42179_c0_g1	0	0	1.07234	0.386571	Unb	Unb	Unb	Unb	Unb	Unb	Unb	Unb		ser_TRINITY_DN11631_c0_g1	3.57348	2.6351	3.66842	3.61706	Unb	Unb	Unb	Unb	Unb	Unb	Unb	Unb
ves_TRINITY_DN42196_c0_g1	0	0	1.13424	0	Unb	Unb	Unb	Unb	Unb	Unb	Unb	Unb		ser_TRINITY_DN116323_c0_g1	0.286343	0.236031	0	1.10539	Unb	Unb	Unb	Unb	Unb	Unb	Unb	Unb
ves_TRINITY_DN42385_c0_g1	0	0.0640054	1.13952	0.212272	Unb	Unb	Unb	Unb	Unb	Unb	Unb	Unb		ser_TRINITY_DN11634_c0_g3	3.06062	4.15584	3.53502	3.62723	Unb	Unb	Unb	Unb	Unb	Unb	Unb	Unb
ves_TRINITY_DN42405_c4_g1	0	2.33162	0.176854	2.36269	Unb	Unb	Unb	Unb	Unb	Unb	Unb	Unb		ser_TRINITY_DN11634_c0_g4	4.2851	4.11378	4.08288	3.75221	Unb	Unb	Unb	Unb	Unb	Unb	Unb	Unb
ves_TRINITY_DN42432_c0_g1	0	0.0714762	1.28942	1.99666	Unb	Unb	Unb	Unb	Unb	Unb	Unb	Unb		ser_TRINITY_DN11634_c3_g1	3.75748	4.26056	4.01482	3.7293	Unb	Unb	Unb	Unb	Unb	Unb	Unb	Unb
ves_TRINITY_DN4248_c0_g1	0	0.407272	0	1.34448	Unb	Unb	Unb	Unb	Unb	Unb	Unb	Unb		ser_TRINITY_DN11635_c0_g2	8.57976	7.59789	6.79241	6.74013	Unb	Unb	Unb	Unb	Unb	Unb	Unb	Unb
ves_TRINITY_DN42489_c0_g1	0	0	0	1.06304	Unb	Unb	Unb	Unb	Unb	Unb	Unb	Unb		ser_TRINITY_DN116359_c0_g1	4.78694	4.52606	4.27705	4.0209	Unb	Unb	Unb	Unb	Unb	Unb	Unb	Unb
ves_TRINITY_DN4250_c0_g1	0	0	1.28212	1.32957	Unb	Unb	Unb	Unb	Unb	Unb	Unb	Unb		ser_TRINITY_DN11636_c0_g2	0.734644	1.50035	0.248728	0.203256	Unb	Unb	Unb	Unb	Unb	Unb	Unb	Unb
ves_TRINITY_DN42688_c0_g1	0	0.0905911	0.904324	1.03018	Unb	Unb	Unb	Unb	Unb	Unb	Unb	Unb		ser_TRINITY_DN11637_c0_g1	4.40296	4.58846	3.69078	3.40037	Unb	Unb	Unb	Unb	Unb	Unb	Unb	Unb
ves_TRINITY_DN42785_c0_g1	0	0	0.611201	1.02101	Unb	Unb	Unb	Unb	Unb	Unb	Unb	Unb		ser_TRINITY_DN116389_c0_g1	2.17871	1.88981	1.14552	1.36163	Unb	Unb	Unb	Unb	Unb	Unb	Unb	Unb
ves_TRINITY_DN42879_c0_g1	0	0	1.2726	0.232225	Unb	Unb	Unb	Unb	Unb	Unb	Unb	Unb		ser_TRINITY_DN11640_c0_g1	0.545026	0	1.6256	0	Unb	Unb	Unb	Unb	Unb	Unb	Unb	Unb
ves_TRINITY_DN42921_c0_g1	0	0.0337433	1.06161	0.11462	Unb	Unb	Unb	Unb	Unb	Unb	Unb	Unb		ser_TRINITY_DN11640_c0_g4	0.546052	0.120684	1.52097	0.0546759	Unb	Unb	Unb	Unb	Unb	Unb	Unb	Unb
ves_TRINITY_DN42931_c0_g1	0	1.0879	0.589191	0.566131	Unb	Unb	Unb	Unb	Unb	Unb	Unb	Unb		ser_TRINITY_DN11640_c0_g6	0.375078	0.231379	1.42611	0	Unb	Unb	Unb	Unb	Unb	Unb	Unb	Unb
ves_TRINITY_DN42945_c0_g1	0	0	0.202583	1.01588	Unb	Unb	Unb	Unb	Unb	Unb	Unb	Unb		ser_TRINITY_DN11641_c0_g1	3.08681	2.93022	3.31598	3.42839	Unb	Unb	Unb	Unb	Unb	Unb	Unb	Unb
ves_TRINITY_DN42990_c0_g1	0	0.534679	0.100082	1.66672	Unb	Unb	Unb	Unb	Unb	Unb	Unb	Unb		ser_TRINITY_DN116410_c0_g1	0	0	1.2426	0	Unb	Unb	Unb	Unb	Unb	Unb	Unb	Unb
ves_TRINITY_DN431_c1_g2	0	0	1.46647	0.193552	Unb	Unb	Unb	Unb	Unb	Unb	Unb	Unb		ser_TRINITY_DN11645_c0_g1	0.827416	0.319907	2.05359	3.2022	Unb	Unb	Unb	Unb	Unb	Unb	Unb	Unb
ves_TRINITY_DN43206_c0_g1	0	0	1.31821	0.362517	Unb	Unb	Unb	Unb	Unb	Unb	Unb	Unb		ser_TRINITY_DN11646_c0_g1	6.4173	5.8706	6.42275	6.42729	Unb	Unb	Unb	Unb	Unb	Unb	Unb	Unb
ves_TRINITY_DN43224_c1_g1	0	0	1.28394	0	Unb	Unb	Unb	Unb	Unb	Unb	Unb	Unb		ser_TRINITY_DN116462_c0_g1	0.260653	1.06149	0	0	Unb	Unb	Unb	Unb	Unb	Unb	Unb	Unb
ves_TRINITY_DN43320_c0_g2	0	0	1.03175	0	Unb	Unb	Unb	Unb	Unb	Unb	Unb	Unb		ser_TRINITY_DN11647_c0_g1	0.320015	0.150647	1.6356	0	Unb	Unb	Unb	Unb	Unb	Unb	Unb	Unb
ves_TRINITY_DN43332_c0_g1	0	0	1.32415	0	Unb	Unb	Unb	Unb	Unb	Unb	Unb	Unb		ser_TRINITY_DN116472_c1_g1	1.81927	0.921662	2.18274	1.53185	Unb	Unb	Unb	Unb	Unb	Unb	Unb	Unb
ves_TRINITY_DN43361_c0_g1	0	0	1.00683	0	Unb	Unb	Unb	Unb	Unb	Unb	Unb	Unb		ser_TRINITY_DN116476_c0_g1	0.266108	0	1.3311	0	Unb	Unb	Unb	Unb	Unb	Unb	Unb	Unb
ves_TRINITY_DN43366_c0_g1	0	0	1.23633	0	Unb	Unb	Unb	Unb	Unb	Unb	Unb	Unb		ser_TRINITY_DN11648_c0_g1	6.03844	5.97796	6.25652	6.40056	Unb	Unb	Unb	Unb	Unb	Unb	Unb	Unb
ves_TRINITY_DN43387_c0_g1	0	0	1.19079	1.23358	Unb	Unb	Unb	Unb	Unb	Unb	Unb	Unb		ser_TRINITY_DN116480_c0_g1	1.39754	0.612552	0	0	Unb	Unb	Unb	Unb	Unb	Unb	Unb	Unb
ves_TRINITY_DN43438_c0_g1	0	0.0769148	1.01754	0.325888	Unb	Unb	Unb	Unb	Unb	Unb	Unb	Unb		ser_TRINITY_DN116489_c0_g1	0.293617	0.0763598	1.1968	0.0981884	Unb	Unb	Unb	Unb	Unb	Unb	Unb	Unb
ves_TRINITY_DN43443_c0_g1	0	0	1.15066	0.0895998	Unb	Unb	Unb	Unb	Unb	Unb	Unb	Unb		ser_TRINITY_DN11649_c0_g2	1.52596	0.874318	1.03841	0.613976	Unb	Unb	Unb	Unb	Unb	Unb	Unb	Unb
ves_TRINITY_DN43477_c0_g1	0	1.82105	0	0	Unb	Unb	Unb	Unb	Unb	Unb	Unb	Unb		ser_TRINITY_DN11649_c0_g4	1.29443	0.522798	0.254204	1.17311	Unb	Unb	Unb	Unb	Unb	Unb	Unb	Unb
ves_TRINITY_DN43479_c0_g1	0	0.0407731	2.02026	2.28122	Unb	Unb	Unb	Unb	Unb	Unb	Unb	Unb		ser_TRINITY_DN11649_c0_g5	2.00143	0.564029	0.660684	0.793783	Unb	Unb	Unb	Unb	Unb	Unb	Unb	Unb
ves_TRINITY_DN43493_c0_g1	0	0	1.0372	0.178578	Unb	Unb	Unb	Unb	Unb	Unb	Unb	Unb		ser_TRINITY_DN116490_c0_g1	0.725981	0.685965	2.02226	1.41746	Unb	Unb	Unb	Unb	Unb	Unb	Unb	Unb
ves_TRINITY_DN43606_c0_g1	0	0	1.04188	0.63665	Unb	Unb	Unb	Unb	Unb	Unb	Unb	Unb		ser_TRINITY_DN1165_c0_g2	3.04917	2.62292	1.25293	0.923955	Unb	Unb	Unb	Unb	Unb	Unb	Unb	Unb
ves_TRINITY_DN43624_c0_g1	0	0	1.06762	0.389948	Unb	Unb	Unb	Unb	Unb	Unb	Unb	Unb		ser_TRINITY_DN11652_c0_g2	4.37504	5.13622	4.13285	4.09454	Unb	Unb	Unb	Unb	Unb	Unb	Unb	Unb
ves_TRINITY_DN43691_c0_g1	0	2.85071	2.87563	0.656832	Unb	Unb	Unb	Unb	Unb	Unb	Unb	Unb		ser_TRINITY_DN11652_c1_g1	6.08995	5.62711	6.67389	6.38803	Unb	Unb	Unb	Unb	Unb	Unb	Unb	Unb
ves_TRINITY_DN43716_c0_g1	0	0	1.00686	0	Unb	Unb	Unb	Unb	Unb	Unb	Unb	Unb		ser_TRINITY_DN11656_c0_g1	1.18335	0.582824	2.58461	0.978708	Unb	Unb	Unb	Unb	Unb	Unb	Unb	Unb
ves_TRINITY_DN43720_c0_g1	0	0.726358	0.108459	1.26069	Unb	Unb	Unb	Unb	Unb	Unb	Unb	Unb		ser_TRINITY_DN11656_c0_g2	1.27536	0.532933	3.39202	3.069	Unb	Unb	Unb	Unb	Unb	Unb	Unb	Unb
ves_TRINITY_DN43782_c0_g1	0	0.0921944	1.28573	0.384506	Unb	Unb	Unb	Unb	Unb	Unb	Unb	Unb		ser_TRINITY_DN11658_c0_g1	0.474427	0	1.38519	0	Unb	Unb	Unb	Unb	Unb	Unb	Unb	Unb
ves_TRINITY_DN43810_c0_g1	0	0	1.45027	0.8164	Unb	Unb	Unb	Unb	Unb	Unb	Unb	Unb		ser_TRINITY_DN11659_c0_g1	0.70556	0.309746	2.16793	1.40257	Unb	Unb	Unb	Unb	Unb	Unb	Unb	Unb
ves_TRINITY_DN4397_c0_g1	0	0	0.15513	1.70853	Unb	Unb	Unb	Unb	Unb	Unb	Unb	Unb		ser_TRINITY_DN1166_c0_g3	3.10625	2.86875	2.46927	2.9952	Unb	Unb	Unb	Unb	Unb	Unb	Unb	Unb
ves_TRINITY_DN43998_c0_g2	0	1.99419	0	0.149566	Unb	Unb	Unb	Unb	Unb	Unb	Unb	Unb		ser_TRINITY_DN11661_c0_g1	0.138721	0	2.07419	0.434334	Unb	Unb	Unb	Unb	Unb	Unb	Unb	Unb
ves_TRINITY_DN4400_c0_g2	0	1.82386	0	0	Unb	Unb	Unb	Unb	Unb	Unb	Unb	Unb		ser_TRINITY_DN11662_c0_g1	2.27473	1.36675	3.03993	3.01165	Unb	Unb	Unb	Unb	Unb	Unb	Unb	Unb
ves_TRINITY_DN4401_c0_g1	0	0.525548	1.23274	2.314	Unb	Unb	Unb	Unb	Unb	Unb	Unb	Unb		ser_TRINITY_DN11662_c0_g4	3.2366	1.22529	6.31434	1.98396	Unb	Unb	Unb	Unb	Unb	Unb	Unb	Unb
ves_TRINITY_DN4402_c1_g1	0	1.89198	0.0795381	0.0896658	Unb	Unb	Unb	Unb	Unb	Unb	Unb	Unb		ser_TRINITY_DN11662_c0_g7	2.66128	2.57797	2.37045	3.05175	Unb	Unb	Unb	Unb	Unb	Unb	Unb	Unb
ves_TRINITY_DN44292_c0_g1	0	0	1.35076	0.368745	Unb	Unb	Unb	Unb	Unb	Unb	Unb	Unb		ser_TRINITY_DN11662_c3_g1	1.93188	2.11093	1.78057	1.50215	Unb	Unb	Unb	Unb	Unb	Unb	Unb	Unb
ves_TRINITY_DN4431_c0_g1	0	2.11483	0	0	Unb	Unb	Unb	Unb	Unb	Unb	Unb	Unb		ser_TRINITY_DN116633_c0_g1	0.307109	0	1.2981	0	Unb	Unb	Unb	Unb	Unb	Unb	Unb	Unb
ves_TRINITY_DN44315_c0_g1	0	1.65093	0.159575	0.197907	Unb	Unb	Unb	Unb	Unb	Unb	Unb	Unb		ser_TRINITY_DN116646_c0_g1	0.126116	2.3412	0	0	Unb	Unb	Unb	Unb	Unb	Unb	Unb	Unb
ves_TRINITY_DN44370_c0_g1	0	0.973748	0.79397	1.203	Unb	Unb	Unb	Unb	Unb	Unb	Unb	Unb		ser_TRINITY_DN116652_c0_g1	0	0	1.51569	0	Unb	Unb	Unb	Unb	Unb	Unb	Unb	Unb
ves_TRINITY_DN4444_c0_g1	0	1.3122	0	0	Unb	Unb	Unb	Unb	Unb	Unb	Unb	Unb		ser_TRINITY_DN11666_c1_g1	0.759694	0.359119	1.96045	1.08469	Unb	Unb	Unb	Unb	Unb	Unb	Unb	Unb
ves_TRINITY_DN44514_c0_g1	0	0	1.41534	0	Unb	Unb	Unb	Unb	Unb	Unb	Unb	Unb		ser_TRINITY_DN11666_c1_g2	2.54401	0.936571	3.94379	3.1683	Unb	Unb	Unb	Unb	Unb	Unb	Unb	Unb
ves_TRINITY_DN44553_c0_g1	0	0	1.02362	0.108603	Unb	Unb	Unb	Unb	Unb	Unb	Unb	Unb		ser_TRINITY_DN116661_c0_g2	0.657084	0.0834621	1.40671	0	Unb	Unb	Unb	Unb	Unb	Unb	Unb	Unb
ves_TRINITY_DN44783_c0_g1	0	0	1.58918	0.426054	Unb	Unb	Unb	Unb	Unb	Unb	Unb	Unb		ser_TRINITY_DN116662_c0_g1	6.02455	5.31866	7.51441	7.19665	Unb	Unb	Unb	Unb	1.98473	Vegetative	2.23873	Vegetative
ves_TRINITY_DN44798_c0_g1	0	0	1.02781	0.405555	Unb	Unb	Unb	Unb	Unb	Unb	Unb	Unb		ser_TRINITY_DN116662_c0_g2	0.295276	0	0.277039	1.07606	Unb	Unb	Unb	Unb	Unb	Unb	Unb	Unb
ves_TRINITY_DN44820_c0_g1	0	0.0702373	1.15256	0.129084	Unb	Unb	Unb	Unb	Unb	Unb	Unb	Unb		ser_TRINITY_DN116674_c0_g1	0.178929	0	0.659882	1.09589	Unb	Unb	Unb	Unb	Unb	Unb	Unb	Unb
ves_TRINITY_DN44843_c0_g1	0	0	1.01998	0.251166	Unb	Unb	Unb	Unb	Unb	Unb	Unb	Unb		ser_TRINITY_DN11669_c0_g1	1.04081	0.984317	0	0	Unb	Unb	Unb	Unb	Unb	Unb	Unb	Unb
ves_TRINITY_DN44858_c0_g1	0	0	2.52666	0.400262	Unb	Unb	Unb	Unb	Unb	Unb	Unb	Unb		ser_TRINITY_DN11669_c0_g2	1.45519	0.160308	0	0	Unb	Unb	Unb	Unb	Unb	Unb	Unb	Unb
ves_TRINITY_DN44869_c0_g1	0	0	1.14704	0.126877	Unb	Unb	Unb	Unb	Unb	Unb	Unb	Unb		ser_TRINITY_DN11670_c0_g1	2.91755	2.48725	2.04559	1.65121	Unb	Unb	Unb	Unb	Unb	Unb	Unb	Unb
ves_TRINITY_DN44882_c0_g1	0	0.4498	1.11626	0.259248	Unb	Unb	Unb	Unb	Unb	Unb	Unb	Unb		ser_TRINITY_DN116747_c0_g2	0.663825	0.125439	1.78684	0.326511	Unb	Unb	Unb	Unb	Unb	Unb	Unb	Unb
ves_TRINITY_DN44904_c0_g1	0	0	0	1.32042	Unb	Unb	Unb	Unb	Unb	Unb	Unb	Unb		ser_TRINITY_DN11675_c0_g1	2.68775	0	0	0	Unb	Unb	Unb	Unb	Unb	Unb	Unb	Unb
ves_TRINITY_DN44939_c0_g1	0	0.150862	0	1.15063	Unb	Unb	Unb	Unb	Unb	Unb	Unb	Unb		ser_TRINITY_DN116770_c0_g1	0.31382	0	1.04987	0	Unb	Unb	Unb	Unb	Unb	Unb	Unb	Unb
ves_TRINITY_DN45014_c0_g2	0	0	1.0365	0.386912	Unb	Unb	Unb	Unb	Unb	Unb	Unb	Unb		ser_TRINITY_DN116771_c0_g1	0	0	0.201523	1.12245	Unb	Unb	Unb	Unb	Unb	Unb	Unb	Unb
ves_TRINITY_DN45095_c0_g1	0	0	1.33796	0	Unb	Unb	Unb	Unb	Unb	Unb	Unb	Unb		ser_TRINITY_DN116775_c1_g1	1.55282	2.61932	2.32861	2.73216	Unb	Unb	Unb	Unb	Unb	Unb	Unb	Unb
ves_TRINITY_DN45107_c0_g1	0	0	1.0222	0.0672073	Unb	Unb	Unb	Unb	Unb	Unb	Unb	Unb		ser_TRINITY_DN11678_c1_g1	1.61229	1.39253	0.731304	0.960005	Unb	Unb	Unb	Unb	Unb	Unb	Unb	Unb
ves_TRINITY_DN45111_c1_g1	0	0	1.02667	0.364987	Unb	Unb	Unb	Unb	Unb	Unb	Unb	Unb		ser_TRINITY_DN1168_c2_g2	1.2081	3.1134	0	0	Unb	Unb	Unb	Unb	Unb	Unb	Unb	Unb
ves_TRINITY_DN45146_c0_g1	0	0	1.28463	0	Unb	Unb	Unb	Unb	Unb	Unb	Unb	Unb		ser_TRINITY_DN11680_c0_g5	3.92006	3.69075	4.24246	4.46401	Unb	Unb	Unb	Unb	Unb	Unb	Unb	Unb
ves_TRINITY_DN45146_c0_g2	0	0	1.2532	0.11408	Unb	Unb	Unb	Unb	Unb	Unb	Unb	Unb		ser_TRINITY_DN11681_c1_g1	1.19903	2.23651	2.24793	1.76955	Unb	Unb	Unb	Unb	Unb	Unb	Unb	Unb
ves_TRINITY_DN45221_c0_g3	0	0	0.863931	1.46968	Unb	Unb	Unb	Unb	Unb	Unb	Unb	Unb		ser_TRINITY_DN11682_c0_g1	5.49349	5.98367	5.65864	5.69416	Unb	Unb	Unb	Unb	Unb	Unb	Unb	Unb
ves_TRINITY_DN45243_c0_g1	0	0	0.911669	1.08591	Unb	Unb	Unb	Unb	Unb	Unb	Unb	Unb		ser_TRINITY_DN11683_c0_g1	6.24907	5.30957	3.87888	4.93081	Unb	Unb	Unb	Unb	Unb	Unb	Unb	Unb
ves_TRINITY_DN45290_c0_g1	0	0	1.23207	0.299502	Unb	Unb	Unb	Unb	Unb	Unb	Unb	Unb		ser_TRINITY_DN11683_c0_g3	4.80256	4.50854	2.79297	3.64992	Unb	Unb	Unb	Unb	Unb	Unb	Unb	Unb
ves_TRINITY_DN45312_c0_g2	0	0	1.8007	0.596935	Unb	Unb	Unb	Unb	Unb	Unb	Unb	Unb		ser_TRINITY_DN11684_c0_g1	3.06074	2.88051	4.03618	4.52354	Unb	Unb	Unb	Unb	Unb	Unb	Unb	Unb
ves_TRINITY_DN45340_c0_g1	0	0.413536	0	1.07857	Unb	Unb	Unb	Unb	Unb	Unb	Unb	Unb		ser_TRINITY_DN11685_c0_g1	0.736513	1.01976	1.0074	1.24571	Unb	Unb	Unb	Unb	Unb	Unb	Unb	Unb
ves_TRINITY_DN45457_c0_g1	0	0	1.03692	0	Unb	Unb	Unb	Unb	Unb	Unb	Unb	Unb		ser_TRINITY_DN116877_c0_g1	0	1.1619	0.328254	0	Unb	Unb	Unb	Unb	Unb	Unb	Unb	Unb
ves_TRINITY_DN45507_c0_g1	0	0.0617605	1.02915	0.588852	Unb	Unb	Unb	Unb	Unb	Unb	Unb	Unb		ser_TRINITY_DN11689_c0_g1	3.37697	2.20688	0.490496	0	Unb	Unb	Unb	Unb	Unb	Unb	Unb	Unb
ves_TRINITY_DN45525_c0_g1	0	2.35935	0.543452	0.80188	Unb	Unb	Unb	Unb	Unb	Unb	Unb	Unb		ser_TRINITY_DN116896_c1_g1	0.185056	0	1.32562	0	Unb	Unb	Unb	Unb	Unb	Unb	Unb	Unb
ves_TRINITY_DN45550_c0_g1	0	0	1.15247	0.357739	Unb	Unb	Unb	Unb	Unb	Unb	Unb	Unb		ser_TRINITY_DN1169_c0_g1	6.31937	6.87444	6.28314	6.44247	Unb	Unb	Unb	Unb	Unb	Unb	Unb	Unb
ves_TRINITY_DN45574_c0_g1	0	0.132065	1.03175	0.160354	Unb	Unb	Unb	Unb	Unb	Unb	Unb	Unb		ser_TRINITY_DN11690_c0_g1	4.7812	3.60932	2.03006	1.99528	Unb	Unb	Unb	Unb	Unb	Unb	Unb	Unb
ves_TRINITY_DN45641_c0_g1	0	0	0.546831	1.01663	Unb	Unb	Unb	Unb	Unb	Unb	Unb	Unb		ser_TRINITY_DN116910_c0_g1	0	2.33979	0.0875506	0	Unb	Unb	Unb	Unb	Unb	Unb	Unb	Unb
ves_TRINITY_DN45647_c0_g1	0	0.0964269	1.47317	0.262004	Unb	Unb	Unb	Unb	Unb	Unb	Unb	Unb		ser_TRINITY_DN116910_c2_g1	1.07008	1.03704	0.189852	0.201484	Unb	Unb	Unb	Unb	Unb	Unb	Unb	Unb
ves_TRINITY_DN4567_c0_g2	0	0	0.714004	1.51405	Unb	Unb	Unb	Unb	Unb	Unb	Unb	Unb		ser_TRINITY_DN116912_c0_g2	3.7824	4.06476	4.09802	4.21751	Unb	Unb	Unb	Unb	Unb	Unb	Unb	Unb
ves_TRINITY_DN4571_c0_g2	0	0.0936368	3.19716	0.935417	Unb	Unb	Unb	Unb	Unb	Unb	Unb	Unb		ser_TRINITY_DN116912_c0_g3	2.48882	2.71209	1.90118	2.42909	Unb	Unb	Unb	Unb	Unb	Unb	Unb	Unb
ves_TRINITY_DN45716_c0_g1	0	0	0.547698	1.10909	Unb	Unb	Unb	Unb	Unb	Unb	Unb	Unb		ser_TRINITY_DN11692_c0_g1	3.7837	3.89199	3.62231	3.52738	Unb	Unb	Unb	Unb	Unb	Unb	Unb	Unb
ves_TRINITY_DN45749_c0_g1	0	1.18796	0.127786	0	Unb	Unb	Unb	Unb	Unb	Unb	Unb	Unb		ser_TRINITY_DN116923_c0_g1	0.241348	0.173882	1.23895	0.119202	Unb	Unb	Unb	Unb	Unb	Unb	Unb	Unb
ves_TRINITY_DN45759_c0_g1	0	0.197228	1.20059	0.612802	Unb	Unb	Unb	Unb	Unb	Unb	Unb	Unb		ser_TRINITY_DN11693_c0_g1	0.0812519	0.225638	1.24703	1.43342	Unb	Unb	Unb	Unb	Unb	Unb	Unb	Unb
ves_TRINITY_DN45765_c0_g1	0	0	2.00471	0	Unb	Unb	Unb	Unb	Unb	Unb	Unb	Unb		ser_TRINITY_DN11693_c0_g2	0.0747918	0.265314	1.15828	1.63618	Unb	Unb	Unb	Unb	Unb	Unb	Unb	Unb
ves_TRINITY_DN45780_c0_g1	0	1.68426	0.551686	1.87465	Unb	Unb	Unb	Unb	Unb	Unb	Unb	Unb		ser_TRINITY_DN11694_c0_g1	3.41361	3.60738	3.05452	3.36012	Unb	Unb	Unb	Unb	Unb	Unb	Unb	Unb
ves_TRINITY_DN45884_c0_g1	0	0	1.27185	1.7646	Unb	Unb	Unb	Unb	Unb	Unb	Unb	Unb		ser_TRINITY_DN11695_c0_g1	0.521074	0.324568	1.87762	1.83911	Unb	Unb	Unb	Unb	Unb	Unb	Unb	Unb
ves_TRINITY_DN45886_c0_g1	0	0	0.654209	1.01137	Unb	Unb	Unb	Unb	Unb	Unb	Unb	Unb		ser_TRINITY_DN116962_c0_g1	2.14522	2.27364	0.961961	1.70723	Unb	Unb	Unb	Unb	Unb	Unb	Unb	Unb
ves_TRINITY_DN45970_c0_g1	0	0	1.70047	0.34272	Unb	Unb	Unb	Unb	Unb	Unb	Unb	Unb		ser_TRINITY_DN116962_c1_g1	5.01718	3.969	4.30523	4.39748	Unb	Unb	Unb	Unb	Unb	Unb	Unb	Unb
ves_TRINITY_DN45978_c0_g1	0	1.15109	0.451921	0.245393	Unb	Unb	Unb	Unb	Unb	Unb	Unb	Unb		ser_TRINITY_DN11697_c0_g3	2.32323	1.47481	1.55766	1.36889	Unb	Unb	Unb	Unb	Unb	Unb	Unb	Unb
ves_TRINITY_DN45994_c0_g1	0	0	0.397398	1.15201	Unb	Unb	Unb	Unb	Unb	Unb	Unb	Unb		ser_TRINITY_DN11697_c0_g4	1.49533	1.22732	1.46457	0.487444	Unb	Unb	Unb	Unb	Unb	Unb	Unb	Unb
ves_TRINITY_DN4602_c5_g2	0	2.28404	0	0.111337	Unb	Unb	Unb	Unb	Unb	Unb	Unb	Unb		ser_TRINITY_DN117_c0_g1	0.887134	0.448456	1.06857	0	Unb	Unb	Unb	Unb	Unb	Unb	Unb	Unb
ves_TRINITY_DN46035_c1_g1	0	0	1.11259	0.248057	Unb	Unb	Unb	Unb	Unb	Unb	Unb	Unb		ser_TRINITY_DN117_c0_g2	0.821955	0.502665	0.623839	1.51314	Unb	Unb	Unb	Unb	Unb	Unb	Unb	Unb
ves_TRINITY_DN46074_c0_g1	0	0	1.39904	0	Unb	Unb	Unb	Unb	Unb	Unb	Unb	Unb		ser_TRINITY_DN117_c0_g3	0.700484	1.23365	0.512851	0.188608	Unb	Unb	Unb	Unb	Unb	Unb	Unb	Unb
ves_TRINITY_DN46106_c0_g1	0	0	0	1.29747	Unb	Unb	Unb	Unb	Unb	Unb	Unb	Unb		ser_TRINITY_DN117_c1_g1	1.23432	1.37313	4.24695	0.445748	Unb	Unb	Unb	Unb	Unb	Unb	Unb	Unb
ves_TRINITY_DN46141_c0_g1	0	1.18026	0.0491298	0.0845383	Unb	Unb	Unb	Unb	Unb	Unb	Unb	Unb		ser_TRINITY_DN11700_c0_g1	2.99198	2.91211	2.82208	3.0717	Unb	Unb	Unb	Unb	Unb	Unb	Unb	Unb
ves_TRINITY_DN46300_c0_g1	0	1.1256	0.227777	0.184338	Unb	Unb	Unb	Unb	Unb	Unb	Unb	Unb		ser_TRINITY_DN117008_c0_g1	0.349849	0	1.08401	0	Unb	Unb	Unb	Unb	Unb	Unb	Unb	Unb
ves_TRINITY_DN46331_c0_g1	0	0.115645	0.7468	1.04062	Unb	Unb	Unb	Unb	Unb	Unb	Unb	Unb		ser_TRINITY_DN11701_c1_g1	9.66507	9.79572	9.95355	10.3163	Unb	Unb	Unb	Unb	Unb	Unb	Unb	Unb
ves_TRINITY_DN46386_c0_g1	0	0	1.52657	0.634123	Unb	Unb	Unb	Unb	Unb	Unb	Unb	Unb		ser_TRINITY_DN117022_c0_g1	0	0	1.03588	0	Unb	Unb	Unb	Unb	Unb	Unb	Unb	Unb
ves_TRINITY_DN46399_c0_g1	0	0	1.10013	0.198018	Unb	Unb	Unb	Unb	Unb	Unb	Unb	Unb		ser_TRINITY_DN117030_c0_g1	0.258113	0	1.16425	0.19587	Unb	Unb	Unb	Unb	Unb	Unb	Unb	Unb
ves_TRINITY_DN46499_c0_g1	0	0	1.20704	0.0705602	Unb	Unb	Unb	Unb	Unb	Unb	Unb	Unb		ser_TRINITY_DN117035_c0_g1	0	0	1.64354	0	Unb	Unb	Unb	Unb	Unb	Unb	Unb	Unb
ves_TRINITY_DN46526_c2_g1	0	1.35177	0.185311	0.099086	Unb	Unb	Unb	Unb	Unb	Unb	Unb	Unb		ser_TRINITY_DN11704_c0_g1	1.26357	0.265159	3.58692	0.606798	Unb	Unb	Unb	Unb	Unb	Unb	Unb	Unb
ves_TRINITY_DN46582_c0_g1	0	0	0.8366	1.55088	Unb	Unb	Unb	Unb	Unb	Unb	Unb	Unb		ser_TRINITY_DN11706_c0_g1	5.27469	5.76248	3.90583	3.465	Unb	Unb	Unb	Unb	Unb	Unb	-2.06657	Reproductive
ves_TRINITY_DN46627_c0_g2	0	1.02766	0	0.226795	Unb	Unb	Unb	Unb	Unb	Unb	Unb	Unb		ser_TRINITY_DN11707_c0_g1	2.87985	3.17318	2.4149	2.43604	Unb	Unb	Unb	Unb	Unb	Unb	Unb	Unb
ves_TRINITY_DN4668_c0_g1	0	2.10105	0	0	Unb	Unb	Unb	Unb	Unb	Unb	Unb	Unb		ser_TRINITY_DN11707_c0_g2	3.61384	3.48202	2.53869	2.82226	Unb	Unb	Unb	Unb	Unb	Unb	Unb	Unb
ves_TRINITY_DN46752_c0_g1	0	0.939297	0.829089	1.49674	Unb	Unb	Unb	Unb	Unb	Unb	Unb	Unb		ser_TRINITY_DN11708_c0_g1	5.82254	5.20385	5.80545	5.25387	Unb	Unb	Unb	Unb	Unb	Unb	Unb	Unb
ves_TRINITY_DN46786_c0_g1	0	1.96043	0	0.519525	Unb	Unb	Unb	Unb	Unb	Unb	Unb	Unb		ser_TRINITY_DN11708_c0_g4	3.83515	3.83194	4.53045	4.59488	Unb	Unb	Unb	Unb	Unb	Unb	Unb	Unb
ves_TRINITY_DN46787_c0_g1	0	0.18725	0.435729	1.48507	Unb	Unb	Unb	Unb	Unb	Unb	Unb	Unb		ser_TRINITY_DN117091_c0_g1	0	0	1.24491	0	Unb	Unb	Unb	Unb	Unb	Unb	Unb	Unb
ves_TRINITY_DN46787_c0_g2	0	0	0.71256	1.05595	Unb	Unb	Unb	Unb	Unb	Unb	Unb	Unb		ser_TRINITY_DN11710_c0_g1	4.61347	5.00543	3.65075	3.38049	Unb	Unb	Unb	Unb	Unb	Unb	Unb	Unb
ves_TRINITY_DN46808_c0_g1	0	0	1.74011	0.416303	Unb	Unb	Unb	Unb	Unb	Unb	Unb	Unb		ser_TRINITY_DN117109_c0_g2	0.338437	0.721837	1.32548	1.28097	Unb	Unb	Unb	Unb	Unb	Unb	Unb	Unb
ves_TRINITY_DN46820_c0_g1	0	0.0497107	1.21682	0.114694	Unb	Unb	Unb	Unb	Unb	Unb	Unb	Unb		ser_TRINITY_DN117130_c0_g1	0.977185	0	1.46101	1.18124	Unb	Unb	Unb	Unb	Unb	Unb	Unb	Unb
ves_TRINITY_DN46886_c0_g2	0	0	1.39033	1.08706	Unb	Unb	Unb	Unb	Unb	Unb	Unb	Unb		ser_TRINITY_DN11714_c1_g2	0.240073	2.22843	0	0	Unb	Unb	Unb	Unb	Unb	Unb	Unb	Unb
ves_TRINITY_DN46921_c0_g1	0	0	1.0664	0	Unb	Unb	Unb	Unb	Unb	Unb	Unb	Unb		ser_TRINITY_DN117161_c0_g1	1.17487	1.57753	0.479787	0.338504	Unb	Unb	Unb	Unb	Unb	Unb	Unb	Unb
ves_TRINITY_DN46930_c0_g1	0	0	1.03511	1.37993	Unb	Unb	Unb	Unb	Unb	Unb	Unb	Unb		ser_TRINITY_DN117168_c0_g1	0.294267	2.27425	0.148524	0.261764	Unb	Unb	Unb	Unb	Unb	Unb	Unb	Unb
ves_TRINITY_DN46950_c0_g1	0	0.107589	1.22587	0.569631	Unb	Unb	Unb	Unb	Unb	Unb	Unb	Unb		ser_TRINITY_DN117209_c0_g1	5.77484	0.324392	0	0.0913146	Unb	Unb	Unb	Unb	Unb	Unb	Unb	Unb
ves_TRINITY_DN47017_c0_g1	0	0.309078	0.570019	1.13093	Unb	Unb	Unb	Unb	Unb	Unb	Unb	Unb		ser_TRINITY_DN117209_c0_g2	1.67658	0	0	0	Unb	Unb	Unb	Unb	Unb	Unb	Unb	Unb
ves_TRINITY_DN47075_c0_g1	0	1.56337	0	0	Unb	Unb	Unb	Unb	Unb	Unb	Unb	Unb		ser_TRINITY_DN117209_c1_g1	1.50699	0	0	0	Unb	Unb	Unb	Unb	Unb	Unb	Unb	Unb
ves_TRINITY_DN47143_c0_g2	0	0.066346	1.06326	0.343954	Unb	Unb	Unb	Unb	Unb	Unb	Unb	Unb		ser_TRINITY_DN117229_c0_g1	3.885	4.43574	2.26391	2.39225	Unb	Unb	Unb	Unb	Unb	Unb	Unb	Unb
ves_TRINITY_DN47184_c0_g1	0	0	1.17248	0.438389	Unb	Unb	Unb	Unb	Unb	Unb	Unb	Unb		ser_TRINITY_DN11723_c0_g1	1.2093	0.653179	0.982618	1.04281	Unb	Unb	Unb	Unb	Unb	Unb	Unb	Unb
ves_TRINITY_DN47244_c0_g1	0	0	1.26057	0.343044	Unb	Unb	Unb	Unb	Unb	Unb	Unb	Unb		ser_TRINITY_DN11724_c0_g1	3.22722	1.57149	5.2889	1.15468	Unb	Unb	Unb	Unb	Unb	Unb	Unb	Unb
ves_TRINITY_DN47378_c1_g4	0	0.417157	1.24124	0.881756	Unb	Unb	Unb	Unb	Unb	Unb	Unb	Unb		ser_TRINITY_DN117249_c0_g1	0.122922	0	1.06565	0.205675	Unb	Unb	Unb	Unb	Unb	Unb	Unb	Unb
ves_TRINITY_DN47437_c0_g1	0	0.123663	0.41622	1.13009	Unb	Unb	Unb	Unb	Unb	Unb	Unb	Unb		ser_TRINITY_DN117249_c0_g2	0.225311	0.0968519	1.00991	0.138813	Unb	Unb	Unb	Unb	Unb	Unb	Unb	Unb
ves_TRINITY_DN47449_c0_g1	0	0	1.53246	0.263376	Unb	Unb	Unb	Unb	Unb	Unb	Unb	Unb		ser_TRINITY_DN117252_c1_g1	6.11262	5.70851	5.18212	5.23776	Unb	Unb	Unb	Unb	Unb	Unb	Unb	Unb
ves_TRINITY_DN47455_c0_g1	0	0	0.508348	1.25868	Unb	Unb	Unb	Unb	Unb	Unb	Unb	Unb		ser_TRINITY_DN117252_c1_g2	0.0737261	0.261767	1.30607	0	Unb	Unb	Unb	Unb	Unb	Unb	Unb	Unb
ves_TRINITY_DN4751_c0_g1	0	0	3.0774	0	Unb	Unb	Unb	Unb	Unb	Unb	Unb	Unb		ser_TRINITY_DN11726_c0_g1	1.99987	2.3023	0.985965	0.733055	Unb	Unb	Unb	Unb	Unb	Unb	Unb	Unb
ves_TRINITY_DN47556_c0_g1	0	0	1.1148	0.489906	Unb	Unb	Unb	Unb	Unb	Unb	Unb	Unb		ser_TRINITY_DN11726_c0_g2	2.19216	0.710123	1.54211	1.02149	Unb	Unb	Unb	Unb	Unb	Unb	Unb	Unb
ves_TRINITY_DN47558_c0_g1	0	0	1.17179	1.46767	Unb	Unb	Unb	Unb	Unb	Unb	Unb	Unb		ser_TRINITY_DN117277_c0_g1	0.173426	0	1.00641	0	Unb	Unb	Unb	Unb	Unb	Unb	Unb	Unb
ves_TRINITY_DN47580_c0_g1	0	0	1.15294	0	Unb	Unb	Unb	Unb	Unb	Unb	Unb	Unb		ser_TRINITY_DN117279_c0_g1	5.00082	4.01911	4.82233	4.61749	Unb	Unb	Unb	Unb	Unb	Unb	Unb	Unb
ves_TRINITY_DN47585_c0_g1	0	0	0	1.63369	Unb	Unb	Unb	Unb	Unb	Unb	Unb	Unb		ser_TRINITY_DN117279_c0_g3	0.173545	0	1.17979	0.094963	Unb	Unb	Unb	Unb	Unb	Unb	Unb	Unb
ves_TRINITY_DN47594_c0_g1	0	0	1.0224	0	Unb	Unb	Unb	Unb	Unb	Unb	Unb	Unb		ser_TRINITY_DN117279_c0_g4	0.432271	0.187916	1.18361	0	Unb	Unb	Unb	Unb	Unb	Unb	Unb	Unb
ves_TRINITY_DN47594_c0_g2	0	0.772001	0.442383	1.10643	Unb	Unb	Unb	Unb	Unb	Unb	Unb	Unb		ser_TRINITY_DN11728_c0_g1	7.10252	7.3407	6.71242	6.65736	Unb	Unb	Unb	Unb	Unb	Unb	Unb	Unb
ves_TRINITY_DN47594_c0_g4	0	0.926342	0.270049	1.42074	Unb	Unb	Unb	Unb	Unb	Unb	Unb	Unb		ser_TRINITY_DN117280_c0_g5	1.10857	0.712827	0	0	Unb	Unb	Unb	Unb	Unb	Unb	Unb	Unb
ves_TRINITY_DN47594_c0_g8	0	0.539432	0.595364	1.18227	Unb	Unb	Unb	Unb	Unb	Unb	Unb	Unb		ser_TRINITY_DN11729_c0_g1	2.67082	2.14191	2.22397	2.41587	Unb	Unb	Unb	Unb	Unb	Unb	Unb	Unb
ves_TRINITY_DN47594_c1_g1	0	0.524391	0.236086	1.22376	Unb	Unb	Unb	Unb	Unb	Unb	Unb	Unb		ser_TRINITY_DN11729_c0_g2	2.48181	2.36109	1.93819	3.82048	Unb	Unb	Unb	Unb	Unb	Unb	Unb	Unb
ves_TRINITY_DN47667_c0_g1	0	0	1.27155	0.339752	Unb	Unb	Unb	Unb	Unb	Unb	Unb	Unb		ser_TRINITY_DN117295_c0_g1	0	0	1.12709	0.413397	Unb	Unb	Unb	Unb	Unb	Unb	Unb	Unb
ves_TRINITY_DN47668_c0_g1	0	0.0931991	1.60646	0.207174	Unb	Unb	Unb	Unb	Unb	Unb	Unb	Unb		ser_TRINITY_DN117299_c0_g1	0	0.213414	0.211443	1.02353	Unb	Unb	Unb	Unb	Unb	Unb	Unb	Unb
ves_TRINITY_DN47675_c0_g2	0	0	1.254	0.143819	Unb	Unb	Unb	Unb	Unb	Unb	Unb	Unb		ser_TRINITY_DN1173_c0_g2	5.22255	4.40915	3.70489	3.65191	Unb	Unb	Unb	Unb	Unb	Unb	Unb	Unb
ves_TRINITY_DN47766_c0_g1	0	0	1.09323	0.802595	Unb	Unb	Unb	Unb	Unb	Unb	Unb	Unb		ser_TRINITY_DN1173_c0_g9	2.62088	3.22092	1.82618	2.13142	Unb	Unb	Unb	Unb	Unb	Unb	Unb	Unb
ves_TRINITY_DN47799_c0_g1	0	0.0718386	1.03073	0.158059	Unb	Unb	Unb	Unb	Unb	Unb	Unb	Unb		ser_TRINITY_DN11731_c0_g1	0.791066	0.245528	2.64118	0.163752	Unb	Unb	Unb	Unb	Unb	Unb	Unb	Unb
ves_TRINITY_DN47803_c0_g1	0	0.756494	0	1.06824	Unb	Unb	Unb	Unb	Unb	Unb	Unb	Unb		ser_TRINITY_DN11734_c0_g1	2.34889	2.28508	1.86596	2.09504	Unb	Unb	Unb	Unb	Unb	Unb	Unb	Unb
ves_TRINITY_DN47862_c0_g1	0	0	1.17063	1.27694	Unb	Unb	Unb	Unb	Unb	Unb	Unb	Unb		ser_TRINITY_DN11734_c0_g2	4.76111	5.73318	5.14237	5.22571	Unb	Unb	Unb	Unb	Unb	Unb	Unb	Unb
ves_TRINITY_DN47925_c0_g1	0	1.39127	0	0.116139	Unb	Unb	Unb	Unb	Unb	Unb	Unb	Unb		ser_TRINITY_DN11734_c1_g1	0.894673	2.31205	1.08485	1.43983	Unb	Unb	Unb	Unb	Unb	Unb	Unb	Unb
ves_TRINITY_DN48043_c0_g1	0	0	1.28325	0.50412	Unb	Unb	Unb	Unb	Unb	Unb	Unb	Unb		ser_TRINITY_DN117367_c0_g1	1.2602	0.275087	0.656264	0.190628	Unb	Unb	Unb	Unb	Unb	Unb	Unb	Unb
ves_TRINITY_DN48240_c1_g1	0	1.11993	0	0.0714217	Unb	Unb	Unb	Unb	Unb	Unb	Unb	Unb		ser_TRINITY_DN1174_c0_g1	4.06526	3.16225	4.7813	4.63156	Unb	Unb	Unb	Unb	Unb	Unb	Unb	Unb
ves_TRINITY_DN48283_c0_g1	0	0	1.20225	0	Unb	Unb	Unb	Unb	Unb	Unb	Unb	Unb		ser_TRINITY_DN11740_c0_g2	2.61785	2.74307	1.75654	2.15709	Unb	Unb	Unb	Unb	Unb	Unb	Unb	Unb
ves_TRINITY_DN48316_c0_g2	0	0	1.1148	1.56307	Unb	Unb	Unb	Unb	Unb	Unb	Unb	Unb		ser_TRINITY_DN11740_c1_g1	2.50105	2.33444	1.04836	1.88597	Unb	Unb	Unb	Unb	Unb	Unb	Unb	Unb
ves_TRINITY_DN48330_c0_g1	0	0	1.02183	0.316158	Unb	Unb	Unb	Unb	Unb	Unb	Unb	Unb		ser_TRINITY_DN117404_c0_g1	0.294317	0.132501	1.09987	0.0616736	Unb	Unb	Unb	Unb	Unb	Unb	Unb	Unb
ves_TRINITY_DN48391_c0_g1	0	0.150279	0.107845	1.25343	Unb	Unb	Unb	Unb	Unb	Unb	Unb	Unb		ser_TRINITY_DN117405_c0_g1	0.947445	0.769849	1.64008	1.45118	Unb	Unb	Unb	Unb	Unb	Unb	Unb	Unb
ves_TRINITY_DN48404_c0_g1	0	0	1.03043	0.55828	Unb	Unb	Unb	Unb	Unb	Unb	Unb	Unb		ser_TRINITY_DN11741_c0_g2	2.78433	1.72034	4.54289	4.27463	Unb	Unb	Unb	Unb	Unb	Unb	Unb	Unb
ves_TRINITY_DN48424_c0_g1	0	0.427381	0.112707	1.93564	Unb	Unb	Unb	Unb	Unb	Unb	Unb	Unb		ser_TRINITY_DN11741_c0_g3	3.08543	1.68062	0.868919	0.28632	Unb	Unb	Unb	Unb	Unb	Unb	Unb	Unb
ves_TRINITY_DN48443_c0_g1	0	1.51419	0	0	Unb	Unb	Unb	Unb	Unb	Unb	Unb	Unb		ser_TRINITY_DN11741_c0_g4	3.29847	1.5229	3.10864	2.70049	Unb	Unb	Unb	Unb	Unb	Unb	Unb	Unb
ves_TRINITY_DN48483_c0_g2	0	0	1.10784	0.535215	Unb	Unb	Unb	Unb	Unb	Unb	Unb	Unb		ser_TRINITY_DN11742_c0_g1	1.37292	0.190957	2.55807	0.204952	Unb	Unb	Unb	Unb	Unb	Unb	Unb	Unb
ves_TRINITY_DN4855_c0_g3	0	0	1.57467	1.32666	Unb	Unb	Unb	Unb	Unb	Unb	Unb	Unb		ser_TRINITY_DN11742_c0_g2	0	0	0	1.17767	Unb	Unb	Unb	Unb	Unb	Unb	Unb	Unb
ves_TRINITY_DN48670_c0_g1	0	0	1.58118	1.91138	Unb	Unb	Unb	Unb	Unb	Unb	Unb	Unb		ser_TRINITY_DN117423_c0_g1	0.0692838	1.24896	0	0	Unb	Unb	Unb	Unb	Unb	Unb	Unb	Unb
ves_TRINITY_DN48706_c0_g1	0	0.207971	1.2472	0.228519	Unb	Unb	Unb	Unb	Unb	Unb	Unb	Unb		ser_TRINITY_DN11744_c0_g1	0.20428	0.381996	1.09362	0.912163	Unb	Unb	Unb	Unb	Unb	Unb	Unb	Unb
ves_TRINITY_DN48726_c0_g1	0	0	1.08371	0	Unb	Unb	Unb	Unb	Unb	Unb	Unb	Unb		ser_TRINITY_DN11744_c0_g2	3.59566	3.96237	2.64964	2.91379	Unb	Unb	Unb	Unb	Unb	Unb	Unb	Unb
ves_TRINITY_DN4875_c0_g2	0	0.332365	0.864376	1.20169	Unb	Unb	Unb	Unb	Unb	Unb	Unb	Unb		ser_TRINITY_DN11744_c0_g3	0.432639	0.898735	0.692679	1.48403	Unb	Unb	Unb	Unb	Unb	Unb	Unb	Unb
ves_TRINITY_DN48751_c0_g1	0	1.48055	0.537862	0	Unb	Unb	Unb	Unb	Unb	Unb	Unb	Unb		ser_TRINITY_DN11745_c0_g1	3.44866	2.96514	3.42509	3.50755	Unb	Unb	Unb	Unb	Unb	Unb	Unb	Unb
ves_TRINITY_DN48842_c0_g1	0	0	3.70219	1.4377	Unb	Unb	Unb	Unb	Unb	Unb	Unb	Unb		ser_TRINITY_DN117464_c0_g1	0.563296	0.0615564	1.12419	0	Unb	Unb	Unb	Unb	Unb	Unb	Unb	Unb
ves_TRINITY_DN48913_c0_g1	0	2.34783	0.469021	0.141698	Unb	Unb	Unb	Unb	Unb	Unb	Unb	Unb		ser_TRINITY_DN117465_c0_g1	0.238083	0.356044	0.404616	1.43385	Unb	Unb	Unb	Unb	Unb	Unb	Unb	Unb
ves_TRINITY_DN48939_c0_g1	0	0	1.55562	0.130915	Unb	Unb	Unb	Unb	Unb	Unb	Unb	Unb		ser_TRINITY_DN117477_c0_g1	0.265772	0.300641	1.18271	0.391331	Unb	Unb	Unb	Unb	Unb	Unb	Unb	Unb
ves_TRINITY_DN48942_c0_g1	0	2.07167	0.646806	0.380384	Unb	Unb	Unb	Unb	Unb	Unb	Unb	Unb		ser_TRINITY_DN11748_c0_g2	2.71711	2.61017	3.11461	3.32076	Unb	Unb	Unb	Unb	Unb	Unb	Unb	Unb
ves_TRINITY_DN48947_c0_g1	0	0	1.02763	0	Unb	Unb	Unb	Unb	Unb	Unb	Unb	Unb		ser_TRINITY_DN117485_c0_g1	0.23419	0.200316	1.06353	1.47487	Unb	Unb	Unb	Unb	Unb	Unb	Unb	Unb
ves_TRINITY_DN4897_c0_g1	0	0.579267	0.167467	1.14579	Unb	Unb	Unb	Unb	Unb	Unb	Unb	Unb		ser_TRINITY_DN117491_c0_g1	0.385401	0.170939	1.2828	0.217841	Unb	Unb	Unb	Unb	Unb	Unb	Unb	Unb
ves_TRINITY_DN48972_c0_g1	0	0	1.54879	0	Unb	Unb	Unb	Unb	Unb	Unb	Unb	Unb		ser_TRINITY_DN117493_c0_g1	0.673548	1.7711	0.62013	0.970208	Unb	Unb	Unb	Unb	Unb	Unb	Unb	Unb
ves_TRINITY_DN49083_c0_g2	0	0	1.07961	0	Unb	Unb	Unb	Unb	Unb	Unb	Unb	Unb		ser_TRINITY_DN1175_c0_g1	4.54556	4.92122	3.95709	3.84308	Unb	Unb	Unb	Unb	Unb	Unb	Unb	Unb
ves_TRINITY_DN49227_c0_g1	0	0	1.17174	0	Unb	Unb	Unb	Unb	Unb	Unb	Unb	Unb		ser_TRINITY_DN11750_c0_g2	7.28495	7.03383	6.99365	7.59236	Unb	Unb	Unb	Unb	Unb	Unb	Unb	Unb
ves_TRINITY_DN49271_c0_g1	0	0.510901	0	1.22197	Unb	Unb	Unb	Unb	Unb	Unb	Unb	Unb		ser_TRINITY_DN117525_c0_g1	0	0	1.33847	0	Unb	Unb	Unb	Unb	Unb	Unb	Unb	Unb
ves_TRINITY_DN49294_c0_g1	0	0	1.23589	0.223741	Unb	Unb	Unb	Unb	Unb	Unb	Unb	Unb		ser_TRINITY_DN117536_c0_g1	0	0	1.00778	0	Unb	Unb	Unb	Unb	Unb	Unb	Unb	Unb
ves_TRINITY_DN49374_c0_g1	0	0	1.00354	0.155167	Unb	Unb	Unb	Unb	Unb	Unb	Unb	Unb		ser_TRINITY_DN117543_c0_g1	0	0.151237	1.04478	0	Unb	Unb	Unb	Unb	Unb	Unb	Unb	Unb
ves_TRINITY_DN49403_c0_g1	0	0	0.688115	1.34887	Unb	Unb	Unb	Unb	Unb	Unb	Unb	Unb		ser_TRINITY_DN11755_c0_g2	2.76267	4.03118	0.208102	0.511324	Unb	Unb	Unb	Unb	Unb	Unb	Unb	Unb
ves_TRINITY_DN49435_c0_g1	0	0	0.685169	1.03543	Unb	Unb	Unb	Unb	Unb	Unb	Unb	Unb		ser_TRINITY_DN117571_c0_g1	3.51948	4.18293	3.42878	3.77744	Unb	Unb	Unb	Unb	Unb	Unb	Unb	Unb
ves_TRINITY_DN49477_c0_g2	0	0	0.286879	1.17632	Unb	Unb	Unb	Unb	Unb	Unb	Unb	Unb		ser_TRINITY_DN117580_c0_g1	0.0747018	0	1.16095	0	Unb	Unb	Unb	Unb	Unb	Unb	Unb	Unb
ves_TRINITY_DN4954_c1_g2	0	0.0793915	3.65727	1.46812	Unb	Unb	Unb	Unb	Unb	Unb	Unb	Unb		ser_TRINITY_DN117615_c0_g2	0.165117	0	1.15318	0	Unb	Unb	Unb	Unb	Unb	Unb	Unb	Unb
ves_TRINITY_DN4961_c1_g1	0	0.840385	1.22474	1.02517	Unb	Unb	Unb	Unb	Unb	Unb	Unb	Unb		ser_TRINITY_DN11762_c0_g1	0.778872	0.683513	0.404945	1.17418	Unb	Unb	Unb	Unb	Unb	Unb	Unb	Unb
ves_TRINITY_DN49653_c0_g1	0	0.108192	1.16658	0	Unb	Unb	Unb	Unb	Unb	Unb	Unb	Unb		ser_TRINITY_DN117637_c0_g1	1.24068	0.585418	0.0780769	0.101352	Unb	Unb	Unb	Unb	Unb	Unb	Unb	Unb
ves_TRINITY_DN49697_c0_g1	0	0.432019	0	1.01253	Unb	Unb	Unb	Unb	Unb	Unb	Unb	Unb		ser_TRINITY_DN11764_c0_g1	4.95225	5.97259	4.96397	4.96315	Unb	Unb	Unb	Unb	Unb	Unb	Unb	Unb
ves_TRINITY_DN49699_c0_g1	0	0.0858271	1.52664	0.202989	Unb	Unb	Unb	Unb	Unb	Unb	Unb	Unb		ser_TRINITY_DN117657_c0_g1	0.197445	0.0698754	1.31295	0.432618	Unb	Unb	Unb	Unb	Unb	Unb	Unb	Unb
ves_TRINITY_DN49787_c0_g1	0	2.44037	0	0	Unb	Unb	Unb	Unb	Unb	Unb	Unb	Unb		ser_TRINITY_DN11766_c0_g1	0.394686	0.153171	1.39879	0.165017	Unb	Unb	Unb	Unb	Unb	Unb	Unb	Unb
ves_TRINITY_DN498_c0_g1	0	0.470601	0.334266	1.43701	Unb	Unb	Unb	Unb	Unb	Unb	Unb	Unb		ser_TRINITY_DN11766_c0_g3	5.99973	5.65145	6.26078	6.65382	Unb	Unb	Unb	Unb	Unb	Unb	1.36558	Vegetative
ves_TRINITY_DN49861_c0_g1	0	0	1.05255	0.0774864	Unb	Unb	Unb	Unb	Unb	Unb	Unb	Unb		ser_TRINITY_DN117666_c0_g1	0	0	1.08073	0.299028	Unb	Unb	Unb	Unb	Unb	Unb	Unb	Unb
ves_TRINITY_DN49885_c0_g1	0	0	1.32807	0.138407	Unb	Unb	Unb	Unb	Unb	Unb	Unb	Unb		ser_TRINITY_DN11767_c0_g1	0.731718	1.09535	2.25007	3.85462	Unb	Unb	Unb	Unb	Unb	Unb	Unb	Unb
ves_TRINITY_DN49891_c0_g1	0	0.949677	0.0781225	1.38245	Unb	Unb	Unb	Unb	Unb	Unb	Unb	Unb		ser_TRINITY_DN11767_c0_g3	4.33905	3.12557	3.92478	3.31659	Unb	Unb	Unb	Unb	Unb	Unb	Unb	Unb
ves_TRINITY_DN49897_c0_g1	0	1.49763	0.115529	0	Unb	Unb	Unb	Unb	Unb	Unb	Unb	Unb		ser_TRINITY_DN117671_c0_g1	0	0	1.46145	0	Unb	Unb	Unb	Unb	Unb	Unb	Unb	Unb
ves_TRINITY_DN49932_c0_g1	0	0.0477678	1.09366	0.252007	Unb	Unb	Unb	Unb	Unb	Unb	Unb	Unb		ser_TRINITY_DN11768_c0_g1	1.46737	0	0.382902	0	Unb	Unb	Unb	Unb	Unb	Unb	Unb	Unb
ves_TRINITY_DN50001_c0_g1	0	0	1.48257	1.47402	Unb	Unb	Unb	Unb	Unb	Unb	Unb	Unb		ser_TRINITY_DN1177_c0_g1	1.066	0.571206	1.25764	1.15169	Unb	Unb	Unb	Unb	Unb	Unb	Unb	Unb
ves_TRINITY_DN50006_c0_g1	0	0.466009	2.0406	1.71802	Unb	Unb	Unb	Unb	Unb	Unb	Unb	Unb		ser_TRINITY_DN11772_c0_g1	5.18778	4.22882	4.64369	3.98559	Unb	Unb	Unb	Unb	Unb	Unb	Unb	Unb
ves_TRINITY_DN5009_c0_g1	0	1.61152	0	0.0410274	Unb	Unb	Unb	Unb	Unb	Unb	Unb	Unb		ser_TRINITY_DN11773_c0_g1	1.26929	1.90303	1.53246	1.99084	Unb	Unb	Unb	Unb	Unb	Unb	Unb	Unb
ves_TRINITY_DN50205_c0_g1	0	0	1.01074	0.558016	Unb	Unb	Unb	Unb	Unb	Unb	Unb	Unb		ser_TRINITY_DN117745_c0_g1	0	0	1.09459	0	Unb	Unb	Unb	Unb	Unb	Unb	Unb	Unb
ves_TRINITY_DN50256_c0_g1	0	0	0.31543	1.26272	Unb	Unb	Unb	Unb	Unb	Unb	Unb	Unb		ser_TRINITY_DN11775_c0_g2	3.13054	2.94242	2.34444	2.5219	Unb	Unb	Unb	Unb	Unb	Unb	Unb	Unb
ves_TRINITY_DN50329_c0_g2	0	0	1.43213	0	Unb	Unb	Unb	Unb	Unb	Unb	Unb	Unb		ser_TRINITY_DN11775_c2_g1	1.15196	1.34438	0.686099	1.22577	Unb	Unb	Unb	Unb	Unb	Unb	Unb	Unb
ves_TRINITY_DN50383_c0_g1	0	1.18994	0.0686231	0.406124	Unb	Unb	Unb	Unb	Unb	Unb	Unb	Unb		ser_TRINITY_DN117759_c0_g1	0.504288	0.210911	1.21283	0	Unb	Unb	Unb	Unb	Unb	Unb	Unb	Unb
ves_TRINITY_DN50436_c0_g1	0	0	0.84215	1.26147	Unb	Unb	Unb	Unb	Unb	Unb	Unb	Unb		ser_TRINITY_DN11777_c1_g1	2.63235	1.19504	1.9538	2.18569	Unb	Unb	Unb	Unb	Unb	Unb	Unb	Unb
ves_TRINITY_DN50515_c0_g1	0	0	1.73136	0.0542488	Unb	Unb	Unb	Unb	Unb	Unb	Unb	Unb		ser_TRINITY_DN11777_c1_g2	3.75418	2.58363	3.26269	3.51978	Unb	Unb	Unb	Unb	Unb	Unb	Unb	Unb
ves_TRINITY_DN50567_c0_g1	0	0	0.731279	1.15452	Unb	Unb	Unb	Unb	Unb	Unb	Unb	Unb		ser_TRINITY_DN11779_c0_g1	3.53884	4.50163	3.75457	3.64572	Unb	Unb	Unb	Unb	Unb	Unb	Unb	Unb
ves_TRINITY_DN50573_c0_g1	0	0	1.05785	0.181055	Unb	Unb	Unb	Unb	Unb	Unb	Unb	Unb		ser_TRINITY_DN117790_c0_g1	5.0396	5.22315	4.18015	4.15999	Unb	Unb	Unb	Unb	Unb	Unb	Unb	Unb
ves_TRINITY_DN50592_c0_g1	0	0	1.06363	0.128937	Unb	Unb	Unb	Unb	Unb	Unb	Unb	Unb		ser_TRINITY_DN1178_c0_g1	0.180411	0.333302	2.74852	2.58896	Unb	Unb	Unb	Unb	Unb	Unb	Unb	Unb
ves_TRINITY_DN50601_c0_g1	0	0	0.55595	1.55367	Unb	Unb	Unb	Unb	Unb	Unb	Unb	Unb		ser_TRINITY_DN117813_c0_g1	0.142452	0	1.17169	0.194798	Unb	Unb	Unb	Unb	Unb	Unb	Unb	Unb
ves_TRINITY_DN50611_c1_g1	0	1.84376	0.670802	0	Unb	Unb	Unb	Unb	Unb	Unb	Unb	Unb		ser_TRINITY_DN117846_c0_g1	0.839835	0.211769	1.23689	0.278767	Unb	Unb	Unb	Unb	Unb	Unb	Unb	Unb
ves_TRINITY_DN50617_c0_g1	0	0.0664934	1.1921	0.0751698	Unb	Unb	Unb	Unb	Unb	Unb	Unb	Unb		ser_TRINITY_DN117852_c0_g1	0.456596	0	1.10138	0	Unb	Unb	Unb	Unb	Unb	Unb	Unb	Unb
ves_TRINITY_DN50623_c0_g1	0	0.0950958	0.272131	1.15236	Unb	Unb	Unb	Unb	Unb	Unb	Unb	Unb		ser_TRINITY_DN117861_c0_g1	1.14302	0	0	0	Unb	Unb	Unb	Unb	Unb	Unb	Unb	Unb
ves_TRINITY_DN50626_c0_g1	0	0	1.70758	0	Unb	Unb	Unb	Unb	Unb	Unb	Unb	Unb		ser_TRINITY_DN117876_c0_g1	0.237547	0	0	1.05608	Unb	Unb	Unb	Unb	Unb	Unb	Unb	Unb
ves_TRINITY_DN50639_c0_g1	0	0	1.35333	0.281459	Unb	Unb	Unb	Unb	Unb	Unb	Unb	Unb		ser_TRINITY_DN11788_c0_g1	1.19752	0.218319	2.16821	0.054061	Unb	Unb	Unb	Unb	Unb	Unb	Unb	Unb
ves_TRINITY_DN50651_c0_g1	0	0	1.06841	0.0755043	Unb	Unb	Unb	Unb	Unb	Unb	Unb	Unb		ser_TRINITY_DN117889_c0_g1	0.364141	0.114013	1.18653	0.213914	Unb	Unb	Unb	Unb	Unb	Unb	Unb	Unb
ves_TRINITY_DN50709_c0_g1	0	0	0.939738	1.08926	Unb	Unb	Unb	Unb	Unb	Unb	Unb	Unb		ser_TRINITY_DN11789_c0_g1	1.09095	0.82732	2.10086	1.26317	Unb	Unb	Unb	Unb	Unb	Unb	Unb	Unb
ves_TRINITY_DN50803_c0_g1	0	1.66789	0	0	Unb	Unb	Unb	Unb	Unb	Unb	Unb	Unb		ser_TRINITY_DN11789_c1_g1	0.674396	0.17666	1.95867	0.265244	Unb	Unb	Unb	Unb	Unb	Unb	Unb	Unb
ves_TRINITY_DN50812_c0_g1	0	0	1.1455	0.103407	Unb	Unb	Unb	Unb	Unb	Unb	Unb	Unb		ser_TRINITY_DN11789_c1_g2	6.54495	5.85879	5.5698	5.23971	Unb	Unb	Unb	Unb	Unb	Unb	Unb	Unb
ves_TRINITY_DN50831_c0_g2	0	0	1.43736	0.308515	Unb	Unb	Unb	Unb	Unb	Unb	Unb	Unb		ser_TRINITY_DN1179_c0_g2	3.10281	3.33833	2.78854	2.85771	Unb	Unb	Unb	Unb	Unb	Unb	Unb	Unb
ves_TRINITY_DN50838_c0_g1	0	0	1.077	0.133886	Unb	Unb	Unb	Unb	Unb	Unb	Unb	Unb		ser_TRINITY_DN117913_c0_g1	0	0.196617	1.07621	0.249976	Unb	Unb	Unb	Unb	Unb	Unb	Unb	Unb
ves_TRINITY_DN50912_c0_g1	0	0.0952759	1.22403	0.259045	Unb	Unb	Unb	Unb	Unb	Unb	Unb	Unb		ser_TRINITY_DN11792_c0_g1	2.90394	3.94144	2.40115	2.60492	Unb	Unb	Unb	Unb	Unb	Unb	Unb	Unb
ves_TRINITY_DN50914_c0_g1	0	0	0	1.03478	Unb	Unb	Unb	Unb	Unb	Unb	Unb	Unb		ser_TRINITY_DN11793_c0_g2	1.39505	1.14911	2.61781	2.47467	Unb	Unb	Unb	Unb	Unb	Unb	Unb	Unb
ves_TRINITY_DN50914_c0_g2	0	0.0487826	1.25566	1.38177	Unb	Unb	Unb	Unb	Unb	Unb	Unb	Unb		ser_TRINITY_DN117930_c0_g1	0.948265	0.410295	1.21897	0.161925	Unb	Unb	Unb	Unb	Unb	Unb	Unb	Unb
ves_TRINITY_DN50915_c0_g1	0	0	1.0728	0.190731	Unb	Unb	Unb	Unb	Unb	Unb	Unb	Unb		ser_TRINITY_DN11794_c0_g1	0.676254	0.147681	2.72777	0.274405	Unb	Unb	Unb	Unb	Unb	Unb	Unb	Unb
ves_TRINITY_DN50919_c0_g1	0	0	0.650406	1.0931	Unb	Unb	Unb	Unb	Unb	Unb	Unb	Unb		ser_TRINITY_DN11796_c0_g1	6.98532	6.50925	6.89926	6.54649	Unb	Unb	Unb	Unb	Unb	Unb	Unb	Unb
ves_TRINITY_DN50981_c0_g1	0	0	1.39263	1.23294	Unb	Unb	Unb	Unb	Unb	Unb	Unb	Unb		ser_TRINITY_DN11797_c0_g1	0	1.79942	0.165338	0.371277	Unb	Unb	Unb	Unb	Unb	Unb	Unb	Unb
ves_TRINITY_DN50994_c0_g1	0	1.87155	0	0	Unb	Unb	Unb	Unb	Unb	Unb	Unb	Unb		ser_TRINITY_DN117979_c1_g1	0.814529	0.123593	1.1642	0.167009	Unb	Unb	Unb	Unb	Unb	Unb	Unb	Unb
ves_TRINITY_DN51088_c0_g1	0	0.128436	1.05202	0.82686	Unb	Unb	Unb	Unb	Unb	Unb	Unb	Unb		ser_TRINITY_DN11798_c0_g1	2.98984	3.27469	2.76956	3.1912	Unb	Unb	Unb	Unb	Unb	Unb	Unb	Unb
ves_TRINITY_DN51089_c0_g1	0	0	1.37296	0	Unb	Unb	Unb	Unb	Unb	Unb	Unb	Unb		ser_TRINITY_DN11799_c0_g3	4.47762	2.54727	0.917475	0.2708	Unb	Unb	Unb	Unb	Unb	Unb	Unb	Unb
ves_TRINITY_DN51096_c0_g1	0	0	1.15797	1.14524	Unb	Unb	Unb	Unb	Unb	Unb	Unb	Unb		ser_TRINITY_DN118_c0_g1	3.97768	2.6432	6.13054	3.74309	Unb	Unb	Unb	Unb	Unb	Unb	Unb	Unb
ves_TRINITY_DN51105_c0_g1	0	0.213509	1.08665	0.527444	Unb	Unb	Unb	Unb	Unb	Unb	Unb	Unb		ser_TRINITY_DN118_c0_g2	11.3023	11.2841	11.3048	11.5503	Unb	Unb	Unb	Unb	Unb	Unb	Unb	Unb
ves_TRINITY_DN51164_c0_g1	0	0.0760355	1.21831	0.0859204	Unb	Unb	Unb	Unb	Unb	Unb	Unb	Unb		ser_TRINITY_DN118_c0_g3	3.58958	0.251143	0	0	Unb	Unb	Unb	Unb	Unb	Unb	Unb	Unb
ves_TRINITY_DN51232_c0_g1	0	0.114176	1.14028	0.128803	Unb	Unb	Unb	Unb	Unb	Unb	Unb	Unb		ser_TRINITY_DN11801_c0_g1	4.23597	3.51038	3.02116	3.57931	Unb	Unb	Unb	Unb	Unb	Unb	Unb	Unb
ves_TRINITY_DN51232_c0_g3	0	0.0549577	1.14818	0.121755	Unb	Unb	Unb	Unb	Unb	Unb	Unb	Unb		ser_TRINITY_DN118024_c0_g1	4.57927	3.788	3.84477	4.62847	Unb	Unb	Unb	Unb	Unb	Unb	Unb	Unb
ves_TRINITY_DN51272_c0_g1	0	0.138484	1.0437	0.302332	Unb	Unb	Unb	Unb	Unb	Unb	Unb	Unb		ser_TRINITY_DN11804_c0_g1	3.74625	4.00292	2.63915	2.97762	Unb	Unb	Unb	Unb	Unb	Unb	Unb	Unb
ves_TRINITY_DN51354_c0_g1	0	0	0.367555	1.04949	Unb	Unb	Unb	Unb	Unb	Unb	Unb	Unb		ser_TRINITY_DN118042_c0_g1	0.520395	0	0.308045	1.06986	Unb	Unb	Unb	Unb	Unb	Unb	Unb	Unb
ves_TRINITY_DN51378_c0_g1	0	1.11204	0.267359	0.566717	Unb	Unb	Unb	Unb	Unb	Unb	Unb	Unb		ser_TRINITY_DN118049_c0_g1	0.265414	1.5619	0	0	Unb	Unb	Unb	Unb	Unb	Unb	Unb	Unb
ves_TRINITY_DN51426_c0_g1	0	0	0.265613	1.00954	Unb	Unb	Unb	Unb	Unb	Unb	Unb	Unb		ser_TRINITY_DN11807_c0_g1	3.33332	3.19956	3.25994	3.66503	Unb	Unb	Unb	Unb	Unb	Unb	Unb	Unb
ves_TRINITY_DN51478_c0_g1	0	0.0593133	1.15535	0.136271	Unb	Unb	Unb	Unb	Unb	Unb	Unb	Unb		ser_TRINITY_DN11808_c0_g1	5.05139	5.25847	3.92961	4.14964	Unb	Unb	Unb	Unb	Unb	Unb	Unb	Unb
ves_TRINITY_DN51535_c0_g1	0	0.0362952	0.7197	1.35676	Unb	Unb	Unb	Unb	Unb	Unb	Unb	Unb		ser_TRINITY_DN118092_c0_g1	4.582	5.61516	3.63483	3.57354	Unb	Unb	Unb	Unb	Unb	Unb	Unb	Unb
ves_TRINITY_DN5168_c0_g2	0	0.091211	2.6977	1.05121	Unb	Unb	Unb	Unb	Unb	Unb	Unb	Unb		ser_TRINITY_DN1181_c0_g3	3.71379	5.28136	3.60149	2.95602	Unb	Unb	Unb	Unb	Unb	Unb	Unb	Unb
ves_TRINITY_DN51768_c0_g2	0	0	1.06701	0	Unb	Unb	Unb	Unb	Unb	Unb	Unb	Unb		ser_TRINITY_DN1181_c3_g1	0.722992	0.74614	1.59691	0.946983	Unb	Unb	Unb	Unb	Unb	Unb	Unb	Unb
ves_TRINITY_DN518_c0_g2	0	2.16498	0	0.214218	Unb	Unb	Unb	Unb	Unb	Unb	Unb	Unb		ser_TRINITY_DN11810_c0_g1	2.78093	2.98604	2.74054	2.47042	Unb	Unb	Unb	Unb	Unb	Unb	Unb	Unb
ves_TRINITY_DN51817_c1_g1	0	1.54576	0.708973	0	Unb	Unb	Unb	Unb	Unb	Unb	Unb	Unb		ser_TRINITY_DN118100_c0_g1	4.54483	4.96223	3.98913	4.73884	Unb	Unb	Unb	Unb	Unb	Unb	Unb	Unb
ves_TRINITY_DN51865_c0_g1	0	0	1.58919	0	Unb	Unb	Unb	Unb	Unb	Unb	Unb	Unb		ser_TRINITY_DN118100_c0_g2	5.20145	5.9289	5.20311	5.66375	Unb	Unb	Unb	Unb	Unb	Unb	Unb	Unb
ves_TRINITY_DN52018_c0_g1	0	0.104417	1.28169	0.127039	Unb	Unb	Unb	Unb	Unb	Unb	Unb	Unb		ser_TRINITY_DN118108_c0_g1	1.50395	0.103439	0	0	Unb	Unb	Unb	Unb	Unb	Unb	Unb	Unb
ves_TRINITY_DN52081_c0_g2	0	0.0627483	1.15556	0.374872	Unb	Unb	Unb	Unb	Unb	Unb	Unb	Unb		ser_TRINITY_DN11812_c0_g1	1.00685	0.179249	1.42882	1.55266	Unb	Unb	Unb	Unb	Unb	Unb	Unb	Unb
ves_TRINITY_DN52288_c0_g1	0	0	1.21047	0.167837	Unb	Unb	Unb	Unb	Unb	Unb	Unb	Unb		ser_TRINITY_DN11812_c0_g2	0.833276	1.24324	2.53181	2.49556	Unb	Unb	Unb	Unb	Unb	Unb	Unb	Unb
ves_TRINITY_DN52295_c1_g1	0	0	1.32299	0.440679	Unb	Unb	Unb	Unb	Unb	Unb	Unb	Unb		ser_TRINITY_DN11812_c0_g3	1.37251	1.29661	2.64322	2.2359	Unb	Unb	Unb	Unb	Unb	Unb	Unb	Unb
ves_TRINITY_DN52298_c0_g1	0	0.0888936	0.717617	1.10359	Unb	Unb	Unb	Unb	Unb	Unb	Unb	Unb		ser_TRINITY_DN11812_c0_g4	0.33869	1.11837	1.51439	1.48619	Unb	Unb	Unb	Unb	Unb	Unb	Unb	Unb
ves_TRINITY_DN52398_c1_g1	0	1.5237	0.368462	0.313376	Unb	Unb	Unb	Unb	Unb	Unb	Unb	Unb		ser_TRINITY_DN118123_c0_g1	1.53808	1.84023	1.42554	1.18849	Unb	Unb	Unb	Unb	Unb	Unb	Unb	Unb
ves_TRINITY_DN52428_c1_g1	0	1.09845	1.19274	0.275641	Unb	Unb	Unb	Unb	Unb	Unb	Unb	Unb		ser_TRINITY_DN118124_c0_g1	0.105479	0.0859834	1.45638	0	Unb	Unb	Unb	Unb	Unb	Unb	Unb	Unb
ves_TRINITY_DN5249_c0_g2	0	0	0.345352	1.26684	Unb	Unb	Unb	Unb	Unb	Unb	Unb	Unb		ser_TRINITY_DN118128_c0_g1	3.06191	1.19314	2.27419	2.35891	Unb	Unb	Unb	Unb	Unb	Unb	Unb	Unb
ves_TRINITY_DN52537_c0_g1	0	0	0.805336	1.15134	Unb	Unb	Unb	Unb	Unb	Unb	Unb	Unb		ser_TRINITY_DN11817_c0_g2	4.33159	0.543872	0	0	Unb	Unb	Unb	Unb	Unb	Unb	Unb	Unb
ves_TRINITY_DN52563_c0_g1	0	0	1.24218	0.105399	Unb	Unb	Unb	Unb	Unb	Unb	Unb	Unb		ser_TRINITY_DN11817_c0_g3	1.76534	1.43213	0.471653	0.250563	Unb	Unb	Unb	Unb	Unb	Unb	Unb	Unb
ves_TRINITY_DN52598_c0_g1	0	0.0202329	1.68352	2.3384	Unb	Unb	Unb	Unb	Unb	Unb	Unb	Unb		ser_TRINITY_DN11818_c0_g1	0.266915	0	2.05676	0	Unb	Unb	Unb	Unb	Unb	Unb	Unb	Unb
ves_TRINITY_DN52650_c0_g1	0	0	1.00591	0.399565	Unb	Unb	Unb	Unb	Unb	Unb	Unb	Unb		ser_TRINITY_DN11819_c0_g1	0.742405	0.148606	2.48886	0.194208	Unb	Unb	Unb	Unb	Unb	Unb	Unb	Unb
ves_TRINITY_DN52701_c0_g1	0	0	1.38028	1.22438	Unb	Unb	Unb	Unb	Unb	Unb	Unb	Unb		ser_TRINITY_DN1182_c0_g1	4.63591	3.84229	3.81063	3.60792	Unb	Unb	Unb	Unb	Unb	Unb	Unb	Unb
ves_TRINITY_DN5283_c0_g1	0	0.535041	0.392609	1.09405	Unb	Unb	Unb	Unb	Unb	Unb	Unb	Unb		ser_TRINITY_DN11821_c0_g1	4.084	3.44954	3.95333	3.98214	Unb	Unb	Unb	Unb	Unb	Unb	Unb	Unb
ves_TRINITY_DN52950_c0_g1	0	0	1.24641	0.294573	Unb	Unb	Unb	Unb	Unb	Unb	Unb	Unb		ser_TRINITY_DN11821_c1_g1	1.72242	0.50035	2.95613	0.258031	Unb	Unb	Unb	Unb	Unb	Unb	Unb	Unb
ves_TRINITY_DN52961_c0_g1	0	0.108751	0.159663	1.43492	Unb	Unb	Unb	Unb	Unb	Unb	Unb	Unb		ser_TRINITY_DN118226_c0_g1	1.68951	0.85065	0.531328	0.35582	Unb	Unb	Unb	Unb	Unb	Unb	Unb	Unb
ves_TRINITY_DN52990_c0_g1	0	0.140269	1.03073	0.479944	Unb	Unb	Unb	Unb	Unb	Unb	Unb	Unb		ser_TRINITY_DN11823_c0_g1	3.32923	2.80985	1.573	1.93383	Unb	Unb	Unb	Unb	Unb	Unb	Unb	Unb
ves_TRINITY_DN53003_c0_g5	0	0.809438	0.294253	1.11972	Unb	Unb	Unb	Unb	Unb	Unb	Unb	Unb		ser_TRINITY_DN11823_c0_g3	2.74092	2.5942	2.3442	2.41565	Unb	Unb	Unb	Unb	Unb	Unb	Unb	Unb
ves_TRINITY_DN53028_c0_g1	0	0	1.12881	0.0839027	Unb	Unb	Unb	Unb	Unb	Unb	Unb	Unb		ser_TRINITY_DN11826_c0_g1	1.28325	3.07186	0.96043	0.909043	Unb	Unb	Unb	Unb	Unb	Unb	Unb	Unb
ves_TRINITY_DN53061_c0_g1	0	0.0828774	1.00316	0.188476	Unb	Unb	Unb	Unb	Unb	Unb	Unb	Unb		ser_TRINITY_DN118260_c0_g1	0.149602	0.113692	0.121126	1.17687	Unb	Unb	Unb	Unb	Unb	Unb	Unb	Unb
ves_TRINITY_DN53096_c0_g1	0	0.176213	1.04133	0.666148	Unb	Unb	Unb	Unb	Unb	Unb	Unb	Unb		ser_TRINITY_DN11827_c0_g1	3.95399	3.36318	4.42081	4.13124	Unb	Unb	Unb	Unb	Unb	Unb	Unb	Unb
ves_TRINITY_DN53155_c0_g1	0	0	1.15404	0.300834	Unb	Unb	Unb	Unb	Unb	Unb	Unb	Unb		ser_TRINITY_DN118283_c0_g1	2.40197	2.27849	1.07307	1.20993	Unb	Unb	Unb	Unb	Unb	Unb	Unb	Unb
ves_TRINITY_DN53216_c0_g1	0	0	1.11606	0.140542	Unb	Unb	Unb	Unb	Unb	Unb	Unb	Unb		ser_TRINITY_DN11829_c0_g1	0.593411	0.352909	2.58071	0.271038	Unb	Unb	Unb	Unb	Unb	Unb	Unb	Unb
ves_TRINITY_DN53231_c0_g1	0	0	0.603315	1.05363	Unb	Unb	Unb	Unb	Unb	Unb	Unb	Unb		ser_TRINITY_DN11829_c0_g2	0.191146	0	1.85714	0.375445	Unb	Unb	Unb	Unb	Unb	Unb	Unb	Unb
ves_TRINITY_DN53312_c0_g1	0	0	1.00134	0.162412	Unb	Unb	Unb	Unb	Unb	Unb	Unb	Unb		ser_TRINITY_DN118291_c0_g1	0	0.132616	1.09204	0	Unb	Unb	Unb	Unb	Unb	Unb	Unb	Unb
ves_TRINITY_DN53382_c0_g1	0	0.200182	1.05726	0.114199	Unb	Unb	Unb	Unb	Unb	Unb	Unb	Unb		ser_TRINITY_DN1183_c0_g1	10.3586	10.3242	10.6689	10.6881	Unb	Unb	Unb	Unb	Unb	Unb	Unb	Unb
ves_TRINITY_DN53394_c0_g1	0	0	1.57861	0.217395	Unb	Unb	Unb	Unb	Unb	Unb	Unb	Unb		ser_TRINITY_DN118307_c0_g1	0.821573	1.6821	2.29596	0.84778	Unb	Unb	Unb	Unb	Unb	Unb	Unb	Unb
ves_TRINITY_DN53414_c0_g1	0	0	1.15495	0	Unb	Unb	Unb	Unb	Unb	Unb	Unb	Unb		ser_TRINITY_DN118347_c0_g2	0.334924	0.060486	1.40431	0.0871621	Unb	Unb	Unb	Unb	Unb	Unb	Unb	Unb
ves_TRINITY_DN53419_c0_g1	0	0	1.96528	0.439042	Unb	Unb	Unb	Unb	Unb	Unb	Unb	Unb		ser_TRINITY_DN11835_c0_g1	1.09362	1.58636	0.82486	0.809316	Unb	Unb	Unb	Unb	Unb	Unb	Unb	Unb
ves_TRINITY_DN5348_c0_g1	0	0	3.08296	0	Unb	Unb	Unb	Unb	Unb	Unb	Unb	Unb		ser_TRINITY_DN11836_c0_g3	3.87641	4.3889	4.53907	4.41817	Unb	Unb	Unb	Unb	Unb	Unb	Unb	Unb
ves_TRINITY_DN53490_c0_g1	0	0	1.73584	0.186571	Unb	Unb	Unb	Unb	Unb	Unb	Unb	Unb		ser_TRINITY_DN118379_c0_g1	4.46085	4.32296	3.22762	3.73235	Unb	Unb	Unb	Unb	Unb	Unb	Unb	Unb
ves_TRINITY_DN53525_c0_g1	0	0	1.20165	0.79687	Unb	Unb	Unb	Unb	Unb	Unb	Unb	Unb		ser_TRINITY_DN11839_c0_g1	4.41742	4.03749	3.47849	3.61578	Unb	Unb	Unb	Unb	Unb	Unb	Unb	Unb
ves_TRINITY_DN53545_c0_g1	0	0.150691	1.03541	1.10711	Unb	Unb	Unb	Unb	Unb	Unb	Unb	Unb		ser_TRINITY_DN118395_c0_g1	0.206094	0	1.26691	0.725719	Unb	Unb	Unb	Unb	Unb	Unb	Unb	Unb
ves_TRINITY_DN5359_c0_g1	0	0	0.453969	1.03674	Unb	Unb	Unb	Unb	Unb	Unb	Unb	Unb		ser_TRINITY_DN1184_c0_g1	5.8265	5.39755	6.60646	6.90094	Unb	Unb	Unb	Unb	Unb	Unb	1.89064	Vegetative
ves_TRINITY_DN53612_c0_g1	0	0	1.02667	0	Unb	Unb	Unb	Unb	Unb	Unb	Unb	Unb		ser_TRINITY_DN11842_c0_g1	4.52306	4.54545	4.12706	4.33841	Unb	Unb	Unb	Unb	Unb	Unb	Unb	Unb
ves_TRINITY_DN53645_c0_g1	0	1.37996	0	0.0992202	Unb	Unb	Unb	Unb	Unb	Unb	Unb	Unb		ser_TRINITY_DN118423_c0_g1	1.18857	0.404727	2.8329	0.307846	Unb	Unb	Unb	Unb	Unb	Unb	Unb	Unb
ves_TRINITY_DN53691_c0_g1	0	0	0.176275	1.01285	Unb	Unb	Unb	Unb	Unb	Unb	Unb	Unb		ser_TRINITY_DN11843_c0_g1	0.489536	0.295559	0.980272	1.19925	Unb	Unb	Unb	Unb	Unb	Unb	Unb	Unb
ves_TRINITY_DN5370_c0_g1	0	0	1.47496	1.72738	Unb	Unb	Unb	Unb	Unb	Unb	Unb	Unb		ser_TRINITY_DN11843_c0_g2	2.82987	1.36609	4.52291	0.747488	Unb	Unb	Unb	Unb	Unb	Unb	Unb	Unb
ves_TRINITY_DN53703_c0_g1	0	0.135046	1.13937	0.492251	Unb	Unb	Unb	Unb	Unb	Unb	Unb	Unb		ser_TRINITY_DN11844_c1_g1	0.369204	0	1.29454	0	Unb	Unb	Unb	Unb	Unb	Unb	Unb	Unb
ves_TRINITY_DN53736_c0_g1	0	0	0.771187	1.16915	Unb	Unb	Unb	Unb	Unb	Unb	Unb	Unb		ser_TRINITY_DN11846_c0_g1	2.74121	2.51188	1.24616	1.11512	Unb	Unb	Unb	Unb	Unb	Unb	Unb	Unb
ves_TRINITY_DN5385_c0_g3	0	0	1.16882	0.385564	Unb	Unb	Unb	Unb	Unb	Unb	Unb	Unb		ser_TRINITY_DN11846_c0_g2	2.17231	1.50092	2.18955	1.98361	Unb	Unb	Unb	Unb	Unb	Unb	Unb	Unb
ves_TRINITY_DN53940_c0_g1	0	0	1.13751	0.210251	Unb	Unb	Unb	Unb	Unb	Unb	Unb	Unb		ser_TRINITY_DN11848_c0_g1	4.71013	4.46321	3.81915	4.21305	Unb	Unb	Unb	Unb	Unb	Unb	Unb	Unb
ves_TRINITY_DN53949_c0_g1	0	0	1.06397	0.388299	Unb	Unb	Unb	Unb	Unb	Unb	Unb	Unb		ser_TRINITY_DN118481_c0_g1	1.49256	2.31293	1.35392	0.862609	Unb	Unb	Unb	Unb	Unb	Unb	Unb	Unb
ves_TRINITY_DN53977_c1_g2	0	0.232728	2.1066	1.48244	Unb	Unb	Unb	Unb	Unb	Unb	Unb	Unb		ser_TRINITY_DN11849_c0_g1	0.347958	0.350405	2.06949	0.102176	Unb	Unb	Unb	Unb	Unb	Unb	Unb	Unb
ves_TRINITY_DN54028_c0_g1	0	1.14364	0	0	Unb	Unb	Unb	Unb	Unb	Unb	Unb	Unb		ser_TRINITY_DN11850_c0_g1	6.42333	6.24201	5.52488	5.17246	Unb	Unb	Unb	Unb	Unb	Unb	Unb	Unb
ves_TRINITY_DN54038_c0_g1	0	0	0.454344	1.078	Unb	Unb	Unb	Unb	Unb	Unb	Unb	Unb		ser_TRINITY_DN118502_c0_g1	0	0.0882823	1.19671	0	Unb	Unb	Unb	Unb	Unb	Unb	Unb	Unb
ves_TRINITY_DN54085_c0_g1	0	0.12253	1.11788	0.438245	Unb	Unb	Unb	Unb	Unb	Unb	Unb	Unb		ser_TRINITY_DN11851_c0_g1	0	1.40685	0	0	Unb	Unb	Unb	Unb	Unb	Unb	Unb	Unb
ves_TRINITY_DN54135_c0_g1	0	0	1.95475	0.34036	Unb	Unb	Unb	Unb	Unb	Unb	Unb	Unb		ser_TRINITY_DN11852_c0_g1	2.34042	2.91113	1.25535	1.60613	Unb	Unb	Unb	Unb	Unb	Unb	Unb	Unb
ves_TRINITY_DN54144_c0_g1	0	0	2.12244	0.30184	Unb	Unb	Unb	Unb	Unb	Unb	Unb	Unb		ser_TRINITY_DN11853_c0_g1	5.45592	5.33677	5.2097	5.20975	Unb	Unb	Unb	Unb	Unb	Unb	Unb	Unb
ves_TRINITY_DN54144_c0_g4	0	0	1.40589	0.126404	Unb	Unb	Unb	Unb	Unb	Unb	Unb	Unb		ser_TRINITY_DN11853_c0_g2	1.67048	1.17324	2.07926	4.22327	Unb	Unb	Unb	Unb	Unb	Unb	Unb	Unb
ves_TRINITY_DN54167_c0_g1	0	0.2467	0.130531	1.36478	Unb	Unb	Unb	Unb	Unb	Unb	Unb	Unb		ser_TRINITY_DN11856_c0_g1	8.1997	8.28722	8.86581	8.89012	Unb	Unb	Unb	Unb	Unb	Unb	Unb	Unb
ves_TRINITY_DN54235_c0_g1	0	0	1.1898	0.347215	Unb	Unb	Unb	Unb	Unb	Unb	Unb	Unb		ser_TRINITY_DN118569_c0_g1	1.13083	0.280678	0.145764	0	Unb	Unb	Unb	Unb	Unb	Unb	Unb	Unb
ves_TRINITY_DN54312_c0_g1	0	0.122345	0.105382	1.4134	Unb	Unb	Unb	Unb	Unb	Unb	Unb	Unb		ser_TRINITY_DN11858_c0_g1	3.27041	3.04067	3.0676	3.3702	Unb	Unb	Unb	Unb	Unb	Unb	Unb	Unb
ves_TRINITY_DN54348_c0_g1	0	0	1.05056	0.375064	Unb	Unb	Unb	Unb	Unb	Unb	Unb	Unb		ser_TRINITY_DN11859_c0_g1	3.46898	2.98256	0.076311	0.0797413	Unb	Unb	Unb	Unb	Unb	Unb	Unb	Unb
ves_TRINITY_DN54441_c0_g1	0	1.4531	0	0	Unb	Unb	Unb	Unb	Unb	Unb	Unb	Unb		ser_TRINITY_DN118595_c0_g1	1.1003	0	0.859131	0	Unb	Unb	Unb	Unb	Unb	Unb	Unb	Unb
ves_TRINITY_DN54468_c0_g1	0	0	1.47394	0.199134	Unb	Unb	Unb	Unb	Unb	Unb	Unb	Unb		ser_TRINITY_DN1186_c0_g1	3.64754	4.10657	2.73587	3.05462	Unb	Unb	Unb	Unb	Unb	Unb	Unb	Unb
ves_TRINITY_DN54473_c0_g1	0	0	1.6563	0.108527	Unb	Unb	Unb	Unb	Unb	Unb	Unb	Unb		ser_TRINITY_DN11860_c0_g1	4.35149	4.06743	4.8381	4.64829	Unb	Unb	Unb	Unb	Unb	Unb	Unb	Unb
ves_TRINITY_DN54529_c0_g1	0	0	1.27352	0	Unb	Unb	Unb	Unb	Unb	Unb	Unb	Unb		ser_TRINITY_DN11862_c0_g1	6.59415	7.06254	6.38328	6.73515	Unb	Unb	Unb	Unb	Unb	Unb	Unb	Unb
ves_TRINITY_DN54556_c0_g1	0	0.186374	1.14765	0.0720038	Unb	Unb	Unb	Unb	Unb	Unb	Unb	Unb		ser_TRINITY_DN118623_c0_g1	1.49534	0	0	0	Unb	Unb	Unb	Unb	Unb	Unb	Unb	Unb
ves_TRINITY_DN5457_c0_g1	0	1.03842	0.922584	1.61957	Unb	Unb	Unb	Unb	Unb	Unb	Unb	Unb		ser_TRINITY_DN11864_c0_g6	1.04205	0.945691	1.97292	2.47825	Unb	Unb	Unb	Unb	Unb	Unb	Unb	Unb
ves_TRINITY_DN54630_c0_g2	0	0	1.32717	0.0792964	Unb	Unb	Unb	Unb	Unb	Unb	Unb	Unb		ser_TRINITY_DN11865_c0_g5	2.89654	3.71406	2.40049	2.18676	Unb	Unb	Unb	Unb	Unb	Unb	Unb	Unb
ves_TRINITY_DN54646_c0_g1	0	0.0796783	1.00388	0.0900228	Unb	Unb	Unb	Unb	Unb	Unb	Unb	Unb		ser_TRINITY_DN11865_c1_g3	0.616167	2.83576	0	0.15435	Unb	Unb	Unb	Unb	Unb	Unb	Unb	Unb
ves_TRINITY_DN54653_c1_g1	0	0	1.21563	0.12664	Unb	Unb	Unb	Unb	Unb	Unb	Unb	Unb		ser_TRINITY_DN118656_c0_g1	0	0	1.04265	0	Unb	Unb	Unb	Unb	Unb	Unb	Unb	Unb
ves_TRINITY_DN54654_c0_g1	0	0.0616969	1.16973	0.204981	Unb	Unb	Unb	Unb	Unb	Unb	Unb	Unb		ser_TRINITY_DN118668_c0_g1	6.10702	5.7384	6.25504	6.16504	Unb	Unb	Unb	Unb	Unb	Unb	Unb	Unb
ves_TRINITY_DN54808_c0_g1	0	0.469212	0	1.02014	Unb	Unb	Unb	Unb	Unb	Unb	Unb	Unb		ser_TRINITY_DN11867_c0_g1	1.20497	0.190443	2.56579	0.395355	Unb	Unb	Unb	Unb	Unb	Unb	Unb	Unb
ves_TRINITY_DN54906_c0_g2	0	0.0988965	1.04476	0	Unb	Unb	Unb	Unb	Unb	Unb	Unb	Unb		ser_TRINITY_DN11868_c0_g1	5.11126	3.69881	5.2477	5.49127	Unb	Unb	Unb	Unb	Unb	Unb	2.24917	Vegetative
ves_TRINITY_DN5494_c0_g1	0	0	1.46512	0.550603	Unb	Unb	Unb	Unb	Unb	Unb	Unb	Unb		ser_TRINITY_DN11873_c0_g1	3.3376	2.71162	4.20061	3.07164	Unb	Unb	Unb	Unb	Unb	Unb	Unb	Unb
ves_TRINITY_DN54944_c0_g1	0	0.79396	0.91983	1.09665	Unb	Unb	Unb	Unb	Unb	Unb	Unb	Unb		ser_TRINITY_DN118743_c0_g1	3.0972	3.25815	3.83571	3.92369	Unb	Unb	Unb	Unb	Unb	Unb	Unb	Unb
ves_TRINITY_DN55051_c0_g1	0	0	1.01998	0	Unb	Unb	Unb	Unb	Unb	Unb	Unb	Unb		ser_TRINITY_DN118757_c0_g1	0	0	1.09072	0	Unb	Unb	Unb	Unb	Unb	Unb	Unb	Unb
ves_TRINITY_DN55084_c0_g1	0	2.29454	0	0.346517	Unb	Unb	Unb	Unb	Unb	Unb	Unb	Unb		ser_TRINITY_DN11878_c0_g1	5.62395	5.50484	3.75376	3.6934	Unb	Unb	Unb	Unb	Unb	Unb	Unb	Unb
ves_TRINITY_DN55120_c0_g1	0	0	1.30199	0.0615417	Unb	Unb	Unb	Unb	Unb	Unb	Unb	Unb		ser_TRINITY_DN11879_c0_g1	2.94846	2.59262	2.84112	3.1349	Unb	Unb	Unb	Unb	Unb	Unb	Unb	Unb
ves_TRINITY_DN55159_c0_g1	0	0.0366932	1.13973	1.09896	Unb	Unb	Unb	Unb	Unb	Unb	Unb	Unb		ser_TRINITY_DN1188_c0_g1	3.13481	3.09001	2.12997	2.54348	Unb	Unb	Unb	Unb	Unb	Unb	Unb	Unb
ves_TRINITY_DN55163_c0_g1	0	0	1.42655	0.298621	Unb	Unb	Unb	Unb	Unb	Unb	Unb	Unb		ser_TRINITY_DN11880_c0_g1	4.59814	4.13384	4.03498	3.97463	Unb	Unb	Unb	Unb	Unb	Unb	Unb	Unb
ves_TRINITY_DN55182_c0_g1	0	0.769476	0	1.46819	Unb	Unb	Unb	Unb	Unb	Unb	Unb	Unb		ser_TRINITY_DN118812_c0_g2	1.87112	1.85741	1.62996	1.53224	Unb	Unb	Unb	Unb	Unb	Unb	Unb	Unb
ves_TRINITY_DN55197_c0_g1	0	0.0965048	1.09131	0.4077	Unb	Unb	Unb	Unb	Unb	Unb	Unb	Unb		ser_TRINITY_DN11882_c0_g1	0.424164	0.188531	1.47111	1.58864	Unb	Unb	Unb	Unb	Unb	Unb	Unb	Unb
ves_TRINITY_DN55203_c0_g1	0	0	1.70547	0.532336	Unb	Unb	Unb	Unb	Unb	Unb	Unb	Unb		ser_TRINITY_DN11882_c0_g2	1.13711	0.28734	2.44238	0.0511959	Unb	Unb	Unb	Unb	Unb	Unb	Unb	Unb
ves_TRINITY_DN55212_c0_g1	0	0	2.08321	2.2318	Unb	Unb	Unb	Unb	Unb	Unb	Unb	Unb		ser_TRINITY_DN118827_c0_g1	0.200557	0	1.92299	0	Unb	Unb	Unb	Unb	Unb	Unb	Unb	Unb
ves_TRINITY_DN55212_c0_g2	0	0	1.13095	0.887795	Unb	Unb	Unb	Unb	Unb	Unb	Unb	Unb		ser_TRINITY_DN11883_c0_g1	4.52021	4.60237	4.29331	4.49007	Unb	Unb	Unb	Unb	Unb	Unb	Unb	Unb
ves_TRINITY_DN55213_c0_g1	0	0.0342255	1.41552	0.149114	Unb	Unb	Unb	Unb	Unb	Unb	Unb	Unb		ser_TRINITY_DN118838_c0_g1	0	1.27436	0	0.273951	Unb	Unb	Unb	Unb	Unb	Unb	Unb	Unb
ves_TRINITY_DN55328_c0_g1	0	0	1.07313	1.67666	Unb	Unb	Unb	Unb	Unb	Unb	Unb	Unb		ser_TRINITY_DN11884_c0_g1	6.71584	6.33462	6.95354	7.14668	Unb	Unb	Unb	Unb	Unb	Unb	Unb	Unb
ves_TRINITY_DN55479_c0_g1	0	0	1.08313	0.099819	Unb	Unb	Unb	Unb	Unb	Unb	Unb	Unb		ser_TRINITY_DN11884_c0_g2	2.73321	3.70046	2.23924	2.28099	Unb	Unb	Unb	Unb	Unb	Unb	Unb	Unb
ves_TRINITY_DN55505_c0_g1	0	0	0.231371	1.46461	Unb	Unb	Unb	Unb	Unb	Unb	Unb	Unb		ser_TRINITY_DN11885_c0_g1	4.73614	4.12691	4.45277	4.20738	Unb	Unb	Unb	Unb	Unb	Unb	Unb	Unb
ves_TRINITY_DN55662_c0_g1	0	0	1.03031	0	Unb	Unb	Unb	Unb	Unb	Unb	Unb	Unb		ser_TRINITY_DN11886_c0_g1	4.0075	4.62958	5.45196	4.89245	Unb	Unb	Unb	Unb	Unb	Unb	Unb	Unb
ves_TRINITY_DN55685_c0_g1	0	0	1.57289	0.927877	Unb	Unb	Unb	Unb	Unb	Unb	Unb	Unb		ser_TRINITY_DN118883_c0_g1	4.60526	4.72263	4.13932	4.27433	Unb	Unb	Unb	Unb	Unb	Unb	Unb	Unb
ves_TRINITY_DN55729_c3_g1	0	0.520793	0.334376	1.05351	Unb	Unb	Unb	Unb	Unb	Unb	Unb	Unb		ser_TRINITY_DN118884_c0_g1	1.11063	0.416523	1.18305	0.283147	Unb	Unb	Unb	Unb	Unb	Unb	Unb	Unb
ves_TRINITY_DN55859_c0_g1	0	0	1.0742	0	Unb	Unb	Unb	Unb	Unb	Unb	Unb	Unb		ser_TRINITY_DN11889_c0_g1	4.2017	3.56539	3.50258	3.50644	Unb	Unb	Unb	Unb	Unb	Unb	Unb	Unb
ves_TRINITY_DN55859_c0_g2	0	0	1.0955	0	Unb	Unb	Unb	Unb	Unb	Unb	Unb	Unb		ser_TRINITY_DN11889_c0_g3	3.00461	3.49856	1.443	1.39328	Unb	Unb	Unb	Unb	Unb	Unb	Unb	Unb
ves_TRINITY_DN55990_c0_g1	0	0	1.39549	0.160602	Unb	Unb	Unb	Unb	Unb	Unb	Unb	Unb		ser_TRINITY_DN118897_c0_g1	3.60282	2.13025	1.56371	0.166559	Unb	Unb	Unb	Unb	Unb	Unb	Unb	Unb
ves_TRINITY_DN56101_c0_g1	0	0	1.02892	0	Unb	Unb	Unb	Unb	Unb	Unb	Unb	Unb		ser_TRINITY_DN1189_c0_g1	5.88708	6.46299	4.79587	5.0959	Unb	Unb	Unb	Unb	Unb	Unb	Unb	Unb
ves_TRINITY_DN56116_c0_g2	0	0	2.28241	0	Unb	Unb	Unb	Unb	Unb	Unb	Unb	Unb		ser_TRINITY_DN11890_c1_g1	2.5978	2.97917	2.7151	2.76939	Unb	Unb	Unb	Unb	Unb	Unb	Unb	Unb
ves_TRINITY_DN56163_c0_g1	0	0.171417	1.0222	0	Unb	Unb	Unb	Unb	Unb	Unb	Unb	Unb		ser_TRINITY_DN118901_c0_g2	0.222672	0.123944	1.2764	0.164716	Unb	Unb	Unb	Unb	Unb	Unb	Unb	Unb
ves_TRINITY_DN56194_c0_g1	0	0.300115	1.38265	0.177733	Unb	Unb	Unb	Unb	Unb	Unb	Unb	Unb		ser_TRINITY_DN11891_c0_g1	3.12008	3.53971	3.75181	3.88308	Unb	Unb	Unb	Unb	Unb	Unb	Unb	Unb
ves_TRINITY_DN56194_c0_g2	0	0.164942	2.34626	0.722645	Unb	Unb	Unb	Unb	Unb	Unb	Unb	Unb		ser_TRINITY_DN118934_c0_g1	0.296234	0	1.08186	0	Unb	Unb	Unb	Unb	Unb	Unb	Unb	Unb
ves_TRINITY_DN56208_c0_g1	0	0	0.442485	1.29388	Unb	Unb	Unb	Unb	Unb	Unb	Unb	Unb		ser_TRINITY_DN118946_c0_g1	0	0	1.19569	0	Unb	Unb	Unb	Unb	Unb	Unb	Unb	Unb
ves_TRINITY_DN56239_c0_g1	0	0	1.04331	0.171443	Unb	Unb	Unb	Unb	Unb	Unb	Unb	Unb		ser_TRINITY_DN11896_c0_g1	2.99642	2.29546	3.11774	3.31512	Unb	Unb	Unb	Unb	Unb	Unb	Unb	Unb
ves_TRINITY_DN56280_c0_g2	0	1.37195	0.333578	0.406369	Unb	Unb	Unb	Unb	Unb	Unb	Unb	Unb		ser_TRINITY_DN11896_c0_g2	2.2958	1.33179	2.00517	2.13496	Unb	Unb	Unb	Unb	Unb	Unb	Unb	Unb
ves_TRINITY_DN5631_c0_g2	0	0.384079	0.550566	1.12543	Unb	Unb	Unb	Unb	Unb	Unb	Unb	Unb		ser_TRINITY_DN118965_c0_g1	1.10024	0	0	0	Unb	Unb	Unb	Unb	Unb	Unb	Unb	Unb
ves_TRINITY_DN564_c0_g1	0	1.05184	0.787641	1.67163	Unb	Unb	Unb	Unb	Unb	Unb	Unb	Unb		ser_TRINITY_DN11897_c0_g2	0.680107	0.716382	2.02558	0.46226	Unb	Unb	Unb	Unb	Unb	Unb	Unb	Unb
ves_TRINITY_DN56445_c0_g1	0	0	0.721486	1.02243	Unb	Unb	Unb	Unb	Unb	Unb	Unb	Unb		ser_TRINITY_DN11898_c0_g1	0.658661	0.108275	1.27234	0.330175	Unb	Unb	Unb	Unb	Unb	Unb	Unb	Unb
ves_TRINITY_DN56483_c0_g1	0	0	1.13368	0	Unb	Unb	Unb	Unb	Unb	Unb	Unb	Unb		ser_TRINITY_DN118980_c0_g1	0.210075	0	1.17481	0.410206	Unb	Unb	Unb	Unb	Unb	Unb	Unb	Unb
ves_TRINITY_DN56527_c0_g1	0	0	1.05986	0.393282	Unb	Unb	Unb	Unb	Unb	Unb	Unb	Unb		ser_TRINITY_DN11899_c0_g1	2.51055	1.69963	0.926186	1.13512	Unb	Unb	Unb	Unb	Unb	Unb	Unb	Unb
ves_TRINITY_DN56621_c0_g2	0	0	1.14569	0	Unb	Unb	Unb	Unb	Unb	Unb	Unb	Unb		ser_TRINITY_DN11899_c1_g1	2.30498	1.11775	1.51263	2.04031	Unb	Unb	Unb	Unb	Unb	Unb	Unb	Unb
ves_TRINITY_DN56624_c0_g1	0	0	0.568223	1.08383	Unb	Unb	Unb	Unb	Unb	Unb	Unb	Unb		ser_TRINITY_DN11899_c1_g2	2.69194	2.03815	1.8286	2.12837	Unb	Unb	Unb	Unb	Unb	Unb	Unb	Unb
ves_TRINITY_DN5664_c1_g1	0	0	0.316825	1.12468	Unb	Unb	Unb	Unb	Unb	Unb	Unb	Unb		ser_TRINITY_DN11899_c1_g3	1.94429	1.36036	0.947663	0.508502	Unb	Unb	Unb	Unb	Unb	Unb	Unb	Unb
ves_TRINITY_DN56668_c0_g1	0	0.19114	1.38289	0.152452	Unb	Unb	Unb	Unb	Unb	Unb	Unb	Unb		ser_TRINITY_DN119_c0_g1	1.98143	2.95457	1.41337	1.33054	Unb	Unb	Unb	Unb	Unb	Unb	Unb	Unb
ves_TRINITY_DN5680_c0_g1	0	0	1.14781	0.590811	Unb	Unb	Unb	Unb	Unb	Unb	Unb	Unb		ser_TRINITY_DN1190_c0_g2	0.40346	0.218877	0.453586	2.86503	Unb	Unb	Unb	Unb	Unb	Unb	Unb	Unb
ves_TRINITY_DN56822_c0_g1	0	0	1.03431	0.284697	Unb	Unb	Unb	Unb	Unb	Unb	Unb	Unb		ser_TRINITY_DN11900_c0_g1	1.55707	1.33381	0.989978	0.890167	Unb	Unb	Unb	Unb	Unb	Unb	Unb	Unb
ves_TRINITY_DN56875_c1_g1	0	0	1.51137	0	Unb	Unb	Unb	Unb	Unb	Unb	Unb	Unb		ser_TRINITY_DN119007_c0_g1	0.46945	0	1.51861	0.310345	Unb	Unb	Unb	Unb	Unb	Unb	Unb	Unb
ves_TRINITY_DN56883_c0_g1	0	0.070005	1.46855	1.17334	Unb	Unb	Unb	Unb	Unb	Unb	Unb	Unb		ser_TRINITY_DN11902_c0_g2	4.33278	4.01264	3.92931	3.72071	Unb	Unb	Unb	Unb	Unb	Unb	Unb	Unb
ves_TRINITY_DN56937_c0_g1	0	1.41469	0	0.0494774	Unb	Unb	Unb	Unb	Unb	Unb	Unb	Unb		ser_TRINITY_DN11902_c0_g3	5.9987	6.72144	4.97128	5.23312	Unb	Unb	Unb	Unb	Unb	Unb	Unb	Unb
ves_TRINITY_DN56981_c0_g1	0	0	1.02443	0	Unb	Unb	Unb	Unb	Unb	Unb	Unb	Unb		ser_TRINITY_DN119027_c0_g1	0.244451	1.33215	0	0	Unb	Unb	Unb	Unb	Unb	Unb	Unb	Unb
ves_TRINITY_DN57063_c3_g1	0	1.16135	0.632365	0.137537	Unb	Unb	Unb	Unb	Unb	Unb	Unb	Unb		ser_TRINITY_DN11903_c0_g1	2.30335	0.911901	3.87585	0.430013	Unb	Unb	Unb	Unb	Unb	Unb	Unb	Unb
ves_TRINITY_DN57112_c0_g1	0	0.0793915	0.983094	1.37424	Unb	Unb	Unb	Unb	Unb	Unb	Unb	Unb		ser_TRINITY_DN11903_c1_g1	5.5435	5.34024	3.69823	2.63049	Unb	Unb	Unb	Unb	Unb	Unb	-2.63642	Reproductive
ves_TRINITY_DN57220_c0_g1	0	0	1.95505	0	Unb	Unb	Unb	Unb	Unb	Unb	Unb	Unb		ser_TRINITY_DN119035_c0_g1	3.74026	4.1889	3.75979	4.43035	Unb	Unb	Unb	Unb	Unb	Unb	Unb	Unb
ves_TRINITY_DN57368_c1_g1	0	1.80404	0.304751	0.565975	Unb	Unb	Unb	Unb	Unb	Unb	Unb	Unb		ser_TRINITY_DN119038_c0_g2	0.681984	0.0801182	1.42652	0.110804	Unb	Unb	Unb	Unb	Unb	Unb	Unb	Unb
ves_TRINITY_DN5737_c0_g1	0	4.29781	0	3.23559	Unb	Unb	Unb	Unb	Unb	Unb	Unb	Unb		ser_TRINITY_DN119038_c0_g3	0.639939	0.559238	1.88259	0	Unb	Unb	Unb	Unb	Unb	Unb	Unb	Unb
ves_TRINITY_DN57472_c0_g1	0	1.16527	0	0	Unb	Unb	Unb	Unb	Unb	Unb	Unb	Unb		ser_TRINITY_DN119047_c0_g1	0.967742	0.516664	1.00571	0	Unb	Unb	Unb	Unb	Unb	Unb	Unb	Unb
ves_TRINITY_DN57588_c0_g1	0	1.2695	0	0	Unb	Unb	Unb	Unb	Unb	Unb	Unb	Unb		ser_TRINITY_DN119058_c0_g1	0.144034	0	1.04253	0	Unb	Unb	Unb	Unb	Unb	Unb	Unb	Unb
ves_TRINITY_DN5768_c0_g2	0	0	1.15639	1.01522	Unb	Unb	Unb	Unb	Unb	Unb	Unb	Unb		ser_TRINITY_DN11906_c0_g1	5.4007	4.80141	5.40618	5.62597	Unb	Unb	Unb	Unb	Unb	Unb	Unb	Unb
ves_TRINITY_DN57692_c0_g1	0	0	1.5013	0.181539	Unb	Unb	Unb	Unb	Unb	Unb	Unb	Unb		ser_TRINITY_DN119088_c0_g1	0.078827	0	1.60123	0	Unb	Unb	Unb	Unb	Unb	Unb	Unb	Unb
ves_TRINITY_DN57716_c0_g1	0	0	1.12776	0.269499	Unb	Unb	Unb	Unb	Unb	Unb	Unb	Unb		ser_TRINITY_DN11909_c0_g1	5.08461	4.7925	4.57327	4.41904	Unb	Unb	Unb	Unb	Unb	Unb	Unb	Unb
ves_TRINITY_DN57807_c0_g1	0	1.2095	0.336962	0.131822	Unb	Unb	Unb	Unb	Unb	Unb	Unb	Unb		ser_TRINITY_DN1191_c0_g1	9.55402	9.66979	10.0092	9.85683	Unb	Unb	Unb	Unb	Unb	Unb	Unb	Unb
ves_TRINITY_DN57991_c0_g1	0	0	1.55611	1.73151	Unb	Unb	Unb	Unb	Unb	Unb	Unb	Unb		ser_TRINITY_DN1191_c0_g2	11.4259	11.3179	11.6281	11.7467	Unb	Unb	Unb	Unb	Unb	Unb	Unb	Unb
ves_TRINITY_DN5804_c0_g1	0	0.0483022	1.6041	1.26303	Unb	Unb	Unb	Unb	Unb	Unb	Unb	Unb		ser_TRINITY_DN11910_c0_g1	2.42007	0.905688	3.76836	0.59161	Unb	Unb	Unb	Unb	Unb	Unb	Unb	Unb
ves_TRINITY_DN58221_c0_g3	0	1.51428	0	0	Unb	Unb	Unb	Unb	Unb	Unb	Unb	Unb		ser_TRINITY_DN11910_c1_g1	0.63746	0.0905435	2.16766	0.11032	Unb	Unb	Unb	Unb	Unb	Unb	Unb	Unb
ves_TRINITY_DN58271_c0_g1	0	0	1.3702	0.286808	Unb	Unb	Unb	Unb	Unb	Unb	Unb	Unb		ser_TRINITY_DN11910_c1_g4	1.39645	0.107254	1.93739	0	Unb	Unb	Unb	Unb	Unb	Unb	Unb	Unb
ves_TRINITY_DN58300_c0_g2	0	0	1.23628	0.272221	Unb	Unb	Unb	Unb	Unb	Unb	Unb	Unb		ser_TRINITY_DN11910_c2_g1	0.338186	0.16284	1.20246	0	Unb	Unb	Unb	Unb	Unb	Unb	Unb	Unb
ves_TRINITY_DN58320_c0_g1	0	0.416126	0	1.30584	Unb	Unb	Unb	Unb	Unb	Unb	Unb	Unb		ser_TRINITY_DN11910_c2_g2	0.409589	0	1.28934	0	Unb	Unb	Unb	Unb	Unb	Unb	Unb	Unb
ves_TRINITY_DN58559_c0_g1	0	0.121353	1.01145	0.136857	Unb	Unb	Unb	Unb	Unb	Unb	Unb	Unb		ser_TRINITY_DN11911_c0_g1	1.15953	0.059406	1.98197	0.237164	Unb	Unb	Unb	Unb	Unb	Unb	Unb	Unb
ves_TRINITY_DN5858_c1_g1	0	0.0517911	0.603768	1.37967	Unb	Unb	Unb	Unb	Unb	Unb	Unb	Unb		ser_TRINITY_DN11911_c0_g2	6.0968	5.67611	7.06279	6.99921	Unb	Unb	Unb	Unb	Unb	Unb	Unb	Unb
ves_TRINITY_DN58705_c0_g1	0	0	1.8127	0.910608	Unb	Unb	Unb	Unb	Unb	Unb	Unb	Unb		ser_TRINITY_DN11912_c0_g1	1.009	0.510824	0.7838	1.01605	Unb	Unb	Unb	Unb	Unb	Unb	Unb	Unb
ves_TRINITY_DN58730_c0_g1	0	0	1.36062	0.202833	Unb	Unb	Unb	Unb	Unb	Unb	Unb	Unb		ser_TRINITY_DN119134_c0_g1	0	0	0.557993	1.16094	Unb	Unb	Unb	Unb	Unb	Unb	Unb	Unb
ves_TRINITY_DN58761_c0_g1	0	0	1.01119	0.129541	Unb	Unb	Unb	Unb	Unb	Unb	Unb	Unb		ser_TRINITY_DN11915_c0_g3	0.906722	1.19505	0.842448	1.07993	Unb	Unb	Unb	Unb	Unb	Unb	Unb	Unb
ves_TRINITY_DN5878_c0_g1	0	1.55436	0	0.198554	Unb	Unb	Unb	Unb	Unb	Unb	Unb	Unb		ser_TRINITY_DN119153_c0_g1	0	0	1.29797	0	Unb	Unb	Unb	Unb	Unb	Unb	Unb	Unb
ves_TRINITY_DN58895_c0_g1	0	1.3285	0	0	Unb	Unb	Unb	Unb	Unb	Unb	Unb	Unb		ser_TRINITY_DN11917_c0_g1	4.87792	0.767793	0.144705	0	Unb	Unb	Unb	Unb	Unb	Unb	Unb	Unb
ves_TRINITY_DN58897_c0_g1	0	0	0	1.21281	Unb	Unb	Unb	Unb	Unb	Unb	Unb	Unb		ser_TRINITY_DN119171_c0_g1	0	0	1.06275	0.149967	Unb	Unb	Unb	Unb	Unb	Unb	Unb	Unb
ves_TRINITY_DN59097_c0_g1	0	0	1.84941	0	Unb	Unb	Unb	Unb	Unb	Unb	Unb	Unb		ser_TRINITY_DN11919_c0_g1	5.11154	5.05474	4.37228	4.75488	Unb	Unb	Unb	Unb	Unb	Unb	Unb	Unb
ves_TRINITY_DN59148_c0_g1	0	1.30262	0	0.104772	Unb	Unb	Unb	Unb	Unb	Unb	Unb	Unb		ser_TRINITY_DN1192_c0_g2	4.44044	2.3699	3.50943	3.33326	Unb	Unb	Unb	Unb	Unb	Unb	Unb	Unb
ves_TRINITY_DN5918_c0_g1	0	0	1.66355	0	Unb	Unb	Unb	Unb	Unb	Unb	Unb	Unb		ser_TRINITY_DN1192_c0_g4	1.80487	1.59979	3.73347	2.84605	Unb	Unb	Unb	Unb	Unb	Unb	Unb	Unb
ves_TRINITY_DN59339_c0_g2	0	1.57935	0	0	Unb	Unb	Unb	Unb	Unb	Unb	Unb	Unb		ser_TRINITY_DN119204_c0_g1	0.274736	0.226307	1.08492	0	Unb	Unb	Unb	Unb	Unb	Unb	Unb	Unb
ves_TRINITY_DN594_c0_g1	0	0.556562	0.308811	1.65507	Unb	Unb	Unb	Unb	Unb	Unb	Unb	Unb		ser_TRINITY_DN11921_c0_g1	2.4556	1.55365	2.9202	2.68537	Unb	Unb	Unb	Unb	Unb	Unb	Unb	Unb
ves_TRINITY_DN59418_c0_g2	0	1.41738	0	0.169266	Unb	Unb	Unb	Unb	Unb	Unb	Unb	Unb		ser_TRINITY_DN11921_c1_g2	0.393093	0.177373	1.12928	0	Unb	Unb	Unb	Unb	Unb	Unb	Unb	Unb
ves_TRINITY_DN59426_c0_g1	0	1.27271	0	0	Unb	Unb	Unb	Unb	Unb	Unb	Unb	Unb		ser_TRINITY_DN119214_c0_g2	1.32009	0.320978	2.15192	0.0825098	Unb	Unb	Unb	Unb	Unb	Unb	Unb	Unb
ves_TRINITY_DN59438_c0_g1	0	1.15656	0	1.01468	Unb	Unb	Unb	Unb	Unb	Unb	Unb	Unb		ser_TRINITY_DN119214_c0_g3	0.198989	0.424068	1.25327	0	Unb	Unb	Unb	Unb	Unb	Unb	Unb	Unb
ves_TRINITY_DN59447_c0_g1	0	0	1.06373	0.717978	Unb	Unb	Unb	Unb	Unb	Unb	Unb	Unb		ser_TRINITY_DN11924_c0_g1	0.8666	0.328277	1.88706	0.220997	Unb	Unb	Unb	Unb	Unb	Unb	Unb	Unb
ves_TRINITY_DN59465_c0_g1	0	0	1.35711	0.81262	Unb	Unb	Unb	Unb	Unb	Unb	Unb	Unb		ser_TRINITY_DN11925_c0_g1	2.97529	3.22649	2.81269	3.53982	Unb	Unb	Unb	Unb	Unb	Unb	Unb	Unb
ves_TRINITY_DN59525_c0_g1	0	0.116447	1.14385	0.410385	Unb	Unb	Unb	Unb	Unb	Unb	Unb	Unb		ser_TRINITY_DN119277_c0_g1	0.234959	0	1.00334	0.317748	Unb	Unb	Unb	Unb	Unb	Unb	Unb	Unb
ves_TRINITY_DN59595_c0_g1	0	0	0.189833	1.12307	Unb	Unb	Unb	Unb	Unb	Unb	Unb	Unb		ser_TRINITY_DN11928_c0_g1	0.0954375	2.29028	0.0366403	0.0949234	Unb	Unb	Unb	Unb	Unb	Unb	Unb	Unb
ves_TRINITY_DN59607_c0_g1	0	0	1.47192	0	Unb	Unb	Unb	Unb	Unb	Unb	Unb	Unb		ser_TRINITY_DN11928_c0_g2	3.32316	3.27751	1.08509	1.09579	Unb	Unb	Unb	Unb	Unb	Unb	Unb	Unb
ves_TRINITY_DN59695_c0_g1	0	0.778646	0.367626	1.72103	Unb	Unb	Unb	Unb	Unb	Unb	Unb	Unb		ser_TRINITY_DN11928_c1_g1	0.381597	0.222587	1.04906	0	Unb	Unb	Unb	Unb	Unb	Unb	Unb	Unb
ves_TRINITY_DN59777_c0_g2	0	0	0.71512	1.06859	Unb	Unb	Unb	Unb	Unb	Unb	Unb	Unb		ser_TRINITY_DN1193_c2_g1	10.5069	10.5415	10.5217	10.7138	Unb	Unb	Unb	Unb	Unb	Unb	Unb	Unb
ves_TRINITY_DN59792_c0_g2	0	0	1.31262	0.202464	Unb	Unb	Unb	Unb	Unb	Unb	Unb	Unb		ser_TRINITY_DN1193_c2_g2	2.99518	1.57664	5.07273	3.25305	Unb	Unb	Unb	Unb	Unb	Unb	Unb	Unb
ves_TRINITY_DN59826_c0_g1	0	0.0370413	1.33523	0.0826767	Unb	Unb	Unb	Unb	Unb	Unb	Unb	Unb		ser_TRINITY_DN11930_c0_g2	4.76933	3.41179	1.68941	2.65376	Unb	Unb	Unb	Unb	Unb	Unb	Unb	Unb
ves_TRINITY_DN59834_c0_g1	0	0	1.12422	0.113508	Unb	Unb	Unb	Unb	Unb	Unb	Unb	Unb		ser_TRINITY_DN11930_c0_g3	3.16553	2.09453	3.84835	4.16618	Unb	Unb	Unb	Unb	Unb	Unb	Unb	Unb
ves_TRINITY_DN59844_c0_g1	0	0	0.997601	1.24657	Unb	Unb	Unb	Unb	Unb	Unb	Unb	Unb		ser_TRINITY_DN11931_c0_g1	5.887	5.32859	6.05788	6.20333	Unb	Unb	Unb	Unb	Unb	Unb	Unb	Unb
ves_TRINITY_DN5996_c0_g1	0	0	1.16308	1.70472	Unb	Unb	Unb	Unb	Unb	Unb	Unb	Unb		ser_TRINITY_DN11931_c0_g3	3.33192	3.14609	2.51878	3.26146	Unb	Unb	Unb	Unb	Unb	Unb	Unb	Unb
ves_TRINITY_DN59986_c0_g1	0	0.0248099	1.45193	0.216807	Unb	Unb	Unb	Unb	Unb	Unb	Unb	Unb		ser_TRINITY_DN11932_c1_g1	0.214522	0	1.98495	0	Unb	Unb	Unb	Unb	Unb	Unb	Unb	Unb
ves_TRINITY_DN60006_c0_g1	0	0	1.35837	1.01066	Unb	Unb	Unb	Unb	Unb	Unb	Unb	Unb		ser_TRINITY_DN119323_c0_g1	1.04343	2.78056	0.179665	0.117083	Unb	Unb	Unb	Unb	Unb	Unb	Unb	Unb
ves_TRINITY_DN60018_c0_g1	0	0	1.40049	0	Unb	Unb	Unb	Unb	Unb	Unb	Unb	Unb		ser_TRINITY_DN119332_c0_g1	0.124098	0	1.24391	0	Unb	Unb	Unb	Unb	Unb	Unb	Unb	Unb
ves_TRINITY_DN60049_c0_g1	0	0	1.3321	0	Unb	Unb	Unb	Unb	Unb	Unb	Unb	Unb		ser_TRINITY_DN11935_c0_g2	1.97067	1.237	1.37277	1.43776	Unb	Unb	Unb	Unb	Unb	Unb	Unb	Unb
ves_TRINITY_DN60079_c0_g3	0	0.6773	0.453459	1.10026	Unb	Unb	Unb	Unb	Unb	Unb	Unb	Unb		ser_TRINITY_DN11935_c0_g3	3.1967	2.44417	0.495237	1.09287	Unb	Unb	Unb	Unb	Unb	Unb	Unb	Unb
ves_TRINITY_DN60086_c0_g1	0	0	1.20895	0.0827752	Unb	Unb	Unb	Unb	Unb	Unb	Unb	Unb		ser_TRINITY_DN11935_c0_g4	1.01782	0	0.437405	1.05529	Unb	Unb	Unb	Unb	Unb	Unb	Unb	Unb
ves_TRINITY_DN6010_c0_g1	0	0.445585	0.243141	1.23434	Unb	Unb	Unb	Unb	Unb	Unb	Unb	Unb		ser_TRINITY_DN119350_c0_g1	3.27966	2.88792	2.18199	2.69919	Unb	Unb	Unb	Unb	Unb	Unb	Unb	Unb
ves_TRINITY_DN60106_c0_g2	0	0	1.21563	0.12664	Unb	Unb	Unb	Unb	Unb	Unb	Unb	Unb		ser_TRINITY_DN119352_c0_g1	0	0	1.0134	0.213914	Unb	Unb	Unb	Unb	Unb	Unb	Unb	Unb
ves_TRINITY_DN6012_c1_g1	0	1.71349	0.154123	0.276249	Unb	Unb	Unb	Unb	Unb	Unb	Unb	Unb		ser_TRINITY_DN119357_c0_g1	1.14044	1.48511	2.17801	1.1752	Unb	Unb	Unb	Unb	Unb	Unb	Unb	Unb
ves_TRINITY_DN60128_c0_g1	0	0.0817355	1.21079	0.440469	Unb	Unb	Unb	Unb	Unb	Unb	Unb	Unb		ser_TRINITY_DN11936_c0_g1	6.92346	7.05767	5.74705	5.65205	Unb	Unb	Unb	Unb	Unb	Unb	Unb	Unb
ves_TRINITY_DN60148_c7_g1	0	1.15521	0.218925	0.904462	Unb	Unb	Unb	Unb	Unb	Unb	Unb	Unb		ser_TRINITY_DN11938_c0_g1	6.29548	6.3323	5.81066	5.85104	Unb	Unb	Unb	Unb	Unb	Unb	Unb	Unb
ves_TRINITY_DN60255_c0_g1	0	0	1.00751	0.171443	Unb	Unb	Unb	Unb	Unb	Unb	Unb	Unb		ser_TRINITY_DN11938_c0_g2	4.41125	4.88572	3.93785	3.97447	Unb	Unb	Unb	Unb	Unb	Unb	Unb	Unb
ves_TRINITY_DN60276_c0_g1	0	0	0	1.02245	Unb	Unb	Unb	Unb	Unb	Unb	Unb	Unb		ser_TRINITY_DN11938_c0_g3	4.50376	4.41324	3.2477	2.94339	Unb	Unb	Unb	Unb	Unb	Unb	Unb	Unb
ves_TRINITY_DN60293_c0_g1	0	0.176848	1.05675	0.771284	Unb	Unb	Unb	Unb	Unb	Unb	Unb	Unb		ser_TRINITY_DN11938_c0_g4	4.38917	4.03423	3.38484	3.47986	Unb	Unb	Unb	Unb	Unb	Unb	Unb	Unb
ves_TRINITY_DN60302_c0_g1	0	0	1.01165	0.993431	Unb	Unb	Unb	Unb	Unb	Unb	Unb	Unb		ser_TRINITY_DN11938_c0_g6	0.662622	1.96591	0.314693	0.876017	Unb	Unb	Unb	Unb	Unb	Unb	Unb	Unb
ves_TRINITY_DN60338_c0_g1	0	0	1.05617	0	Unb	Unb	Unb	Unb	Unb	Unb	Unb	Unb		ser_TRINITY_DN11940_c0_g1	4.32322	4.43367	5.09698	4.62074	Unb	Unb	Unb	Unb	Unb	Unb	Unb	Unb
ves_TRINITY_DN60364_c0_g1	0	0	0.397906	1.04701	Unb	Unb	Unb	Unb	Unb	Unb	Unb	Unb		ser_TRINITY_DN11941_c0_g1	0.680124	0.356847	1.77381	0.170956	Unb	Unb	Unb	Unb	Unb	Unb	Unb	Unb
ves_TRINITY_DN60427_c0_g1	0	0.288484	0.62467	1.14748	Unb	Unb	Unb	Unb	Unb	Unb	Unb	Unb		ser_TRINITY_DN119423_c0_g1	1.76608	1.70094	1.47536	1.48346	Unb	Unb	Unb	Unb	Unb	Unb	Unb	Unb
ves_TRINITY_DN6044_c2_g1	0	0	1.04859	0.640693	Unb	Unb	Unb	Unb	Unb	Unb	Unb	Unb		ser_TRINITY_DN119432_c0_g1	0.412778	0	1.88085	0.222154	Unb	Unb	Unb	Unb	Unb	Unb	Unb	Unb
ves_TRINITY_DN60447_c0_g1	0	0	1.05056	0	Unb	Unb	Unb	Unb	Unb	Unb	Unb	Unb		ser_TRINITY_DN11944_c0_g1	2.21459	0.750686	4.18094	0.636868	Unb	Unb	Unb	Unb	Unb	Unb	Unb	Unb
ves_TRINITY_DN60447_c0_g2	0	0	1.53422	0	Unb	Unb	Unb	Unb	Unb	Unb	Unb	Unb		ser_TRINITY_DN11946_c0_g1	0.685034	0.231246	1.96633	0.0761835	Unb	Unb	Unb	Unb	Unb	Unb	Unb	Unb
ves_TRINITY_DN60526_c0_g1	0	0	1.20543	0.158429	Unb	Unb	Unb	Unb	Unb	Unb	Unb	Unb		ser_TRINITY_DN119460_c0_g1	1.52098	1.96718	2.24101	2.12413	Unb	Unb	Unb	Unb	Unb	Unb	Unb	Unb
ves_TRINITY_DN60536_c0_g1	0	0	0.800134	1.12431	Unb	Unb	Unb	Unb	Unb	Unb	Unb	Unb		ser_TRINITY_DN11947_c0_g1	0.182505	0	1.2324	0.603445	Unb	Unb	Unb	Unb	Unb	Unb	Unb	Unb
ves_TRINITY_DN60573_c0_g1	0	0	1.00871	0.176564	Unb	Unb	Unb	Unb	Unb	Unb	Unb	Unb		ser_TRINITY_DN11947_c0_g2	0.378676	0	0.743271	1.33078	Unb	Unb	Unb	Unb	Unb	Unb	Unb	Unb
ves_TRINITY_DN60688_c0_g1	0	0	1.23023	0	Unb	Unb	Unb	Unb	Unb	Unb	Unb	Unb		ser_TRINITY_DN11949_c0_g1	5.18714	5.48386	4.8028	5.2238	Unb	Unb	Unb	Unb	Unb	Unb	Unb	Unb
ves_TRINITY_DN60688_c0_g2	0	0	1.27103	0	Unb	Unb	Unb	Unb	Unb	Unb	Unb	Unb		ser_TRINITY_DN119492_c0_g1	0.517552	0.0975694	1.36213	0.0639598	Unb	Unb	Unb	Unb	Unb	Unb	Unb	Unb
ves_TRINITY_DN60694_c0_g3	0	0	1.07325	0.243492	Unb	Unb	Unb	Unb	Unb	Unb	Unb	Unb		ser_TRINITY_DN1195_c0_g1	2.86523	3.11995	2.24573	2.23996	Unb	Unb	Unb	Unb	Unb	Unb	Unb	Unb
ves_TRINITY_DN60705_c0_g1	0	0.179926	0.239897	1.80121	Unb	Unb	Unb	Unb	Unb	Unb	Unb	Unb		ser_TRINITY_DN11950_c0_g1	0	0	0	1.2168	Unb	Unb	Unb	Unb	Unb	Unb	Unb	Unb
ves_TRINITY_DN60764_c0_g1	0	4.69158	0	2.01334	Unb	Unb	Unb	Unb	Unb	Unb	Unb	Unb		ser_TRINITY_DN11950_c0_g2	0	0.112889	1.60843	0.079903	Unb	Unb	Unb	Unb	Unb	Unb	Unb	Unb
ves_TRINITY_DN60884_c0_g1	0	0	1.09791	0	Unb	Unb	Unb	Unb	Unb	Unb	Unb	Unb		ser_TRINITY_DN11951_c0_g2	2.73142	3.38786	0.965822	1.1057	Unb	Unb	Unb	Unb	Unb	Unb	Unb	Unb
ves_TRINITY_DN60924_c0_g1	0	0	1.1303	0	Unb	Unb	Unb	Unb	Unb	Unb	Unb	Unb		ser_TRINITY_DN11951_c1_g1	0.925034	2.58213	0.8583	0.617621	Unb	Unb	Unb	Unb	Unb	Unb	Unb	Unb
ves_TRINITY_DN6102_c0_g1	0	0	1.19385	1.09605	Unb	Unb	Unb	Unb	Unb	Unb	Unb	Unb		ser_TRINITY_DN11951_c1_g2	1.43563	2.03877	0.752167	1.01142	Unb	Unb	Unb	Unb	Unb	Unb	Unb	Unb
ves_TRINITY_DN61107_c0_g1	0	0.0748059	1.16549	0.986414	Unb	Unb	Unb	Unb	Unb	Unb	Unb	Unb		ser_TRINITY_DN11951_c2_g2	1.48153	0.44404	0.158113	0.447353	Unb	Unb	Unb	Unb	Unb	Unb	Unb	Unb
ves_TRINITY_DN61118_c0_g1	0	0	1.58888	0	Unb	Unb	Unb	Unb	Unb	Unb	Unb	Unb		ser_TRINITY_DN119515_c0_g1	0.317279	0.218507	1.35914	0.509726	Unb	Unb	Unb	Unb	Unb	Unb	Unb	Unb
ves_TRINITY_DN61310_c0_g1	0	1.25553	0	0	Unb	Unb	Unb	Unb	Unb	Unb	Unb	Unb		ser_TRINITY_DN11952_c0_g1	5.51952	6.34211	5.47259	5.56701	Unb	Unb	Unb	Unb	Unb	Unb	Unb	Unb
ves_TRINITY_DN61370_c0_g2	0	0.074736	0.767186	1.05267	Unb	Unb	Unb	Unb	Unb	Unb	Unb	Unb		ser_TRINITY_DN11953_c0_g1	2.13291	0.0933754	0	0	Unb	Unb	Unb	Unb	Unb	Unb	Unb	Unb
ves_TRINITY_DN61426_c0_g3	0	0	1.44322	0.116629	Unb	Unb	Unb	Unb	Unb	Unb	Unb	Unb		ser_TRINITY_DN11953_c0_g2	1.93118	0	0	0	Unb	Unb	Unb	Unb	Unb	Unb	Unb	Unb
ves_TRINITY_DN61446_c0_g1	0	1.72729	0.352115	1.74626	Unb	Unb	Unb	Unb	Unb	Unb	Unb	Unb		ser_TRINITY_DN11954_c0_g1	7.58605	7.2037	7.48781	7.37041	Unb	Unb	Unb	Unb	Unb	Unb	Unb	Unb
ves_TRINITY_DN61615_c0_g2	0	0	1.06397	0.564325	Unb	Unb	Unb	Unb	Unb	Unb	Unb	Unb		ser_TRINITY_DN119541_c0_g1	1.13284	0.136157	3.03082	0	Unb	Unb	Unb	Unb	Unb	Unb	Unb	Unb
ves_TRINITY_DN61628_c0_g1	0	0	0.249841	1.17588	Unb	Unb	Unb	Unb	Unb	Unb	Unb	Unb		ser_TRINITY_DN11955_c0_g1	3.62769	3.50038	2.73917	2.77364	Unb	Unb	Unb	Unb	Unb	Unb	Unb	Unb
ves_TRINITY_DN61688_c0_g1	0	0	1.10547	0	Unb	Unb	Unb	Unb	Unb	Unb	Unb	Unb		ser_TRINITY_DN11956_c0_g1	3.76504	2.69037	2.04569	1.61146	Unb	Unb	Unb	Unb	Unb	Unb	Unb	Unb
ves_TRINITY_DN61720_c0_g1	0	0.765719	1.04657	0.951424	Unb	Unb	Unb	Unb	Unb	Unb	Unb	Unb		ser_TRINITY_DN119563_c0_g1	0.929761	0.229458	0.361472	1.00537	Unb	Unb	Unb	Unb	Unb	Unb	Unb	Unb
ves_TRINITY_DN61822_c0_g1	0	0	1.37716	0.11332	Unb	Unb	Unb	Unb	Unb	Unb	Unb	Unb		ser_TRINITY_DN11957_c0_g1	3.80685	2.44531	4.70351	4.26175	Unb	Unb	Unb	Unb	Unb	Unb	Unb	Unb
ves_TRINITY_DN61914_c0_g1	0	0	1.42934	0.271338	Unb	Unb	Unb	Unb	Unb	Unb	Unb	Unb		ser_TRINITY_DN119587_c0_g2	2.33717	2.67656	2.5601	3.0195	Unb	Unb	Unb	Unb	Unb	Unb	Unb	Unb
ves_TRINITY_DN61927_c0_g1	0	0	1.17226	0.338476	Unb	Unb	Unb	Unb	Unb	Unb	Unb	Unb		ser_TRINITY_DN11959_c0_g1	2.77433	2.78812	1.62173	1.68331	Unb	Unb	Unb	Unb	Unb	Unb	Unb	Unb
ves_TRINITY_DN62004_c0_g1	0	0	1.42834	0.816354	Unb	Unb	Unb	Unb	Unb	Unb	Unb	Unb		ser_TRINITY_DN1196_c0_g1	6.58325	7.06232	6.33383	6.41457	Unb	Unb	Unb	Unb	Unb	Unb	Unb	Unb
ves_TRINITY_DN62081_c0_g1	0	0	1.02379	0.167216	Unb	Unb	Unb	Unb	Unb	Unb	Unb	Unb		ser_TRINITY_DN11960_c0_g4	1.38538	1.63168	2.43303	2.17572	Unb	Unb	Unb	Unb	Unb	Unb	Unb	Unb
ves_TRINITY_DN6213_c1_g1	0	0	1.02331	1.32447	Unb	Unb	Unb	Unb	Unb	Unb	Unb	Unb		ser_TRINITY_DN11961_c0_g1	4.09177	3.59997	2.50623	2.61099	Unb	Unb	Unb	Unb	Unb	Unb	Unb	Unb
ves_TRINITY_DN62226_c0_g1	0	0	1.01636	0.30128	Unb	Unb	Unb	Unb	Unb	Unb	Unb	Unb		ser_TRINITY_DN119615_c0_g1	1.15792	0	2.42611	0.144494	Unb	Unb	Unb	Unb	Unb	Unb	Unb	Unb
ves_TRINITY_DN62243_c0_g1	0	0	1.13312	0.0585183	Unb	Unb	Unb	Unb	Unb	Unb	Unb	Unb		ser_TRINITY_DN11962_c0_g1	1.0112	0.211045	2.5103	0.182259	Unb	Unb	Unb	Unb	Unb	Unb	Unb	Unb
ves_TRINITY_DN6228_c0_g1	0	0.546782	2.28173	2.96589	Unb	Unb	Unb	Unb	Unb	Unb	Unb	Unb		ser_TRINITY_DN11962_c0_g2	0.206271	0	0.30548	1.38045	Unb	Unb	Unb	Unb	Unb	Unb	Unb	Unb
ves_TRINITY_DN6228_c0_g2	0	0	0.569815	1.93233	Unb	Unb	Unb	Unb	Unb	Unb	Unb	Unb		ser_TRINITY_DN119623_c0_g1	0.191943	0.475292	0.554163	1.23472	Unb	Unb	Unb	Unb	Unb	Unb	Unb	Unb
ves_TRINITY_DN62338_c0_g1	0	0	1.94403	0	Unb	Unb	Unb	Unb	Unb	Unb	Unb	Unb		ser_TRINITY_DN119625_c0_g1	0.0813583	0.1072	1.50299	0	Unb	Unb	Unb	Unb	Unb	Unb	Unb	Unb
ves_TRINITY_DN62345_c0_g1	0	1.15775	0	0.154284	Unb	Unb	Unb	Unb	Unb	Unb	Unb	Unb		ser_TRINITY_DN11963_c0_g1	3.37588	3.46458	2.68554	2.99906	Unb	Unb	Unb	Unb	Unb	Unb	Unb	Unb
ves_TRINITY_DN62376_c0_g1	0	0	1.36198	0.1758	Unb	Unb	Unb	Unb	Unb	Unb	Unb	Unb		ser_TRINITY_DN11963_c2_g1	1.52326	1.46614	0.630543	0.808997	Unb	Unb	Unb	Unb	Unb	Unb	Unb	Unb
ves_TRINITY_DN62392_c2_g1	0	1.51729	0.273885	0	Unb	Unb	Unb	Unb	Unb	Unb	Unb	Unb		ser_TRINITY_DN11965_c0_g1	3.17297	2.52116	0.812337	0.855401	Unb	Unb	Unb	Unb	Unb	Unb	Unb	Unb
ves_TRINITY_DN62401_c0_g3	0	0	2.50857	2.6004	Unb	Unb	Unb	Unb	Unb	Unb	Unb	Unb		ser_TRINITY_DN119659_c0_g1	0.337879	0	1.21087	0.237604	Unb	Unb	Unb	Unb	Unb	Unb	Unb	Unb
ves_TRINITY_DN62437_c0_g1	0	0	1.53457	0.165777	Unb	Unb	Unb	Unb	Unb	Unb	Unb	Unb		ser_TRINITY_DN11966_c0_g1	0.407482	0	1.42262	0	Unb	Unb	Unb	Unb	Unb	Unb	Unb	Unb
ves_TRINITY_DN6259_c0_g6	0	0	1.66457	2.48491	Unb	Unb	Unb	Unb	Unb	Unb	Unb	Unb		ser_TRINITY_DN119675_c0_g1	0	0	1.1708	0	Unb	Unb	Unb	Unb	Unb	Unb	Unb	Unb
ves_TRINITY_DN62718_c0_g1	0	1.22389	0	0.170153	Unb	Unb	Unb	Unb	Unb	Unb	Unb	Unb		ser_TRINITY_DN11969_c0_g1	5.62456	6.13958	4.97468	5.28116	Unb	Unb	Unb	Unb	Unb	Unb	Unb	Unb
ves_TRINITY_DN62724_c0_g1	0	1.4524	0	0	Unb	Unb	Unb	Unb	Unb	Unb	Unb	Unb		ser_TRINITY_DN1197_c0_g2	3.80258	4.29259	3.47251	3.59063	Unb	Unb	Unb	Unb	Unb	Unb	Unb	Unb
ves_TRINITY_DN62798_c0_g1	0	0	1.25748	0.218542	Unb	Unb	Unb	Unb	Unb	Unb	Unb	Unb		ser_TRINITY_DN119725_c0_g1	5.19283	4.23777	4.34951	4.18631	Unb	Unb	Unb	Unb	Unb	Unb	Unb	Unb
ves_TRINITY_DN62983_c0_g1	0	0	1.19396	0.26457	Unb	Unb	Unb	Unb	Unb	Unb	Unb	Unb		ser_TRINITY_DN11973_c0_g1	0.267378	0.103439	1.68173	0.254143	Unb	Unb	Unb	Unb	Unb	Unb	Unb	Unb
ves_TRINITY_DN63039_c0_g1	0	0	1.05335	0.257046	Unb	Unb	Unb	Unb	Unb	Unb	Unb	Unb		ser_TRINITY_DN119766_c0_g1	1.03988	0.348457	0	0	Unb	Unb	Unb	Unb	Unb	Unb	Unb	Unb
ves_TRINITY_DN63098_c3_g1	0	1.54245	0	0	Unb	Unb	Unb	Unb	Unb	Unb	Unb	Unb		ser_TRINITY_DN11977_c0_g1	0.506846	1.96789	0.542797	0	Unb	Unb	Unb	Unb	Unb	Unb	Unb	Unb
ves_TRINITY_DN63163_c0_g3	0	0	1.10685	0.199635	Unb	Unb	Unb	Unb	Unb	Unb	Unb	Unb		ser_TRINITY_DN119779_c0_g1	0	0	2.47668	0	Unb	Unb	Unb	Unb	Unb	Unb	Unb	Unb
ves_TRINITY_DN63328_c0_g1	0	0	1.04259	0.226784	Unb	Unb	Unb	Unb	Unb	Unb	Unb	Unb		ser_TRINITY_DN1198_c0_g1	5.87883	6.32264	4.97331	5.32519	Unb	Unb	Unb	Unb	Unb	Unb	Unb	Unb
ves_TRINITY_DN6340_c0_g2	0	0	2.57411	0	Unb	Unb	Unb	Unb	Unb	Unb	Unb	Unb		ser_TRINITY_DN119806_c0_g1	0	0	1.17849	0.652546	Unb	Unb	Unb	Unb	Unb	Unb	Unb	Unb
ves_TRINITY_DN63652_c0_g1	0	0	0.944774	1.04482	Unb	Unb	Unb	Unb	Unb	Unb	Unb	Unb		ser_TRINITY_DN11982_c0_g1	1.66271	2.19129	1.28676	0.96163	Unb	Unb	Unb	Unb	Unb	Unb	Unb	Unb
ves_TRINITY_DN63793_c0_g1	0	0.0793615	1.37691	0.265775	Unb	Unb	Unb	Unb	Unb	Unb	Unb	Unb		ser_TRINITY_DN11984_c0_g1	3.01196	4.00823	3.46254	3.15358	Unb	Unb	Unb	Unb	Unb	Unb	Unb	Unb
ves_TRINITY_DN63824_c0_g1	0	0	1.42234	0.0950092	Unb	Unb	Unb	Unb	Unb	Unb	Unb	Unb		ser_TRINITY_DN11984_c0_g3	0.451	0.300604	1.18198	0.726179	Unb	Unb	Unb	Unb	Unb	Unb	Unb	Unb
ves_TRINITY_DN63999_c1_g1	0	1.11079	0	0.15499	Unb	Unb	Unb	Unb	Unb	Unb	Unb	Unb		ser_TRINITY_DN119848_c0_g1	0	0	1.62505	0	Unb	Unb	Unb	Unb	Unb	Unb	Unb	Unb
ves_TRINITY_DN64014_c0_g1	0	0	1.00524	0	Unb	Unb	Unb	Unb	Unb	Unb	Unb	Unb		ser_TRINITY_DN119860_c0_g1	0.396345	0.0571665	1.0384	0	Unb	Unb	Unb	Unb	Unb	Unb	Unb	Unb
ves_TRINITY_DN64093_c0_g1	0	0	1.02889	0.608691	Unb	Unb	Unb	Unb	Unb	Unb	Unb	Unb		ser_TRINITY_DN119865_c0_g1	0.277738	0.228821	0.360511	1.07966	Unb	Unb	Unb	Unb	Unb	Unb	Unb	Unb
ves_TRINITY_DN64164_c0_g1	0	0.832713	0.223739	2.12166	Unb	Unb	Unb	Unb	Unb	Unb	Unb	Unb		ser_TRINITY_DN119865_c0_g2	1.08753	1.147	0	0	Unb	Unb	Unb	Unb	Unb	Unb	Unb	Unb
ves_TRINITY_DN64325_c0_g2	0	1.40738	0	0	Unb	Unb	Unb	Unb	Unb	Unb	Unb	Unb		ser_TRINITY_DN11987_c0_g1	2.27224	0.427381	0	0	Unb	Unb	Unb	Unb	Unb	Unb	Unb	Unb
ves_TRINITY_DN64349_c0_g1	0	0	1.41721	0.494935	Unb	Unb	Unb	Unb	Unb	Unb	Unb	Unb		ser_TRINITY_DN119875_c1_g1	0.154406	0.21044	1.50982	0.0592484	Unb	Unb	Unb	Unb	Unb	Unb	Unb	Unb
ves_TRINITY_DN64350_c0_g1	0	1.15082	0	0	Unb	Unb	Unb	Unb	Unb	Unb	Unb	Unb		ser_TRINITY_DN1199_c0_g1	1.09809	0	3.13315	0	Unb	Unb	Unb	Unb	Unb	Unb	Unb	Unb
ves_TRINITY_DN6437_c0_g1	0	0.11214	0	1.25903	Unb	Unb	Unb	Unb	Unb	Unb	Unb	Unb		ser_TRINITY_DN11990_c0_g1	4.90589	5.12121	5.72297	5.16211	Unb	Unb	Unb	Unb	Unb	Unb	Unb	Unb
ves_TRINITY_DN64488_c0_g1	0	1.13563	1.02991	1.04898	Unb	Unb	Unb	Unb	Unb	Unb	Unb	Unb		ser_TRINITY_DN11991_c0_g1	3.76253	3.13387	2.60844	1.33958	Unb	Unb	Unb	Unb	Unb	Unb	Unb	Unb
ves_TRINITY_DN64497_c0_g1	0	1.96112	0	0.107502	Unb	Unb	Unb	Unb	Unb	Unb	Unb	Unb		ser_TRINITY_DN11993_c0_g1	3.72454	4.14544	2.84532	2.94239	Unb	Unb	Unb	Unb	Unb	Unb	Unb	Unb
ves_TRINITY_DN64499_c0_g1	0	0	1.10696	0.162125	Unb	Unb	Unb	Unb	Unb	Unb	Unb	Unb		ser_TRINITY_DN119956_c0_g1	0.469412	0.108898	1.20999	0.694007	Unb	Unb	Unb	Unb	Unb	Unb	Unb	Unb
ves_TRINITY_DN64534_c0_g1	0	0	2.2314	0	Unb	Unb	Unb	Unb	Unb	Unb	Unb	Unb		ser_TRINITY_DN11998_c0_g1	1.89899	1.01974	1.29835	1.30135	Unb	Unb	Unb	Unb	Unb	Unb	Unb	Unb
ves_TRINITY_DN64535_c0_g1	0	0	1.58463	1.69337	Unb	Unb	Unb	Unb	Unb	Unb	Unb	Unb		ser_TRINITY_DN11999_c0_g1	11.4435	11.5061	11.7227	11.7588	Unb	Unb	Unb	Unb	Unb	Unb	Unb	Unb
ves_TRINITY_DN6461_c0_g2	0	0	1.28097	1.14097	Unb	Unb	Unb	Unb	Unb	Unb	Unb	Unb		ser_TRINITY_DN11999_c0_g2	4.00057	2.8489	5.88793	4.61219	Unb	Unb	Unb	Unb	Unb	Unb	Unb	Unb
ves_TRINITY_DN64650_c0_g1	0	0.0676194	1.2038	0.124366	Unb	Unb	Unb	Unb	Unb	Unb	Unb	Unb		ser_TRINITY_DN119995_c0_g1	0	0	3.3037	0	Unb	Unb	Unb	Unb	Unb	Unb	Unb	Unb
ves_TRINITY_DN64659_c0_g1	0	0	1.11117	0.973959	Unb	Unb	Unb	Unb	Unb	Unb	Unb	Unb		ser_TRINITY_DN12_c0_g1	6.98181	6.96167	7.50097	7.405	Unb	Unb	Unb	Unb	Unb	Unb	Unb	Unb
ves_TRINITY_DN64709_c0_g1	0	0	1.06192	0.116829	Unb	Unb	Unb	Unb	Unb	Unb	Unb	Unb		ser_TRINITY_DN12_c0_g2	3.40312	3.3049	3.46914	3.76592	Unb	Unb	Unb	Unb	Unb	Unb	Unb	Unb
ves_TRINITY_DN64794_c1_g1	0	0.316413	0.45793	1.23522	Unb	Unb	Unb	Unb	Unb	Unb	Unb	Unb		ser_TRINITY_DN12_c0_g3	1.02595	0.632845	2.76773	0.455354	Unb	Unb	Unb	Unb	Unb	Unb	Unb	Unb
ves_TRINITY_DN64945_c0_g1	0	1.09706	0.699876	0.477526	Unb	Unb	Unb	Unb	Unb	Unb	Unb	Unb		ser_TRINITY_DN12_c0_g5	0.582721	0	1.43235	0	Unb	Unb	Unb	Unb	Unb	Unb	Unb	Unb
ves_TRINITY_DN64969_c0_g1	0	0	1.08436	0.319845	Unb	Unb	Unb	Unb	Unb	Unb	Unb	Unb		ser_TRINITY_DN120_c0_g1	1.54047	0.422765	2.68558	0.281473	Unb	Unb	Unb	Unb	Unb	Unb	Unb	Unb
ves_TRINITY_DN65003_c0_g1	0	0	1.75334	0	Unb	Unb	Unb	Unb	Unb	Unb	Unb	Unb		ser_TRINITY_DN12000_c0_g1	1.35772	0.579132	3.30246	0.186631	Unb	Unb	Unb	Unb	Unb	Unb	Unb	Unb
ves_TRINITY_DN65063_c0_g1	0	0	1.11824	0.125846	Unb	Unb	Unb	Unb	Unb	Unb	Unb	Unb		ser_TRINITY_DN120009_c0_g1	0	0.207505	1.60594	0.263559	Unb	Unb	Unb	Unb	Unb	Unb	Unb	Unb
ves_TRINITY_DN65108_c0_g1	0	0	1.0101	0	Unb	Unb	Unb	Unb	Unb	Unb	Unb	Unb		ser_TRINITY_DN120019_c0_g2	6.97522	6.95149	7.54711	7.74094	Unb	Unb	Unb	Unb	Unb	Unb	Unb	Unb
ves_TRINITY_DN65148_c0_g1	0	1.99267	0.0754382	0.25948	Unb	Unb	Unb	Unb	Unb	Unb	Unb	Unb		ser_TRINITY_DN12002_c0_g1	1.94774	1.62869	0.117149	0.239493	Unb	Unb	Unb	Unb	Unb	Unb	Unb	Unb
ves_TRINITY_DN65368_c0_g1	0	1.44172	0	0.0760715	Unb	Unb	Unb	Unb	Unb	Unb	Unb	Unb		ser_TRINITY_DN120041_c0_g1	4.15943	4.54667	3.94207	3.73387	Unb	Unb	Unb	Unb	Unb	Unb	Unb	Unb
ves_TRINITY_DN6549_c0_g2	0	0.0920473	1.71889	1.5552	Unb	Unb	Unb	Unb	Unb	Unb	Unb	Unb		ser_TRINITY_DN120050_c0_g1	0	0	0.423148	1.15493	Unb	Unb	Unb	Unb	Unb	Unb	Unb	Unb
ves_TRINITY_DN65530_c0_g1	0	1.16154	0	0	Unb	Unb	Unb	Unb	Unb	Unb	Unb	Unb		ser_TRINITY_DN12006_c0_g1	3.15837	0	0	0	Unb	Unb	Unb	Unb	Unb	Unb	Unb	Unb
ves_TRINITY_DN65547_c1_g1	0	0.203098	1.46455	1.39511	Unb	Unb	Unb	Unb	Unb	Unb	Unb	Unb		ser_TRINITY_DN120069_c0_g1	1.20066	0	0.254501	0	Unb	Unb	Unb	Unb	Unb	Unb	Unb	Unb
ves_TRINITY_DN65619_c0_g2	0	0	1.25962	0	Unb	Unb	Unb	Unb	Unb	Unb	Unb	Unb		ser_TRINITY_DN12007_c0_g1	2.63693	2.29708	1.8096	1.55218	Unb	Unb	Unb	Unb	Unb	Unb	Unb	Unb
ves_TRINITY_DN65629_c0_g1	0	0	0.649091	1.0508	Unb	Unb	Unb	Unb	Unb	Unb	Unb	Unb		ser_TRINITY_DN12008_c0_g1	3.27255	3.40796	3.00169	3.31576	Unb	Unb	Unb	Unb	Unb	Unb	Unb	Unb
ves_TRINITY_DN65989_c0_g1	0	0	0.814627	1.03528	Unb	Unb	Unb	Unb	Unb	Unb	Unb	Unb		ser_TRINITY_DN1201_c0_g1	1.57642	0.922852	0.518858	0	Unb	Unb	Unb	Unb	Unb	Unb	Unb	Unb
ves_TRINITY_DN65992_c0_g1	0	0	1.33639	0.234141	Unb	Unb	Unb	Unb	Unb	Unb	Unb	Unb		ser_TRINITY_DN12010_c0_g1	3.50816	3.81385	3.61082	3.7507	Unb	Unb	Unb	Unb	Unb	Unb	Unb	Unb
ves_TRINITY_DN66038_c0_g1	0	0.450019	0.364148	1.11954	Unb	Unb	Unb	Unb	Unb	Unb	Unb	Unb		ser_TRINITY_DN120104_c0_g1	0.302537	0	1.64201	0	Unb	Unb	Unb	Unb	Unb	Unb	Unb	Unb
ves_TRINITY_DN6606_c0_g1	0	0	2.22558	0	Unb	Unb	Unb	Unb	Unb	Unb	Unb	Unb		ser_TRINITY_DN12013_c0_g2	0.215865	1.07668	0.880633	2.47506	Unb	Unb	Unb	Unb	Unb	Unb	Unb	Unb
ves_TRINITY_DN66307_c0_g1	0	0	1.01777	0.19181	Unb	Unb	Unb	Unb	Unb	Unb	Unb	Unb		ser_TRINITY_DN120137_c1_g1	4.37776	4.86222	4.14289	4.45141	Unb	Unb	Unb	Unb	Unb	Unb	Unb	Unb
ves_TRINITY_DN6640_c0_g1	0	0	0.935812	1.09405	Unb	Unb	Unb	Unb	Unb	Unb	Unb	Unb		ser_TRINITY_DN120152_c0_g1	0.252877	0.227053	0.23	1.14135	Unb	Unb	Unb	Unb	Unb	Unb	Unb	Unb
ves_TRINITY_DN66454_c1_g1	0	1.80111	0.732535	1.10532	Unb	Unb	Unb	Unb	Unb	Unb	Unb	Unb		ser_TRINITY_DN120159_c0_g1	0	0	1.14769	0	Unb	Unb	Unb	Unb	Unb	Unb	Unb	Unb
ves_TRINITY_DN66474_c0_g1	0	0	2.21319	0	Unb	Unb	Unb	Unb	Unb	Unb	Unb	Unb		ser_TRINITY_DN12017_c0_g2	8.0815	7.2556	7.82849	7.40892	Unb	Unb	Unb	Unb	Unb	Unb	Unb	Unb
ves_TRINITY_DN66535_c0_g2	0	0	1.18948	0	Unb	Unb	Unb	Unb	Unb	Unb	Unb	Unb		ser_TRINITY_DN120176_c0_g1	0	0.199955	1.39002	0	Unb	Unb	Unb	Unb	Unb	Unb	Unb	Unb
ves_TRINITY_DN66547_c0_g1	0	0	1.23175	0.131806	Unb	Unb	Unb	Unb	Unb	Unb	Unb	Unb		ser_TRINITY_DN1202_c0_g1	3.17317	3.08743	2.51327	2.10336	Unb	Unb	Unb	Unb	Unb	Unb	Unb	Unb
ves_TRINITY_DN6672_c1_g2	0	2.00294	0.172572	0.0774244	Unb	Unb	Unb	Unb	Unb	Unb	Unb	Unb		ser_TRINITY_DN12020_c1_g1	6.98503	5.28687	5.62008	5.7088	Unb	Unb	Unb	Unb	Unb	Unb	Unb	Unb
ves_TRINITY_DN66739_c3_g1	0	1.03783	0	0	Unb	Unb	Unb	Unb	Unb	Unb	Unb	Unb		ser_TRINITY_DN120203_c0_g1	0	0	1.33978	0.955127	Unb	Unb	Unb	Unb	Unb	Unb	Unb	Unb
ves_TRINITY_DN66841_c0_g1	0	1.68763	0.372579	0	Unb	Unb	Unb	Unb	Unb	Unb	Unb	Unb		ser_TRINITY_DN120231_c0_g1	0.373753	0.190108	1.44001	0.0667536	Unb	Unb	Unb	Unb	Unb	Unb	Unb	Unb
ves_TRINITY_DN66890_c0_g1	0	0	1.13312	0.168882	Unb	Unb	Unb	Unb	Unb	Unb	Unb	Unb		ser_TRINITY_DN120283_c0_g1	1.66901	0	0	0	Unb	Unb	Unb	Unb	Unb	Unb	Unb	Unb
ves_TRINITY_DN66952_c0_g1	0	0.675919	0.343222	1.21336	Unb	Unb	Unb	Unb	Unb	Unb	Unb	Unb		ser_TRINITY_DN1203_c0_g2	4.81839	5.40109	3.79375	4.03951	Unb	Unb	Unb	Unb	Unb	Unb	Unb	Unb
ves_TRINITY_DN66968_c0_g1	0	0	1.02952	0.0824755	Unb	Unb	Unb	Unb	Unb	Unb	Unb	Unb		ser_TRINITY_DN12030_c0_g1	1.65046	2.06969	3.53999	4.01647	Unb	Unb	Unb	Unb	Unb	Unb	Unb	Unb
ves_TRINITY_DN66977_c0_g1	0	0	1.09035	0.2781	Unb	Unb	Unb	Unb	Unb	Unb	Unb	Unb		ser_TRINITY_DN120329_c0_g1	2.82902	1.73384	2.31343	1.83464	Unb	Unb	Unb	Unb	Unb	Unb	Unb	Unb
ves_TRINITY_DN66988_c0_g1	0	0	1.13271	0	Unb	Unb	Unb	Unb	Unb	Unb	Unb	Unb		ser_TRINITY_DN12033_c1_g1	2.91476	3.75802	3.14786	3.48339	Unb	Unb	Unb	Unb	Unb	Unb	Unb	Unb
ves_TRINITY_DN66988_c0_g2	0	0	1.54349	0	Unb	Unb	Unb	Unb	Unb	Unb	Unb	Unb		ser_TRINITY_DN120348_c0_g1	0.13657	0	1.4607	0	Unb	Unb	Unb	Unb	Unb	Unb	Unb	Unb
ves_TRINITY_DN67071_c0_g1	0	0	1.13785	0	Unb	Unb	Unb	Unb	Unb	Unb	Unb	Unb		ser_TRINITY_DN120357_c0_g1	0.230023	0	1.07365	0	Unb	Unb	Unb	Unb	Unb	Unb	Unb	Unb
ves_TRINITY_DN67071_c0_g2	0	0	1.04265	0	Unb	Unb	Unb	Unb	Unb	Unb	Unb	Unb		ser_TRINITY_DN12036_c0_g1	2.75044	3.37946	2.30329	2.77881	Unb	Unb	Unb	Unb	Unb	Unb	Unb	Unb
ves_TRINITY_DN67071_c0_g3	0	0	1.06317	0	Unb	Unb	Unb	Unb	Unb	Unb	Unb	Unb		ser_TRINITY_DN12037_c0_g1	5.77776	5.38048	4.75064	5.00166	Unb	Unb	Unb	Unb	Unb	Unb	Unb	Unb
ves_TRINITY_DN671_c0_g1	0	0.77518	0.239213	1.47077	Unb	Unb	Unb	Unb	Unb	Unb	Unb	Unb		ser_TRINITY_DN12037_c0_g2	9.10066	8.894	8.78833	9.42509	Unb	Unb	Unb	Unb	Unb	Unb	Unb	Unb
ves_TRINITY_DN67101_c0_g1	0	1.04128	0	0.127353	Unb	Unb	Unb	Unb	Unb	Unb	Unb	Unb		ser_TRINITY_DN120392_c0_g1	0	1.35056	0	0	Unb	Unb	Unb	Unb	Unb	Unb	Unb	Unb
ves_TRINITY_DN67129_c0_g1	0	1.05155	0.789418	0.13669	Unb	Unb	Unb	Unb	Unb	Unb	Unb	Unb		ser_TRINITY_DN12041_c0_g1	0.617776	0.502595	1.27639	0	Unb	Unb	Unb	Unb	Unb	Unb	Unb	Unb
ves_TRINITY_DN67158_c0_g1	0	1.85901	0	0	Unb	Unb	Unb	Unb	Unb	Unb	Unb	Unb		ser_TRINITY_DN12043_c0_g2	4.87845	6.26046	4.09196	3.88446	Unb	Unb	Unb	Unb	Unb	Unb	-2.08962	Reproductive
ves_TRINITY_DN67164_c0_g2	0	0	1.27527	0	Unb	Unb	Unb	Unb	Unb	Unb	Unb	Unb		ser_TRINITY_DN120442_c0_g2	0.108746	0.102356	0.750562	1.20785	Unb	Unb	Unb	Unb	Unb	Unb	Unb	Unb
ves_TRINITY_DN67235_c3_g1	0	1.58371	0.135074	0.146618	Unb	Unb	Unb	Unb	Unb	Unb	Unb	Unb		ser_TRINITY_DN120455_c0_g1	0	0.219965	1.96664	0.512812	Unb	Unb	Unb	Unb	Unb	Unb	Unb	Unb
ves_TRINITY_DN67327_c0_g1	0	0	1.0985	0.441695	Unb	Unb	Unb	Unb	Unb	Unb	Unb	Unb		ser_TRINITY_DN12046_c0_g1	1.95	1.32059	2.60662	2.48128	Unb	Unb	Unb	Unb	Unb	Unb	Unb	Unb
ves_TRINITY_DN67427_c0_g1	0	0	0.601485	1.46105	Unb	Unb	Unb	Unb	Unb	Unb	Unb	Unb		ser_TRINITY_DN12049_c0_g1	0.419377	0.116098	2.76231	0	Unb	Unb	Unb	Unb	Unb	Unb	Unb	Unb
ves_TRINITY_DN6743_c0_g2	0	1.73851	0	0.0760095	Unb	Unb	Unb	Unb	Unb	Unb	Unb	Unb		ser_TRINITY_DN120490_c5_g1	1.08448	2.24053	0	0	Unb	Unb	Unb	Unb	Unb	Unb	Unb	Unb
ves_TRINITY_DN67528_c0_g1	0	1.74675	0	0.0627001	Unb	Unb	Unb	Unb	Unb	Unb	Unb	Unb		ser_TRINITY_DN12050_c0_g1	1.98943	2.52956	1.29793	1.30935	Unb	Unb	Unb	Unb	Unb	Unb	Unb	Unb
ves_TRINITY_DN67581_c0_g1	0	0	1.11081	0	Unb	Unb	Unb	Unb	Unb	Unb	Unb	Unb		ser_TRINITY_DN12052_c0_g1	3.62885	2.26311	3.72959	7.09903	Unb	Unb	Unb	Unb	Unb	Unb	5.49526	Vegetative
ves_TRINITY_DN67614_c0_g1	0	0	1.23344	0	Unb	Unb	Unb	Unb	Unb	Unb	Unb	Unb		ser_TRINITY_DN12053_c0_g1	5.38125	4.54544	5.95983	6.24661	Unb	Unb	Unb	Unb	Unb	Unb	2.06287	Vegetative
ves_TRINITY_DN67733_c0_g1	0	0	1.02221	0	Unb	Unb	Unb	Unb	Unb	Unb	Unb	Unb		ser_TRINITY_DN120544_c0_g1	4.10508	3.08191	4.51287	4.06638	Unb	Unb	Unb	Unb	Unb	Unb	Unb	Unb
ves_TRINITY_DN67802_c0_g1	0	0	1.27876	0	Unb	Unb	Unb	Unb	Unb	Unb	Unb	Unb		ser_TRINITY_DN12055_c0_g1	9.55686	8.18499	9.40215	8.91548	Unb	Unb	Unb	Unb	Unb	Unb	Unb	Unb
ves_TRINITY_DN67833_c0_g1	0	1.31027	0.234722	0.110579	Unb	Unb	Unb	Unb	Unb	Unb	Unb	Unb		ser_TRINITY_DN12055_c0_g2	4.15282	3.89878	4.21175	3.48257	Unb	Unb	Unb	Unb	Unb	Unb	Unb	Unb
ves_TRINITY_DN67834_c0_g1	0	0.0493826	1.46196	0.109656	Unb	Unb	Unb	Unb	Unb	Unb	Unb	Unb		ser_TRINITY_DN12057_c1_g3	3.61576	2.60918	2.91785	2.48848	Unb	Unb	Unb	Unb	Unb	Unb	Unb	Unb
ves_TRINITY_DN68095_c0_g2	0	0	0	1.0384	Unb	Unb	Unb	Unb	Unb	Unb	Unb	Unb		ser_TRINITY_DN120584_c0_g1	1.18198	0.194781	0.946467	0	Unb	Unb	Unb	Unb	Unb	Unb	Unb	Unb
ves_TRINITY_DN681_c1_g1	0	0	1.64941	0.925107	Unb	Unb	Unb	Unb	Unb	Unb	Unb	Unb		ser_TRINITY_DN120592_c0_g1	1.59335	1.0009	0.474988	0	Unb	Unb	Unb	Unb	Unb	Unb	Unb	Unb
ves_TRINITY_DN68272_c0_g2	0	0	1.14396	0.083979	Unb	Unb	Unb	Unb	Unb	Unb	Unb	Unb		ser_TRINITY_DN120596_c0_g1	0	0	0	1.5417	Unb	Unb	Unb	Unb	Unb	Unb	Unb	Unb
ves_TRINITY_DN68302_c0_g1	0	0	0.345392	1.10671	Unb	Unb	Unb	Unb	Unb	Unb	Unb	Unb		ser_TRINITY_DN12060_c0_g2	3.9052	2.98165	3.21071	3.03185	Unb	Unb	Unb	Unb	Unb	Unb	Unb	Unb
ves_TRINITY_DN68364_c0_g1	0	0	1.05238	0.341555	Unb	Unb	Unb	Unb	Unb	Unb	Unb	Unb		ser_TRINITY_DN120603_c0_g1	0	0	0	1.89267	Unb	Unb	Unb	Unb	Unb	Unb	Unb	Unb
ves_TRINITY_DN6852_c0_g4	0	1.07003	0.140833	1.1758	Unb	Unb	Unb	Unb	Unb	Unb	Unb	Unb		ser_TRINITY_DN12061_c0_g1	3.48361	3.38039	4.65689	3.46029	Unb	Unb	Unb	Unb	Unb	Unb	Unb	Unb
ves_TRINITY_DN68719_c0_g1	0	0	1.54669	0.4135	Unb	Unb	Unb	Unb	Unb	Unb	Unb	Unb		ser_TRINITY_DN12062_c0_g1	3.84783	2.18938	2.33869	2.3507	Unb	Unb	Unb	Unb	Unb	Unb	Unb	Unb
ves_TRINITY_DN68867_c0_g1	0	0	1.32751	0.250701	Unb	Unb	Unb	Unb	Unb	Unb	Unb	Unb		ser_TRINITY_DN12062_c1_g1	3.12706	0.795316	0.682695	0.493071	Unb	Unb	Unb	Unb	Unb	Unb	Unb	Unb
ves_TRINITY_DN68990_c0_g1	0	0.130434	1.18019	0.41527	Unb	Unb	Unb	Unb	Unb	Unb	Unb	Unb		ser_TRINITY_DN120620_c0_g1	0	0	1.04024	0	Unb	Unb	Unb	Unb	Unb	Unb	Unb	Unb
ves_TRINITY_DN69125_c0_g1	0	0	1.18167	0	Unb	Unb	Unb	Unb	Unb	Unb	Unb	Unb		ser_TRINITY_DN120623_c0_g1	1.10795	0.183083	0.342471	0	Unb	Unb	Unb	Unb	Unb	Unb	Unb	Unb
ves_TRINITY_DN69237_c0_g1	0	0	1.51533	0	Unb	Unb	Unb	Unb	Unb	Unb	Unb	Unb		ser_TRINITY_DN12063_c0_g2	0.401956	0.551235	2.20258	3.10677	Unb	Unb	Unb	Unb	Unb	Unb	Unb	Unb
ves_TRINITY_DN69255_c0_g1	0	0	1.07178	0	Unb	Unb	Unb	Unb	Unb	Unb	Unb	Unb		ser_TRINITY_DN12063_c0_g3	3.25311	1.38679	4.54267	1.6646	Unb	Unb	Unb	Unb	Unb	Unb	Unb	Unb
ves_TRINITY_DN69273_c0_g1	0	2.26962	0	0	Unb	Unb	Unb	Unb	Unb	Unb	Unb	Unb		ser_TRINITY_DN12064_c0_g1	1.53167	1.21273	2.23293	1.78552	Unb	Unb	Unb	Unb	Unb	Unb	Unb	Unb
ves_TRINITY_DN69416_c0_g1	0	0	1.25483	0	Unb	Unb	Unb	Unb	Unb	Unb	Unb	Unb		ser_TRINITY_DN12065_c0_g1	2.83705	3.7789	2.77386	2.01539	Unb	Unb	Unb	Unb	Unb	Unb	Unb	Unb
ves_TRINITY_DN69466_c1_g1	0	0	1.08586	1.11246	Unb	Unb	Unb	Unb	Unb	Unb	Unb	Unb		ser_TRINITY_DN120657_c0_g1	1.13926	0	1.20448	1.87376	Unb	Unb	Unb	Unb	Unb	Unb	Unb	Unb
ves_TRINITY_DN69471_c5_g1	0	0.406107	0.89033	1.01263	Unb	Unb	Unb	Unb	Unb	Unb	Unb	Unb		ser_TRINITY_DN12066_c0_g1	3.91096	2.78738	3.88544	3.62075	Unb	Unb	Unb	Unb	Unb	Unb	Unb	Unb
ves_TRINITY_DN69485_c0_g1	0	0.0466148	1.19979	0.250013	Unb	Unb	Unb	Unb	Unb	Unb	Unb	Unb		ser_TRINITY_DN120662_c0_g1	0	0	1.19529	0	Unb	Unb	Unb	Unb	Unb	Unb	Unb	Unb
ves_TRINITY_DN6957_c0_g2	0	1.04187	0.546831	1.06234	Unb	Unb	Unb	Unb	Unb	Unb	Unb	Unb		ser_TRINITY_DN120668_c0_g1	0.181212	1.50706	0.243163	0	Unb	Unb	Unb	Unb	Unb	Unb	Unb	Unb
ves_TRINITY_DN6957_c1_g1	0	0	2.39341	0	Unb	Unb	Unb	Unb	Unb	Unb	Unb	Unb		ser_TRINITY_DN120668_c2_g1	0	0	1.09229	0	Unb	Unb	Unb	Unb	Unb	Unb	Unb	Unb
ves_TRINITY_DN69613_c1_g1	0	1.13809	0.220109	0	Unb	Unb	Unb	Unb	Unb	Unb	Unb	Unb		ser_TRINITY_DN12067_c0_g6	1.46363	2.89146	1.95654	1.62162	Unb	Unb	Unb	Unb	Unb	Unb	Unb	Unb
ves_TRINITY_DN69711_c0_g1	0	1.06751	0	0.31354	Unb	Unb	Unb	Unb	Unb	Unb	Unb	Unb		ser_TRINITY_DN12069_c0_g1	5.47722	5.72349	1.83507	1.94902	Unb	Unb	Unb	Unb	-3.64629	Reproductive	-3.7653	Reproductive
ves_TRINITY_DN69743_c0_g1	0	0.292395	1.15316	0.751704	Unb	Unb	Unb	Unb	Unb	Unb	Unb	Unb		ser_TRINITY_DN1207_c1_g1	0.383287	0.215382	1.96162	3.26301	Unb	Unb	Unb	Unb	Unb	Unb	Unb	Unb
ves_TRINITY_DN69763_c0_g1	0	0	1.04265	0	Unb	Unb	Unb	Unb	Unb	Unb	Unb	Unb		ser_TRINITY_DN1207_c1_g3	2.63527	2.08684	7.07774	8.17161	Unb	Unb	Unb	Unb	Unb	Unb	Unb	Unb
ves_TRINITY_DN69911_c0_g2	0	1.42536	0	0	Unb	Unb	Unb	Unb	Unb	Unb	Unb	Unb		ser_TRINITY_DN1207_c4_g1	0	0	0.204553	1.51947	Unb	Unb	Unb	Unb	Unb	Unb	Unb	Unb
ves_TRINITY_DN69968_c0_g1	0	1.56514	0	0.143908	Unb	Unb	Unb	Unb	Unb	Unb	Unb	Unb		ser_TRINITY_DN120713_c0_g1	0	0.17199	0.183	1.04903	Unb	Unb	Unb	Unb	Unb	Unb	Unb	Unb
ves_TRINITY_DN70103_c0_g1	0	0	0.438885	1.05958	Unb	Unb	Unb	Unb	Unb	Unb	Unb	Unb		ser_TRINITY_DN120726_c0_g1	0.407437	0.045438	1.55988	0.183961	Unb	Unb	Unb	Unb	Unb	Unb	Unb	Unb
ves_TRINITY_DN70243_c0_g1	0	0	0.792297	1.08797	Unb	Unb	Unb	Unb	Unb	Unb	Unb	Unb		ser_TRINITY_DN12073_c5_g1	0.678315	1.29278	0.715123	0.223776	Unb	Unb	Unb	Unb	Unb	Unb	Unb	Unb
ves_TRINITY_DN70363_c0_g1	0	1.14534	0	0	Unb	Unb	Unb	Unb	Unb	Unb	Unb	Unb		ser_TRINITY_DN12074_c0_g1	0.637644	0	1.27881	0	Unb	Unb	Unb	Unb	Unb	Unb	Unb	Unb
ves_TRINITY_DN70450_c0_g1	0	1.02141	0	0	Unb	Unb	Unb	Unb	Unb	Unb	Unb	Unb		ser_TRINITY_DN12074_c0_g2	0.1684	0	1.67708	0	Unb	Unb	Unb	Unb	Unb	Unb	Unb	Unb
ves_TRINITY_DN70629_c0_g1	0	0	1.05134	0	Unb	Unb	Unb	Unb	Unb	Unb	Unb	Unb		ser_TRINITY_DN12077_c0_g1	2.44478	2.43771	1.63071	1.57622	Unb	Unb	Unb	Unb	Unb	Unb	Unb	Unb
ves_TRINITY_DN70656_c0_g1	0	0.489666	1.0895	0.924255	Unb	Unb	Unb	Unb	Unb	Unb	Unb	Unb		ser_TRINITY_DN120772_c0_g1	0	0	1.33612	0	Unb	Unb	Unb	Unb	Unb	Unb	Unb	Unb
ves_TRINITY_DN70670_c0_g1	0	0	1.01998	0.0993805	Unb	Unb	Unb	Unb	Unb	Unb	Unb	Unb		ser_TRINITY_DN12079_c0_g1	2.42767	2.66718	1.19628	1.51241	Unb	Unb	Unb	Unb	Unb	Unb	Unb	Unb
ves_TRINITY_DN70783_c0_g1	0	0	1.12467	0.149524	Unb	Unb	Unb	Unb	Unb	Unb	Unb	Unb		ser_TRINITY_DN12080_c0_g1	4.34467	4.60336	3.75354	4.054	Unb	Unb	Unb	Unb	Unb	Unb	Unb	Unb
ves_TRINITY_DN708_c3_g1	0	1.80439	0	0.655492	Unb	Unb	Unb	Unb	Unb	Unb	Unb	Unb		ser_TRINITY_DN12080_c0_g2	4.28947	4.53092	3.3795	3.66653	Unb	Unb	Unb	Unb	Unb	Unb	Unb	Unb
ves_TRINITY_DN70814_c0_g1	0	0	2.01893	0.391216	Unb	Unb	Unb	Unb	Unb	Unb	Unb	Unb		ser_TRINITY_DN120805_c1_g1	3.03541	3.16155	1.55798	1.63248	Unb	Unb	Unb	Unb	Unb	Unb	Unb	Unb
ves_TRINITY_DN70822_c0_g2	0	0	1.64061	0.492537	Unb	Unb	Unb	Unb	Unb	Unb	Unb	Unb		ser_TRINITY_DN120825_c0_g1	2.11954	1.25916	0.565461	0.24881	Unb	Unb	Unb	Unb	Unb	Unb	Unb	Unb
ves_TRINITY_DN70827_c0_g1	0	0	1.54098	0	Unb	Unb	Unb	Unb	Unb	Unb	Unb	Unb		ser_TRINITY_DN12084_c0_g1	4.76632	4.34206	3.75489	4.08746	Unb	Unb	Unb	Unb	Unb	Unb	Unb	Unb
ves_TRINITY_DN70888_c0_g1	0	0	1.03498	0.828924	Unb	Unb	Unb	Unb	Unb	Unb	Unb	Unb		ser_TRINITY_DN120845_c0_g1	1.0799	0.601625	1.09686	1.10858	Unb	Unb	Unb	Unb	Unb	Unb	Unb	Unb
ves_TRINITY_DN70913_c0_g1	0	0.0846349	1.48518	0.296256	Unb	Unb	Unb	Unb	Unb	Unb	Unb	Unb		ser_TRINITY_DN12085_c0_g1	5.63108	5.03569	4.50262	4.61099	Unb	Unb	Unb	Unb	Unb	Unb	Unb	Unb
ves_TRINITY_DN70920_c0_g1	0	0	1.00421	0.253043	Unb	Unb	Unb	Unb	Unb	Unb	Unb	Unb		ser_TRINITY_DN12085_c0_g2	5.9681	4.83062	3.99247	4.5389	Unb	Unb	Unb	Unb	Unb	Unb	Unb	Unb
ves_TRINITY_DN71030_c0_g2	0	0	1.28015	0.12682	Unb	Unb	Unb	Unb	Unb	Unb	Unb	Unb		ser_TRINITY_DN12086_c0_g1	1.98409	0.166707	5.57122	1.37764	Unb	Unb	Unb	Unb	4.56352	Vegetative	Unb	Unb
ves_TRINITY_DN71124_c0_g1	0	0	0.58954	1.00245	Unb	Unb	Unb	Unb	Unb	Unb	Unb	Unb		ser_TRINITY_DN12086_c0_g2	3.67857	1.1211	4.95681	0.56568	Unb	Unb	Unb	Unb	Unb	Unb	Unb	Unb
ves_TRINITY_DN71160_c0_g1	0	0	0.705718	1.09387	Unb	Unb	Unb	Unb	Unb	Unb	Unb	Unb		ser_TRINITY_DN12087_c0_g1	5.39597	4.63694	4.72429	4.39659	Unb	Unb	Unb	Unb	Unb	Unb	Unb	Unb
ves_TRINITY_DN71185_c0_g1	0	0	1.18465	0.0793893	Unb	Unb	Unb	Unb	Unb	Unb	Unb	Unb		ser_TRINITY_DN12087_c1_g1	0.358631	0	1.17836	0.202916	Unb	Unb	Unb	Unb	Unb	Unb	Unb	Unb
ves_TRINITY_DN71358_c0_g1	0	0	1.12753	0.358213	Unb	Unb	Unb	Unb	Unb	Unb	Unb	Unb		ser_TRINITY_DN12088_c0_g1	0.868756	0.15702	1.8835	0.0958927	Unb	Unb	Unb	Unb	Unb	Unb	Unb	Unb
ves_TRINITY_DN71393_c0_g1	0	0	0.222516	1.0759	Unb	Unb	Unb	Unb	Unb	Unb	Unb	Unb		ser_TRINITY_DN12088_c0_g2	0.576325	0.212055	1.85227	0.0516736	Unb	Unb	Unb	Unb	Unb	Unb	Unb	Unb
ves_TRINITY_DN71445_c0_g1	0	0	1.06519	0	Unb	Unb	Unb	Unb	Unb	Unb	Unb	Unb		ser_TRINITY_DN120884_c0_g1	1.06377	0.198034	0	0	Unb	Unb	Unb	Unb	Unb	Unb	Unb	Unb
ves_TRINITY_DN7148_c0_g2	0	0.14808	1.1217	1.5561	Unb	Unb	Unb	Unb	Unb	Unb	Unb	Unb		ser_TRINITY_DN12089_c0_g1	2.81858	2.9717	3.04513	3.09068	Unb	Unb	Unb	Unb	Unb	Unb	Unb	Unb
ves_TRINITY_DN71525_c0_g2	0	0.879084	0	1.30494	Unb	Unb	Unb	Unb	Unb	Unb	Unb	Unb		ser_TRINITY_DN12089_c0_g3	4.48756	4.81234	4.5013	4.92063	Unb	Unb	Unb	Unb	Unb	Unb	Unb	Unb
ves_TRINITY_DN71666_c0_g1	0	1.26218	0	0	Unb	Unb	Unb	Unb	Unb	Unb	Unb	Unb		ser_TRINITY_DN1209_c0_g1	0.873366	0.551981	2.76227	2.68007	Unb	Unb	Unb	Unb	Unb	Unb	Unb	Unb
ves_TRINITY_DN71758_c0_g1	0	0	1.12286	1.27284	Unb	Unb	Unb	Unb	Unb	Unb	Unb	Unb		ser_TRINITY_DN1209_c0_g2	0.800825	0.669722	3.78626	3.02229	Unb	Unb	Unb	Unb	Unb	Unb	Unb	Unb
ves_TRINITY_DN71771_c0_g1	0	0	1.05581	0	Unb	Unb	Unb	Unb	Unb	Unb	Unb	Unb		ser_TRINITY_DN12090_c0_g1	3.57841	3.20166	4.39409	4.91203	Unb	Unb	Unb	Unb	Unb	Unb	2.15539	Vegetative
ves_TRINITY_DN7179_c0_g3	0	0	1.10922	0.0497311	Unb	Unb	Unb	Unb	Unb	Unb	Unb	Unb		ser_TRINITY_DN12091_c0_g1	0.851209	0.166615	2.45176	0.111091	Unb	Unb	Unb	Unb	Unb	Unb	Unb	Unb
ves_TRINITY_DN72118_c0_g3	0	0	1.19124	0.220026	Unb	Unb	Unb	Unb	Unb	Unb	Unb	Unb		ser_TRINITY_DN120918_c0_g1	0.354244	0.167809	1.69596	0	Unb	Unb	Unb	Unb	Unb	Unb	Unb	Unb
ves_TRINITY_DN72257_c1_g1	0	1.18487	0	0	Unb	Unb	Unb	Unb	Unb	Unb	Unb	Unb		ser_TRINITY_DN120920_c0_g1	1.43472	0.659423	1.85816	1.74665	Unb	Unb	Unb	Unb	Unb	Unb	Unb	Unb
ves_TRINITY_DN72263_c0_g2	0	0	1.0362	0.232623	Unb	Unb	Unb	Unb	Unb	Unb	Unb	Unb		ser_TRINITY_DN12093_c0_g1	2.50246	2.39365	1.32247	1.49917	Unb	Unb	Unb	Unb	Unb	Unb	Unb	Unb
ves_TRINITY_DN72292_c0_g1	0	0	1.3472	0	Unb	Unb	Unb	Unb	Unb	Unb	Unb	Unb		ser_TRINITY_DN120931_c0_g1	1.29961	0.325677	0	0.22739	Unb	Unb	Unb	Unb	Unb	Unb	Unb	Unb
ves_TRINITY_DN72309_c0_g2	0	1.49116	0	0	Unb	Unb	Unb	Unb	Unb	Unb	Unb	Unb		ser_TRINITY_DN12094_c0_g1	6.98625	7.69704	6.95155	7.051	Unb	Unb	Unb	Unb	Unb	Unb	Unb	Unb
ves_TRINITY_DN7235_c0_g1	0	0	1.51395	1.49592	Unb	Unb	Unb	Unb	Unb	Unb	Unb	Unb		ser_TRINITY_DN120940_c0_g1	1.50651	0.0555136	0	0	Unb	Unb	Unb	Unb	Unb	Unb	Unb	Unb
ves_TRINITY_DN7247_c0_g2	0	0	0.633351	1.02167	Unb	Unb	Unb	Unb	Unb	Unb	Unb	Unb		ser_TRINITY_DN120943_c0_g1	0.55446	0	1.05418	0	Unb	Unb	Unb	Unb	Unb	Unb	Unb	Unb
ves_TRINITY_DN72603_c0_g1	0	0	1.04331	0.171443	Unb	Unb	Unb	Unb	Unb	Unb	Unb	Unb		ser_TRINITY_DN12095_c0_g1	5.26698	5.61615	4.88443	4.65105	Unb	Unb	Unb	Unb	Unb	Unb	Unb	Unb
ves_TRINITY_DN72604_c0_g1	0	0	1.20606	0.743059	Unb	Unb	Unb	Unb	Unb	Unb	Unb	Unb		ser_TRINITY_DN12096_c0_g1	1.67434	1.68233	1.15477	1.60988	Unb	Unb	Unb	Unb	Unb	Unb	Unb	Unb
ves_TRINITY_DN72605_c0_g1	0	0	1.02582	0.319379	Unb	Unb	Unb	Unb	Unb	Unb	Unb	Unb		ser_TRINITY_DN12097_c0_g1	3.74044	1.97491	5.47725	0.267813	Unb	Unb	Unb	Unb	Unb	Unb	Unb	Unb
ves_TRINITY_DN7262_c0_g1	0	0	2.16494	0	Unb	Unb	Unb	Unb	Unb	Unb	Unb	Unb		ser_TRINITY_DN120973_c0_g1	0.153286	0	1.09193	0	Unb	Unb	Unb	Unb	Unb	Unb	Unb	Unb
ves_TRINITY_DN72715_c0_g1	0	0	1.006	0.302157	Unb	Unb	Unb	Unb	Unb	Unb	Unb	Unb		ser_TRINITY_DN12098_c0_g1	6.21016	5.78519	5.1517	4.46194	Unb	Unb	Unb	Unb	Unb	Unb	Unb	Unb
ves_TRINITY_DN72726_c0_g1	0	0	1.1762	0	Unb	Unb	Unb	Unb	Unb	Unb	Unb	Unb		ser_TRINITY_DN1210_c0_g1	5.96308	4.7872	5.39549	3.62406	Unb	Unb	Unb	Unb	Unb	Unb	Unb	Unb
ves_TRINITY_DN72919_c0_g1	0	0.122013	1.02229	0.222539	Unb	Unb	Unb	Unb	Unb	Unb	Unb	Unb		ser_TRINITY_DN12101_c0_g1	4.58454	4.53299	4.16227	3.84927	Unb	Unb	Unb	Unb	Unb	Unb	Unb	Unb
ves_TRINITY_DN72934_c0_g1	0	0	1.02742	0.365316	Unb	Unb	Unb	Unb	Unb	Unb	Unb	Unb		ser_TRINITY_DN12103_c0_g1	5.4009	5.7435	4.81335	4.75135	Unb	Unb	Unb	Unb	Unb	Unb	Unb	Unb
ves_TRINITY_DN72985_c0_g1	0	0.072098	0.983405	1.25269	Unb	Unb	Unb	Unb	Unb	Unb	Unb	Unb		ser_TRINITY_DN12104_c0_g1	5.08112	5.7012	4.45959	4.15077	Unb	Unb	Unb	Unb	Unb	Unb	Unb	Unb
ves_TRINITY_DN73146_c0_g1	0	1.63789	0.0126684	0	Unb	Unb	Unb	Unb	Unb	Unb	Unb	Unb		ser_TRINITY_DN12105_c0_g1	0.235739	0.149756	0.766409	1.33862	Unb	Unb	Unb	Unb	Unb	Unb	Unb	Unb
ves_TRINITY_DN73165_c0_g1	0	0	1.01107	0.36508	Unb	Unb	Unb	Unb	Unb	Unb	Unb	Unb		ser_TRINITY_DN12105_c0_g3	0.49139	0.159225	1.77269	0.75141	Unb	Unb	Unb	Unb	Unb	Unb	Unb	Unb
ves_TRINITY_DN73254_c0_g1	0	2.27205	0	0.177418	Unb	Unb	Unb	Unb	Unb	Unb	Unb	Unb		ser_TRINITY_DN12107_c0_g1	4.21346	3.06075	3.57533	3.43168	Unb	Unb	Unb	Unb	Unb	Unb	Unb	Unb
ves_TRINITY_DN73256_c0_g1	0	0	1.32837	0.367748	Unb	Unb	Unb	Unb	Unb	Unb	Unb	Unb		ser_TRINITY_DN121072_c0_g1	0.68199	0.68038	1.49762	0.271273	Unb	Unb	Unb	Unb	Unb	Unb	Unb	Unb
ves_TRINITY_DN73268_c0_g1	0	0	1.01159	0.106893	Unb	Unb	Unb	Unb	Unb	Unb	Unb	Unb		ser_TRINITY_DN12108_c2_g1	0.177394	0	1.2146	0	Unb	Unb	Unb	Unb	Unb	Unb	Unb	Unb
ves_TRINITY_DN73354_c0_g1	0	0	1.20542	1.04753	Unb	Unb	Unb	Unb	Unb	Unb	Unb	Unb		ser_TRINITY_DN121085_c0_g1	0	0	1.40799	0	Unb	Unb	Unb	Unb	Unb	Unb	Unb	Unb
ves_TRINITY_DN73356_c0_g1	0	0	1.58701	0.157144	Unb	Unb	Unb	Unb	Unb	Unb	Unb	Unb		ser_TRINITY_DN12109_c0_g1	4.18323	3.6964	3.57823	3.74885	Unb	Unb	Unb	Unb	Unb	Unb	Unb	Unb
ves_TRINITY_DN73483_c0_g1	0	0.11183	1.21244	0	Unb	Unb	Unb	Unb	Unb	Unb	Unb	Unb		ser_TRINITY_DN121096_c0_g1	0	1.41524	0	0	Unb	Unb	Unb	Unb	Unb	Unb	Unb	Unb
ves_TRINITY_DN73545_c0_g1	0	0	2.29347	0	Unb	Unb	Unb	Unb	Unb	Unb	Unb	Unb		ser_TRINITY_DN1211_c0_g1	3.76154	3.2436	2.74931	2.96287	Unb	Unb	Unb	Unb	Unb	Unb	Unb	Unb
ves_TRINITY_DN73616_c0_g1	0	0	1.41884	0.762743	Unb	Unb	Unb	Unb	Unb	Unb	Unb	Unb		ser_TRINITY_DN12110_c0_g1	3.95934	3.97818	3.19147	2.75714	Unb	Unb	Unb	Unb	Unb	Unb	Unb	Unb
ves_TRINITY_DN73760_c0_g1	0	0.184097	1.07436	0	Unb	Unb	Unb	Unb	Unb	Unb	Unb	Unb		ser_TRINITY_DN121104_c0_g1	1.10881	0.568426	0.377437	0.257827	Unb	Unb	Unb	Unb	Unb	Unb	Unb	Unb
ves_TRINITY_DN73798_c0_g1	0	0.0831071	1.09131	0.0938824	Unb	Unb	Unb	Unb	Unb	Unb	Unb	Unb		ser_TRINITY_DN12111_c0_g1	9.49823	9.49488	9.29707	9.58033	Unb	Unb	Unb	Unb	Unb	Unb	Unb	Unb
ves_TRINITY_DN73813_c0_g1	0	0	0	1.05593	Unb	Unb	Unb	Unb	Unb	Unb	Unb	Unb		ser_TRINITY_DN12112_c0_g1	8.14719	7.64031	9.02199	8.67298	Unb	Unb	Unb	Unb	Unb	Unb	1.39007	Vegetative
ves_TRINITY_DN73859_c0_g1	0	0	1.26403	0.720982	Unb	Unb	Unb	Unb	Unb	Unb	Unb	Unb		ser_TRINITY_DN121129_c0_g1	0.252877	0	1.01723	0	Unb	Unb	Unb	Unb	Unb	Unb	Unb	Unb
ves_TRINITY_DN73870_c0_g1	0	0	1.0221	0.383188	Unb	Unb	Unb	Unb	Unb	Unb	Unb	Unb		ser_TRINITY_DN12113_c0_g1	4.77407	4.81813	3.99596	4.08526	Unb	Unb	Unb	Unb	Unb	Unb	Unb	Unb
ves_TRINITY_DN73871_c0_g1	0	0.224262	0.751195	1.14403	Unb	Unb	Unb	Unb	Unb	Unb	Unb	Unb		ser_TRINITY_DN12114_c0_g1	3.38647	2.91523	2.44025	2.66185	Unb	Unb	Unb	Unb	Unb	Unb	Unb	Unb
ves_TRINITY_DN73874_c0_g1	0	0	1.11934	0.177321	Unb	Unb	Unb	Unb	Unb	Unb	Unb	Unb		ser_TRINITY_DN121142_c0_g1	0	0	1.01825	0.232549	Unb	Unb	Unb	Unb	Unb	Unb	Unb	Unb
ves_TRINITY_DN739_c0_g1	0	0	2.19899	0	Unb	Unb	Unb	Unb	Unb	Unb	Unb	Unb		ser_TRINITY_DN121161_c0_g1	2.86362	2.48323	3.97361	3.98063	Unb	Unb	Unb	Unb	Unb	Unb	Unb	Unb
ves_TRINITY_DN73911_c0_g2	0	0	1.02613	0.235453	Unb	Unb	Unb	Unb	Unb	Unb	Unb	Unb		ser_TRINITY_DN12118_c0_g2	2.97362	4.3023	2.50985	3.35503	Unb	Unb	Unb	Unb	Unb	Unb	Unb	Unb
ves_TRINITY_DN73993_c0_g1	0	0	1.07808	0	Unb	Unb	Unb	Unb	Unb	Unb	Unb	Unb		ser_TRINITY_DN12119_c0_g1	3.36891	3.06041	2.40148	2.64044	Unb	Unb	Unb	Unb	Unb	Unb	Unb	Unb
ves_TRINITY_DN74014_c0_g1	0	0	0.852742	1.04941	Unb	Unb	Unb	Unb	Unb	Unb	Unb	Unb		ser_TRINITY_DN121196_c0_g1	0.134266	0.0440265	1.23738	0	Unb	Unb	Unb	Unb	Unb	Unb	Unb	Unb
ves_TRINITY_DN74019_c0_g1	0	0	0.653243	1.00258	Unb	Unb	Unb	Unb	Unb	Unb	Unb	Unb		ser_TRINITY_DN1212_c0_g1	7.76277	6.78493	6.64816	6.26309	Unb	Unb	Unb	Unb	Unb	Unb	Unb	Unb
ves_TRINITY_DN74059_c0_g1	0	0.158265	1.00403	0.614705	Unb	Unb	Unb	Unb	Unb	Unb	Unb	Unb		ser_TRINITY_DN12120_c0_g2	3.21783	4.37063	2.94623	3.25811	Unb	Unb	Unb	Unb	Unb	Unb	Unb	Unb
ves_TRINITY_DN7406_c0_g1	0	0	1.4027	0	Unb	Unb	Unb	Unb	Unb	Unb	Unb	Unb		ser_TRINITY_DN12121_c0_g3	4.07451	3.96707	3.99034	3.98106	Unb	Unb	Unb	Unb	Unb	Unb	Unb	Unb
ves_TRINITY_DN74109_c0_g1	0	0	1.07622	0.223788	Unb	Unb	Unb	Unb	Unb	Unb	Unb	Unb		ser_TRINITY_DN12122_c0_g1	4.75602	4.31861	4.34489	4.0942	Unb	Unb	Unb	Unb	Unb	Unb	Unb	Unb
ves_TRINITY_DN74236_c0_g1	0	0	0.453649	1.05325	Unb	Unb	Unb	Unb	Unb	Unb	Unb	Unb		ser_TRINITY_DN12122_c0_g2	4.23048	4.76368	3.91375	4.03952	Unb	Unb	Unb	Unb	Unb	Unb	Unb	Unb
ves_TRINITY_DN74332_c0_g1	0	0	1.04653	0.135626	Unb	Unb	Unb	Unb	Unb	Unb	Unb	Unb		ser_TRINITY_DN12122_c2_g1	2.51253	2.98247	2.08303	3.02299	Unb	Unb	Unb	Unb	Unb	Unb	Unb	Unb
ves_TRINITY_DN74373_c0_g1	0	0.0847546	1.21324	0.192591	Unb	Unb	Unb	Unb	Unb	Unb	Unb	Unb		ser_TRINITY_DN121220_c0_g1	0	0	1.62644	0	Unb	Unb	Unb	Unb	Unb	Unb	Unb	Unb
ves_TRINITY_DN74421_c0_g1	0	1.09339	0.427688	1.83695	Unb	Unb	Unb	Unb	Unb	Unb	Unb	Unb		ser_TRINITY_DN12124_c0_g1	0.310084	0.0960684	1.42504	0.223308	Unb	Unb	Unb	Unb	Unb	Unb	Unb	Unb
ves_TRINITY_DN74498_c0_g2	0	0	1.6305	0.673248	Unb	Unb	Unb	Unb	Unb	Unb	Unb	Unb		ser_TRINITY_DN12124_c0_g2	0.119491	0.0805312	0.295544	1.17922	Unb	Unb	Unb	Unb	Unb	Unb	Unb	Unb
ves_TRINITY_DN74513_c0_g1	0	0.14808	1.12286	0	Unb	Unb	Unb	Unb	Unb	Unb	Unb	Unb		ser_TRINITY_DN12126_c0_g1	3.92236	4.14196	3.45232	3.55852	Unb	Unb	Unb	Unb	Unb	Unb	Unb	Unb
ves_TRINITY_DN74528_c2_g1	0	0.350819	1.32194	0.692216	Unb	Unb	Unb	Unb	Unb	Unb	Unb	Unb		ser_TRINITY_DN121261_c0_g1	0	0.181871	0.340323	1.03177	Unb	Unb	Unb	Unb	Unb	Unb	Unb	Unb
ves_TRINITY_DN74535_c0_g4	0	0	1.03592	1.15578	Unb	Unb	Unb	Unb	Unb	Unb	Unb	Unb		ser_TRINITY_DN12127_c0_g1	5.17683	4.93043	4.65742	4.93054	Unb	Unb	Unb	Unb	Unb	Unb	Unb	Unb
ves_TRINITY_DN74658_c0_g2	0	0	1.03517	0.744587	Unb	Unb	Unb	Unb	Unb	Unb	Unb	Unb		ser_TRINITY_DN12128_c0_g1	2.21693	3.5952	1.08273	2.301	Unb	Unb	Unb	Unb	Unb	Unb	Unb	Unb
ves_TRINITY_DN74673_c0_g1	0	0	1.03776	0.379695	Unb	Unb	Unb	Unb	Unb	Unb	Unb	Unb		ser_TRINITY_DN12128_c1_g1	1.69572	1.87068	1.25336	1.65209	Unb	Unb	Unb	Unb	Unb	Unb	Unb	Unb
ves_TRINITY_DN74717_c0_g1	0	0	1.00711	0.304444	Unb	Unb	Unb	Unb	Unb	Unb	Unb	Unb		ser_TRINITY_DN12129_c0_g1	3.76207	3.58656	3.02775	2.93544	Unb	Unb	Unb	Unb	Unb	Unb	Unb	Unb
ves_TRINITY_DN74840_c0_g1	0	1.17936	0	0.253992	Unb	Unb	Unb	Unb	Unb	Unb	Unb	Unb		ser_TRINITY_DN121290_c0_g1	0	0.232698	1.45044	0	Unb	Unb	Unb	Unb	Unb	Unb	Unb	Unb
ves_TRINITY_DN74883_c0_g1	0	0	1.03639	0.16994	Unb	Unb	Unb	Unb	Unb	Unb	Unb	Unb		ser_TRINITY_DN12130_c0_g2	5.93646	6.61972	5.7986	5.79966	Unb	Unb	Unb	Unb	Unb	Unb	Unb	Unb
ves_TRINITY_DN74930_c0_g1	0	0	1.05868	0	Unb	Unb	Unb	Unb	Unb	Unb	Unb	Unb		ser_TRINITY_DN12131_c0_g2	0.154239	1.13011	0.701115	0.978671	Unb	Unb	Unb	Unb	Unb	Unb	Unb	Unb
ves_TRINITY_DN75183_c1_g1	0	0	1.21085	0.136857	Unb	Unb	Unb	Unb	Unb	Unb	Unb	Unb		ser_TRINITY_DN12131_c0_g3	5.45649	5.80949	5.72792	5.61697	Unb	Unb	Unb	Unb	Unb	Unb	Unb	Unb
ves_TRINITY_DN75202_c0_g1	0	0	1.48039	0	Unb	Unb	Unb	Unb	Unb	Unb	Unb	Unb		ser_TRINITY_DN12133_c0_g1	0.687828	0.285166	2.38041	0.217739	Unb	Unb	Unb	Unb	Unb	Unb	Unb	Unb
ves_TRINITY_DN75229_c0_g1	0	1.64235	0.0386551	0	Unb	Unb	Unb	Unb	Unb	Unb	Unb	Unb		ser_TRINITY_DN12134_c0_g2	4.92176	4.5648	4.62303	4.61121	Unb	Unb	Unb	Unb	Unb	Unb	Unb	Unb
ves_TRINITY_DN75229_c0_g2	0	1.29415	0.0590991	0	Unb	Unb	Unb	Unb	Unb	Unb	Unb	Unb		ser_TRINITY_DN12134_c0_g3	4.6314	4.35969	3.93787	4.27126	Unb	Unb	Unb	Unb	Unb	Unb	Unb	Unb
ves_TRINITY_DN75229_c0_g3	0	1.3335	0	0	Unb	Unb	Unb	Unb	Unb	Unb	Unb	Unb		ser_TRINITY_DN121347_c0_g1	1.05812	1.85841	0.152137	0.335422	Unb	Unb	Unb	Unb	Unb	Unb	Unb	Unb
ves_TRINITY_DN75298_c0_g1	0	0	1.20453	0.32332	Unb	Unb	Unb	Unb	Unb	Unb	Unb	Unb		ser_TRINITY_DN12135_c0_g1	1.6051	1.91526	3.03466	2.25192	Unb	Unb	Unb	Unb	Unb	Unb	Unb	Unb
ves_TRINITY_DN75446_c0_g1	0	0	1.1156	0.153133	Unb	Unb	Unb	Unb	Unb	Unb	Unb	Unb		ser_TRINITY_DN12136_c0_g1	0.331746	0.399028	1.09405	0.738223	Unb	Unb	Unb	Unb	Unb	Unb	Unb	Unb
ves_TRINITY_DN75455_c0_g1	0	0	1.45511	0.292505	Unb	Unb	Unb	Unb	Unb	Unb	Unb	Unb		ser_TRINITY_DN121362_c0_g1	1.34924	0.851892	1.14472	1.25733	Unb	Unb	Unb	Unb	Unb	Unb	Unb	Unb
ves_TRINITY_DN75503_c0_g1	0	0	1.1276	0.20413	Unb	Unb	Unb	Unb	Unb	Unb	Unb	Unb		ser_TRINITY_DN121369_c0_g1	1.22791	0	0	0	Unb	Unb	Unb	Unb	Unb	Unb	Unb	Unb
ves_TRINITY_DN75514_c0_g1	0	2.62507	0	0.0539848	Unb	Unb	Unb	Unb	Unb	Unb	Unb	Unb		ser_TRINITY_DN12137_c0_g1	2.14228	2.0793	2.47784	2.22744	Unb	Unb	Unb	Unb	Unb	Unb	Unb	Unb
ves_TRINITY_DN75525_c0_g1	0	0	1.04966	0.214846	Unb	Unb	Unb	Unb	Unb	Unb	Unb	Unb		ser_TRINITY_DN121379_c0_g1	1.42394	0	0	0	Unb	Unb	Unb	Unb	Unb	Unb	Unb	Unb
ves_TRINITY_DN75525_c0_g2	0	0	1.98026	0	Unb	Unb	Unb	Unb	Unb	Unb	Unb	Unb		ser_TRINITY_DN1214_c0_g1	0	0	1.17969	0.228078	Unb	Unb	Unb	Unb	Unb	Unb	Unb	Unb
ves_TRINITY_DN75605_c0_g1	0	0	2.81538	0	Unb	Unb	Unb	Unb	Unb	Unb	Unb	Unb		ser_TRINITY_DN1214_c0_g2	4.97679	4.58809	4.52191	5.11092	Unb	Unb	Unb	Unb	Unb	Unb	Unb	Unb
ves_TRINITY_DN7565_c1_g1	0	0	1.29072	0.90821	Unb	Unb	Unb	Unb	Unb	Unb	Unb	Unb		ser_TRINITY_DN12142_c0_g1	0.380602	0	1.47204	0.0909266	Unb	Unb	Unb	Unb	Unb	Unb	Unb	Unb
ves_TRINITY_DN75756_c1_g1	0	0.348192	0.427392	1.57262	Unb	Unb	Unb	Unb	Unb	Unb	Unb	Unb		ser_TRINITY_DN12142_c0_g2	0.529068	0.0634974	1.42948	0.241216	Unb	Unb	Unb	Unb	Unb	Unb	Unb	Unb
ves_TRINITY_DN75783_c0_g1	0	0	0.780638	1.33535	Unb	Unb	Unb	Unb	Unb	Unb	Unb	Unb		ser_TRINITY_DN121425_c0_g1	0.469623	0.126509	1.99813	0.0832154	Unb	Unb	Unb	Unb	Unb	Unb	Unb	Unb
ves_TRINITY_DN75915_c0_g1	0	0	1.08371	0.12856	Unb	Unb	Unb	Unb	Unb	Unb	Unb	Unb		ser_TRINITY_DN12144_c0_g3	3.25517	4.2728	5.26496	5.16464	Unb	Unb	Unb	Unb	Unb	Unb	Unb	Unb
ves_TRINITY_DN75948_c0_g1	0	0	1.09323	0.30559	Unb	Unb	Unb	Unb	Unb	Unb	Unb	Unb		ser_TRINITY_DN121441_c0_g1	6.03881	6.04028	5.05368	4.80359	Unb	Unb	Unb	Unb	Unb	Unb	Unb	Unb
ves_TRINITY_DN76135_c0_g1	0	0	1.06934	0.125064	Unb	Unb	Unb	Unb	Unb	Unb	Unb	Unb		ser_TRINITY_DN121444_c0_g2	1.59934	2.8956	1.58741	1.16283	Unb	Unb	Unb	Unb	Unb	Unb	Unb	Unb
ves_TRINITY_DN76285_c0_g1	0	0	2.8267	0	Unb	Unb	Unb	Unb	Unb	Unb	Unb	Unb		ser_TRINITY_DN12145_c0_g1	7.37012	7.18653	6.57212	6.607	Unb	Unb	Unb	Unb	Unb	Unb	Unb	Unb
ves_TRINITY_DN76311_c0_g1	0	0	1.16804	0.0696197	Unb	Unb	Unb	Unb	Unb	Unb	Unb	Unb		ser_TRINITY_DN12146_c0_g2	2.06315	0.714234	1.89171	1.82879	Unb	Unb	Unb	Unb	Unb	Unb	Unb	Unb
ves_TRINITY_DN7640_c0_g1	0	0	3.1993	0	Unb	Unb	Unb	Unb	Unb	Unb	Unb	Unb		ser_TRINITY_DN121462_c0_g1	0.255118	1.17141	1.29939	0.132168	Unb	Unb	Unb	Unb	Unb	Unb	Unb	Unb
ves_TRINITY_DN7640_c0_g2	0	0	3.2587	0	Unb	Unb	Unb	Unb	Unb	Unb	Unb	Unb		ser_TRINITY_DN12147_c0_g1	5.16717	3.9253	6.5305	6.82978	Unb	Unb	Unb	Unb	Unb	Unb	3.27625	Vegetative
ves_TRINITY_DN76465_c0_g1	0	0	1.2805	0	Unb	Unb	Unb	Unb	Unb	Unb	Unb	Unb		ser_TRINITY_DN12150_c0_g1	0.609256	0.252022	0.319297	1.74991	Unb	Unb	Unb	Unb	Unb	Unb	Unb	Unb
ves_TRINITY_DN76648_c1_g2	0	0	0.637039	1.51033	Unb	Unb	Unb	Unb	Unb	Unb	Unb	Unb		ser_TRINITY_DN121505_c0_g1	0	0	1.24927	0.246511	Unb	Unb	Unb	Unb	Unb	Unb	Unb	Unb
ves_TRINITY_DN7673_c0_g3	0	0	0.908039	1.18602	Unb	Unb	Unb	Unb	Unb	Unb	Unb	Unb		ser_TRINITY_DN12151_c0_g1	5.40899	5.31193	7.4386	7.58121	Unb	Unb	Unb	Unb	2.54406	Vegetative	2.63677	Vegetative
ves_TRINITY_DN7677_c0_g1	0	0.0740468	2.97864	0.714395	Unb	Unb	Unb	Unb	Unb	Unb	Unb	Unb		ser_TRINITY_DN12151_c0_g2	5.30713	4.20341	4.12955	3.15154	Unb	Unb	Unb	Unb	Unb	Unb	Unb	Unb
ves_TRINITY_DN76814_c0_g1	0	1.49889	0.852594	1.43493	Unb	Unb	Unb	Unb	Unb	Unb	Unb	Unb		ser_TRINITY_DN121521_c0_g1	0.540647	0.150927	1.05799	0.19968	Unb	Unb	Unb	Unb	Unb	Unb	Unb	Unb
ves_TRINITY_DN7687_c0_g4	0	1.18735	0	0	Unb	Unb	Unb	Unb	Unb	Unb	Unb	Unb		ser_TRINITY_DN121542_c0_g1	1.13465	0	0	0	Unb	Unb	Unb	Unb	Unb	Unb	Unb	Unb
ves_TRINITY_DN76944_c0_g1	0	0	1.2896	2.38766	Unb	Unb	Unb	Unb	Unb	Unb	Unb	Unb		ser_TRINITY_DN121557_c0_g1	2.25107	1.59169	1.80848	2.26335	Unb	Unb	Unb	Unb	Unb	Unb	Unb	Unb
ves_TRINITY_DN76953_c0_g1	0	0	1.11594	0.201833	Unb	Unb	Unb	Unb	Unb	Unb	Unb	Unb		ser_TRINITY_DN12156_c0_g1	0.294103	0	1.13872	0.386052	Unb	Unb	Unb	Unb	Unb	Unb	Unb	Unb
ves_TRINITY_DN77045_c0_g1	0	1.18648	0	0	Unb	Unb	Unb	Unb	Unb	Unb	Unb	Unb		ser_TRINITY_DN12157_c0_g1	5.98037	6.76382	6.0299	6.12743	Unb	Unb	Unb	Unb	Unb	Unb	Unb	Unb
ves_TRINITY_DN77052_c0_g1	0	0	1.17259	0.218981	Unb	Unb	Unb	Unb	Unb	Unb	Unb	Unb		ser_TRINITY_DN121582_c0_g1	1.07016	0	0	0	Unb	Unb	Unb	Unb	Unb	Unb	Unb	Unb
ves_TRINITY_DN77073_c0_g1	0	1.34303	0.0485329	0	Unb	Unb	Unb	Unb	Unb	Unb	Unb	Unb		ser_TRINITY_DN12159_c0_g1	0.311387	1.26735	0.353726	0.427207	Unb	Unb	Unb	Unb	Unb	Unb	Unb	Unb
ves_TRINITY_DN77139_c0_g1	0	1.2383	0	0	Unb	Unb	Unb	Unb	Unb	Unb	Unb	Unb		ser_TRINITY_DN1216_c0_g1	0.947597	0.239588	1.97516	0.219358	Unb	Unb	Unb	Unb	Unb	Unb	Unb	Unb
ves_TRINITY_DN77142_c0_g2	0	0.0399847	0.411487	1.0844	Unb	Unb	Unb	Unb	Unb	Unb	Unb	Unb		ser_TRINITY_DN1216_c0_g2	6.05307	6.0204	5.94941	6.09102	Unb	Unb	Unb	Unb	Unb	Unb	Unb	Unb
ves_TRINITY_DN77196_c0_g1	0	0	1.02592	0.132062	Unb	Unb	Unb	Unb	Unb	Unb	Unb	Unb		ser_TRINITY_DN1216_c0_g3	0.543046	0.207278	0.589197	1.67178	Unb	Unb	Unb	Unb	Unb	Unb	Unb	Unb
ves_TRINITY_DN77250_c0_g1	0	1.18699	0	0.359117	Unb	Unb	Unb	Unb	Unb	Unb	Unb	Unb		ser_TRINITY_DN12160_c0_g1	4.17788	4.52732	5.01177	5.53733	Unb	Unb	Unb	Unb	Unb	Unb	Unb	Unb
ves_TRINITY_DN77292_c0_g1	0	0.0720116	1.2169	0.277501	Unb	Unb	Unb	Unb	Unb	Unb	Unb	Unb		ser_TRINITY_DN121601_c1_g1	0.65751	0.195684	1.22823	0.46892	Unb	Unb	Unb	Unb	Unb	Unb	Unb	Unb
ves_TRINITY_DN77355_c0_g1	0	0	1.24621	0.126169	Unb	Unb	Unb	Unb	Unb	Unb	Unb	Unb		ser_TRINITY_DN121601_c2_g1	0.383417	0	1.52159	0.451156	Unb	Unb	Unb	Unb	Unb	Unb	Unb	Unb
ves_TRINITY_DN77566_c0_g1	0	1.6751	0.42533	0.292172	Unb	Unb	Unb	Unb	Unb	Unb	Unb	Unb		ser_TRINITY_DN121608_c0_g1	1.24139	0	0	0	Unb	Unb	Unb	Unb	Unb	Unb	Unb	Unb
ves_TRINITY_DN77613_c0_g1	0	0	1.14659	0.161705	Unb	Unb	Unb	Unb	Unb	Unb	Unb	Unb		ser_TRINITY_DN12161_c0_g1	0.306347	0.525468	2.15337	0.968204	Unb	Unb	Unb	Unb	Unb	Unb	Unb	Unb
ves_TRINITY_DN77686_c0_g1	0	1.40618	0	0.0884967	Unb	Unb	Unb	Unb	Unb	Unb	Unb	Unb		ser_TRINITY_DN121611_c0_g1	0.537944	0.458354	2.36274	0.240419	Unb	Unb	Unb	Unb	Unb	Unb	Unb	Unb
ves_TRINITY_DN77800_c0_g1	0	0.0464848	1.17868	1.22442	Unb	Unb	Unb	Unb	Unb	Unb	Unb	Unb		ser_TRINITY_DN12162_c0_g1	4.02893	3.88636	4.42721	4.95291	Unb	Unb	Unb	Unb	Unb	Unb	Unb	Unb
ves_TRINITY_DN77949_c0_g1	0	1.10863	0	0	Unb	Unb	Unb	Unb	Unb	Unb	Unb	Unb		ser_TRINITY_DN12164_c0_g1	1.45716	0.474531	2.67806	0.332143	Unb	Unb	Unb	Unb	Unb	Unb	Unb	Unb
ves_TRINITY_DN78043_c0_g1	0	0	1.04255	0	Unb	Unb	Unb	Unb	Unb	Unb	Unb	Unb		ser_TRINITY_DN12164_c0_g2	1.04346	0.193348	1.71663	0	Unb	Unb	Unb	Unb	Unb	Unb	Unb	Unb
ves_TRINITY_DN78045_c0_g1	0	0	1.17198	0.282805	Unb	Unb	Unb	Unb	Unb	Unb	Unb	Unb		ser_TRINITY_DN12164_c0_g3	0.431562	0.363567	1.02843	1.70453	Unb	Unb	Unb	Unb	Unb	Unb	Unb	Unb
ves_TRINITY_DN78165_c0_g2	0	0.110386	1.3599	0.970069	Unb	Unb	Unb	Unb	Unb	Unb	Unb	Unb		ser_TRINITY_DN12164_c1_g1	5.27222	4.16763	3.98793	3.89329	Unb	Unb	Unb	Unb	Unb	Unb	Unb	Unb
ves_TRINITY_DN78254_c0_g1	0	0	0.627109	1.0667	Unb	Unb	Unb	Unb	Unb	Unb	Unb	Unb		ser_TRINITY_DN12164_c1_g2	0.575811	0.139444	1.15036	0	Unb	Unb	Unb	Unb	Unb	Unb	Unb	Unb
ves_TRINITY_DN7827_c1_g1	0	0.165855	1.03803	0.774591	Unb	Unb	Unb	Unb	Unb	Unb	Unb	Unb		ser_TRINITY_DN12164_c1_g3	0.211823	0	1.01018	0	Unb	Unb	Unb	Unb	Unb	Unb	Unb	Unb
ves_TRINITY_DN7830_c1_g5	0	0.0966802	2.1668	0.919552	Unb	Unb	Unb	Unb	Unb	Unb	Unb	Unb		ser_TRINITY_DN121642_c0_g1	0.225859	0.143301	1.0296	0	Unb	Unb	Unb	Unb	Unb	Unb	Unb	Unb
ves_TRINITY_DN78462_c0_g1	0	0	1.25255	0.946037	Unb	Unb	Unb	Unb	Unb	Unb	Unb	Unb		ser_TRINITY_DN12165_c1_g1	2.88761	1.77953	2.91667	3.06362	Unb	Unb	Unb	Unb	Unb	Unb	Unb	Unb
ves_TRINITY_DN78549_c0_g1	0	2.32454	0	0.18273	Unb	Unb	Unb	Unb	Unb	Unb	Unb	Unb		ser_TRINITY_DN12165_c1_g3	1.68758	1.35662	1.15228	2.02302	Unb	Unb	Unb	Unb	Unb	Unb	Unb	Unb
ves_TRINITY_DN78550_c0_g1	0	0	1.30956	0	Unb	Unb	Unb	Unb	Unb	Unb	Unb	Unb		ser_TRINITY_DN121660_c0_g2	0.293361	0	1.07515	0	Unb	Unb	Unb	Unb	Unb	Unb	Unb	Unb
ves_TRINITY_DN78796_c0_g1	0	1.66224	0	0.0665655	Unb	Unb	Unb	Unb	Unb	Unb	Unb	Unb		ser_TRINITY_DN121667_c0_g1	0.494612	0.172368	1.09141	0	Unb	Unb	Unb	Unb	Unb	Unb	Unb	Unb
ves_TRINITY_DN78844_c0_g1	0	0	1.09366	0.114789	Unb	Unb	Unb	Unb	Unb	Unb	Unb	Unb		ser_TRINITY_DN12167_c0_g1	0.224121	0	2.14127	0.526472	Unb	Unb	Unb	Unb	Unb	Unb	Unb	Unb
ves_TRINITY_DN78921_c0_g1	0	0	1.43399	0	Unb	Unb	Unb	Unb	Unb	Unb	Unb	Unb		ser_TRINITY_DN12167_c0_g3	2.15645	0.112766	2.48408	0.837687	Unb	Unb	Unb	Unb	Unb	Unb	Unb	Unb
ves_TRINITY_DN78974_c0_g1	0	0	1.49757	0	Unb	Unb	Unb	Unb	Unb	Unb	Unb	Unb		ser_TRINITY_DN12167_c0_g5	0.656399	0.135075	0.66237	2.9712	Unb	Unb	Unb	Unb	Unb	Unb	Unb	Unb
ves_TRINITY_DN7902_c0_g1	0	0	0.700996	1.09924	Unb	Unb	Unb	Unb	Unb	Unb	Unb	Unb		ser_TRINITY_DN121675_c0_g1	1.53144	0.167539	3.03614	0.0954613	Unb	Unb	Unb	Unb	Unb	Unb	Unb	Unb
ves_TRINITY_DN7902_c0_g2	0	0	0.706343	1.12374	Unb	Unb	Unb	Unb	Unb	Unb	Unb	Unb		ser_TRINITY_DN12168_c0_g1	4.49779	4.91801	4.42807	4.4109	Unb	Unb	Unb	Unb	Unb	Unb	Unb	Unb
ves_TRINITY_DN79140_c0_g1	0	1.27335	0	0	Unb	Unb	Unb	Unb	Unb	Unb	Unb	Unb		ser_TRINITY_DN1217_c0_g1	6.28159	6.91653	5.72725	5.72426	Unb	Unb	Unb	Unb	Unb	Unb	Unb	Unb
ves_TRINITY_DN79195_c1_g1	0	1.77993	0	0	Unb	Unb	Unb	Unb	Unb	Unb	Unb	Unb		ser_TRINITY_DN12170_c0_g1	4.11817	4.12494	3.58718	3.54111	Unb	Unb	Unb	Unb	Unb	Unb	Unb	Unb
ves_TRINITY_DN79195_c3_g1	0	1.84526	0	0.468446	Unb	Unb	Unb	Unb	Unb	Unb	Unb	Unb		ser_TRINITY_DN12170_c2_g1	3.78487	3.86211	3.57424	3.64071	Unb	Unb	Unb	Unb	Unb	Unb	Unb	Unb
ves_TRINITY_DN79215_c0_g1	0	1.44282	0	0	Unb	Unb	Unb	Unb	Unb	Unb	Unb	Unb		ser_TRINITY_DN121739_c0_g1	4.44393	4.09046	5.12604	5.64076	Unb	Unb	Unb	Unb	Unb	Unb	Unb	Unb
ves_TRINITY_DN79221_c0_g1	0	0.515742	0.112507	1.04428	Unb	Unb	Unb	Unb	Unb	Unb	Unb	Unb		ser_TRINITY_DN121739_c0_g3	4.74424	2.06607	0.49182	1.98145	Unb	Unb	Unb	Unb	Unb	Unb	Unb	Unb
ves_TRINITY_DN79227_c0_g1	0	0	1.02443	0.54683	Unb	Unb	Unb	Unb	Unb	Unb	Unb	Unb		ser_TRINITY_DN12174_c0_g1	6.09379	6.10651	6.14151	6.05136	Unb	Unb	Unb	Unb	Unb	Unb	Unb	Unb
ves_TRINITY_DN79507_c0_g1	0	0	1.25539	0.307164	Unb	Unb	Unb	Unb	Unb	Unb	Unb	Unb		ser_TRINITY_DN121742_c0_g1	0.165925	0	1.1274	0.173594	Unb	Unb	Unb	Unb	Unb	Unb	Unb	Unb
ves_TRINITY_DN79649_c0_g1	0	0	1.03232	0.202833	Unb	Unb	Unb	Unb	Unb	Unb	Unb	Unb		ser_TRINITY_DN12175_c0_g1	0.262549	1.03195	0.715938	0.544479	Unb	Unb	Unb	Unb	Unb	Unb	Unb	Unb
ves_TRINITY_DN79927_c2_g1	0	1.0844	0	0	Unb	Unb	Unb	Unb	Unb	Unb	Unb	Unb		ser_TRINITY_DN12177_c0_g1	0.920571	0.355247	2.37941	0	Unb	Unb	Unb	Unb	Unb	Unb	Unb	Unb
ves_TRINITY_DN7995_c3_g1	0	1.60718	0	0	Unb	Unb	Unb	Unb	Unb	Unb	Unb	Unb		ser_TRINITY_DN121789_c0_g1	1.21927	2.78785	0.237611	0.518779	Unb	Unb	Unb	Unb	Unb	Unb	Unb	Unb
ves_TRINITY_DN8005_c0_g1	0	0	2.19722	1.28635	Unb	Unb	Unb	Unb	Unb	Unb	Unb	Unb		ser_TRINITY_DN121791_c0_g1	4.32993	4.34968	3.8264	3.92553	Unb	Unb	Unb	Unb	Unb	Unb	Unb	Unb
ves_TRINITY_DN80077_c0_g1	0	0	0.483495	1.15078	Unb	Unb	Unb	Unb	Unb	Unb	Unb	Unb		ser_TRINITY_DN121797_c0_g1	2.90321	3.54772	2.84049	3.87464	Unb	Unb	Unb	Unb	Unb	Unb	Unb	Unb
ves_TRINITY_DN8008_c1_g1	0	0.0899799	0.751568	1.15687	Unb	Unb	Unb	Unb	Unb	Unb	Unb	Unb		ser_TRINITY_DN1218_c0_g1	3.69693	3.79025	2.9973	3.34202	Unb	Unb	Unb	Unb	Unb	Unb	Unb	Unb
ves_TRINITY_DN8008_c2_g2	0	1.29345	0	0	Unb	Unb	Unb	Unb	Unb	Unb	Unb	Unb		ser_TRINITY_DN12181_c0_g1	1.6043	0.46829	2.7035	1.09937	Unb	Unb	Unb	Unb	Unb	Unb	Unb	Unb
ves_TRINITY_DN80092_c0_g1	0	0	1.2987	0.0684956	Unb	Unb	Unb	Unb	Unb	Unb	Unb	Unb		ser_TRINITY_DN121820_c0_g1	0.143898	1.38596	1.17754	0.823929	Unb	Unb	Unb	Unb	Unb	Unb	Unb	Unb
ves_TRINITY_DN80094_c0_g2	0	1.82283	0.383285	0	Unb	Unb	Unb	Unb	Unb	Unb	Unb	Unb		ser_TRINITY_DN12185_c0_g1	0.203737	0.105101	0.312856	1.04014	Unb	Unb	Unb	Unb	Unb	Unb	Unb	Unb
ves_TRINITY_DN80106_c0_g1	0	0	1.19673	0	Unb	Unb	Unb	Unb	Unb	Unb	Unb	Unb		ser_TRINITY_DN12185_c0_g2	0.581034	0.0915121	1.7424	0.0599456	Unb	Unb	Unb	Unb	Unb	Unb	Unb	Unb
ves_TRINITY_DN80108_c0_g1	0	1.67518	0	0	Unb	Unb	Unb	Unb	Unb	Unb	Unb	Unb		ser_TRINITY_DN121850_c0_g1	2.40619	3.76486	1.79841	1.75373	Unb	Unb	Unb	Unb	Unb	Unb	Unb	Unb
ves_TRINITY_DN80159_c0_g1	0	0	2.19369	0	Unb	Unb	Unb	Unb	Unb	Unb	Unb	Unb		ser_TRINITY_DN121852_c0_g1	0.207084	0.608409	1.02291	0.216516	Unb	Unb	Unb	Unb	Unb	Unb	Unb	Unb
ves_TRINITY_DN80198_c0_g4	0	1.87445	0	0	Unb	Unb	Unb	Unb	Unb	Unb	Unb	Unb		ser_TRINITY_DN12187_c0_g1	0.678014	0.389214	2.40486	0.464601	Unb	Unb	Unb	Unb	Unb	Unb	Unb	Unb
ves_TRINITY_DN80219_c0_g1	0	2.25385	0	0	Unb	Unb	Unb	Unb	Unb	Unb	Unb	Unb		ser_TRINITY_DN12188_c0_g1	2.29235	0.559955	5.58164	1.24766	Unb	Unb	Unb	Unb	4.14121	Vegetative	Unb	Unb
ves_TRINITY_DN80227_c0_g1	0	0	1.06025	0.378721	Unb	Unb	Unb	Unb	Unb	Unb	Unb	Unb		ser_TRINITY_DN121884_c0_g1	0	0	0.355957	1.19017	Unb	Unb	Unb	Unb	Unb	Unb	Unb	Unb
ves_TRINITY_DN80395_c0_g1	0	0	1.17934	0.27571	Unb	Unb	Unb	Unb	Unb	Unb	Unb	Unb		ser_TRINITY_DN121894_c0_g1	0.177489	0	0.274859	1.06949	Unb	Unb	Unb	Unb	Unb	Unb	Unb	Unb
ves_TRINITY_DN80448_c0_g1	0	0.086719	0.669616	1.20364	Unb	Unb	Unb	Unb	Unb	Unb	Unb	Unb		ser_TRINITY_DN1219_c0_g1	1.74305	2.78835	2.26606	2.04521	Unb	Unb	Unb	Unb	Unb	Unb	Unb	Unb
ves_TRINITY_DN80510_c0_g1	0	0	1.62644	0.37575	Unb	Unb	Unb	Unb	Unb	Unb	Unb	Unb		ser_TRINITY_DN12190_c0_g2	2.71483	2.18953	1.63604	1.58127	Unb	Unb	Unb	Unb	Unb	Unb	Unb	Unb
ves_TRINITY_DN80524_c0_g1	0	0	1.71256	0	Unb	Unb	Unb	Unb	Unb	Unb	Unb	Unb		ser_TRINITY_DN12190_c0_g3	2.03298	2.66108	1.59992	0.754851	Unb	Unb	Unb	Unb	Unb	Unb	Unb	Unb
ves_TRINITY_DN80526_c0_g1	0	0	0.413653	1.05625	Unb	Unb	Unb	Unb	Unb	Unb	Unb	Unb		ser_TRINITY_DN12190_c0_g4	1.09979	0.864963	0.249173	1.0073	Unb	Unb	Unb	Unb	Unb	Unb	Unb	Unb
ves_TRINITY_DN80526_c0_g2	0	0	0.394493	1.43377	Unb	Unb	Unb	Unb	Unb	Unb	Unb	Unb		ser_TRINITY_DN121912_c0_g1	0	0	1.02141	0	Unb	Unb	Unb	Unb	Unb	Unb	Unb	Unb
ves_TRINITY_DN80553_c0_g1	0	1.10577	0.863649	0	Unb	Unb	Unb	Unb	Unb	Unb	Unb	Unb		ser_TRINITY_DN12192_c0_g1	0.454637	0.15718	1.47724	0	Unb	Unb	Unb	Unb	Unb	Unb	Unb	Unb
ves_TRINITY_DN8077_c0_g1	0	0	1.16247	0.250767	Unb	Unb	Unb	Unb	Unb	Unb	Unb	Unb		ser_TRINITY_DN12192_c0_g2	5.02099	3.81108	5.96683	6.23118	Unb	Unb	Unb	Unb	Unb	Unb	2.86405	Vegetative
ves_TRINITY_DN80940_c0_g1	0	0	1.0222	0	Unb	Unb	Unb	Unb	Unb	Unb	Unb	Unb		ser_TRINITY_DN12192_c0_g3	0.431931	0	2.31025	0.0997456	Unb	Unb	Unb	Unb	Unb	Unb	Unb	Unb
ves_TRINITY_DN81049_c0_g1	0	2.63019	0	0.0563107	Unb	Unb	Unb	Unb	Unb	Unb	Unb	Unb		ser_TRINITY_DN121942_c0_g1	2.20527	3.81931	2.21927	2.50799	Unb	Unb	Unb	Unb	Unb	Unb	Unb	Unb
ves_TRINITY_DN8106_c0_g1	0	0	1.52785	1.50135	Unb	Unb	Unb	Unb	Unb	Unb	Unb	Unb		ser_TRINITY_DN121943_c0_g1	6.09046	5.56677	5.02153	4.65946	Unb	Unb	Unb	Unb	Unb	Unb	Unb	Unb
ves_TRINITY_DN8106_c0_g3	0	0.0857256	1.22165	0.40119	Unb	Unb	Unb	Unb	Unb	Unb	Unb	Unb		ser_TRINITY_DN12195_c0_g1	0.344605	0.433675	2.2602	3.02324	Unb	Unb	Unb	Unb	Unb	Unb	Unb	Unb
ves_TRINITY_DN81060_c0_g1	0	0.064767	1.24831	0.209385	Unb	Unb	Unb	Unb	Unb	Unb	Unb	Unb		ser_TRINITY_DN121963_c0_g1	1.27261	0.950936	0	0	Unb	Unb	Unb	Unb	Unb	Unb	Unb	Unb
ves_TRINITY_DN81091_c0_g1	0	1.11637	0	0	Unb	Unb	Unb	Unb	Unb	Unb	Unb	Unb		ser_TRINITY_DN121964_c0_g1	0.353747	0.347833	1.26231	0.414203	Unb	Unb	Unb	Unb	Unb	Unb	Unb	Unb
ves_TRINITY_DN81119_c0_g1	0	0.120015	1.04497	0.431121	Unb	Unb	Unb	Unb	Unb	Unb	Unb	Unb		ser_TRINITY_DN121994_c0_g1	0.449766	0.0664181	1.14277	0	Unb	Unb	Unb	Unb	Unb	Unb	Unb	Unb
ves_TRINITY_DN81122_c0_g1	0	0	1.0812	0.280776	Unb	Unb	Unb	Unb	Unb	Unb	Unb	Unb		ser_TRINITY_DN122_c0_g1	10.3669	10.2774	10.3108	10.5223	Unb	Unb	Unb	Unb	Unb	Unb	Unb	Unb
ves_TRINITY_DN81263_c0_g1	0	0	0.412784	1.03414	Unb	Unb	Unb	Unb	Unb	Unb	Unb	Unb		ser_TRINITY_DN12202_c0_g1	5.1991	4.65358	4.18352	4.15054	Unb	Unb	Unb	Unb	Unb	Unb	Unb	Unb
ves_TRINITY_DN81366_c0_g1	0	0.324764	0.328843	1.34306	Unb	Unb	Unb	Unb	Unb	Unb	Unb	Unb		ser_TRINITY_DN12203_c0_g4	1.37525	2.41489	0.85892	1.15565	Unb	Unb	Unb	Unb	Unb	Unb	Unb	Unb
ves_TRINITY_DN81438_c0_g1	0	0	1.14147	0.883976	Unb	Unb	Unb	Unb	Unb	Unb	Unb	Unb		ser_TRINITY_DN12204_c0_g1	2.65182	2.61491	2.36517	2.84106	Unb	Unb	Unb	Unb	Unb	Unb	Unb	Unb
ves_TRINITY_DN81455_c0_g1	0	0	1.66315	0.0665811	Unb	Unb	Unb	Unb	Unb	Unb	Unb	Unb		ser_TRINITY_DN122070_c0_g1	0.384333	0.154266	1.37339	0	Unb	Unb	Unb	Unb	Unb	Unb	Unb	Unb
ves_TRINITY_DN81465_c0_g1	0	0	1.02622	0	Unb	Unb	Unb	Unb	Unb	Unb	Unb	Unb		ser_TRINITY_DN122077_c0_g1	0.076472	0	2.43498	0	Unb	Unb	Unb	Unb	Unb	Unb	Unb	Unb
ves_TRINITY_DN81483_c0_g1	0	0	2.72229	0	Unb	Unb	Unb	Unb	Unb	Unb	Unb	Unb		ser_TRINITY_DN122079_c0_g1	0	0	0	1.27148	Unb	Unb	Unb	Unb	Unb	Unb	Unb	Unb
ves_TRINITY_DN81528_c0_g1	0	0	1.19441	0	Unb	Unb	Unb	Unb	Unb	Unb	Unb	Unb		ser_TRINITY_DN12208_c0_g1	2.18732	1.75545	2.01143	1.95281	Unb	Unb	Unb	Unb	Unb	Unb	Unb	Unb
ves_TRINITY_DN81550_c0_g1	0	0.635897	0.153594	1.03016	Unb	Unb	Unb	Unb	Unb	Unb	Unb	Unb		ser_TRINITY_DN122086_c0_g1	0.232346	0.253742	0.95725	2.63968	Unb	Unb	Unb	Unb	Unb	Unb	Unb	Unb
ves_TRINITY_DN8159_c2_g1	0	0	0.83605	1.08522	Unb	Unb	Unb	Unb	Unb	Unb	Unb	Unb		ser_TRINITY_DN12209_c0_g1	2.23348	1.78487	2.28114	2.56338	Unb	Unb	Unb	Unb	Unb	Unb	Unb	Unb
ves_TRINITY_DN81594_c0_g1	0	1.53334	0	0.110413	Unb	Unb	Unb	Unb	Unb	Unb	Unb	Unb		ser_TRINITY_DN122098_c0_g1	0	0	1.55286	0	Unb	Unb	Unb	Unb	Unb	Unb	Unb	Unb
ves_TRINITY_DN81594_c1_g2	0	1.34832	0	0	Unb	Unb	Unb	Unb	Unb	Unb	Unb	Unb		ser_TRINITY_DN122111_c0_g1	1.31574	0.252722	2.0339	0.198097	Unb	Unb	Unb	Unb	Unb	Unb	Unb	Unb
ves_TRINITY_DN816_c0_g1	0	2.66681	0	0.0716238	Unb	Unb	Unb	Unb	Unb	Unb	Unb	Unb		ser_TRINITY_DN12212_c1_g1	0	0	1.63442	0	Unb	Unb	Unb	Unb	Unb	Unb	Unb	Unb
ves_TRINITY_DN81614_c0_g1	0	1.83539	0	0.037635	Unb	Unb	Unb	Unb	Unb	Unb	Unb	Unb		ser_TRINITY_DN122123_c0_g1	0.25672	0	1.21829	0	Unb	Unb	Unb	Unb	Unb	Unb	Unb	Unb
ves_TRINITY_DN8162_c0_g3	0	0	1.88052	0.100899	Unb	Unb	Unb	Unb	Unb	Unb	Unb	Unb		ser_TRINITY_DN122128_c0_g1	1.08793	0	0	0	Unb	Unb	Unb	Unb	Unb	Unb	Unb	Unb
ves_TRINITY_DN81642_c0_g2	0	0	1.1579	0.181055	Unb	Unb	Unb	Unb	Unb	Unb	Unb	Unb		ser_TRINITY_DN122164_c0_g1	0	0	1.07426	0	Unb	Unb	Unb	Unb	Unb	Unb	Unb	Unb
ves_TRINITY_DN81662_c0_g1	0	1.4157	0	0	Unb	Unb	Unb	Unb	Unb	Unb	Unb	Unb		ser_TRINITY_DN122182_c0_g1	0.0308899	1.74455	0.0405277	0	Unb	Unb	Unb	Unb	Unb	Unb	Unb	Unb
ves_TRINITY_DN81667_c2_g1	0	1.14828	0	0	Unb	Unb	Unb	Unb	Unb	Unb	Unb	Unb		ser_TRINITY_DN1222_c0_g1	0.895341	0.242638	2.4807	0	Unb	Unb	Unb	Unb	Unb	Unb	Unb	Unb
ves_TRINITY_DN81674_c0_g2	0	0	2.38645	0.175239	Unb	Unb	Unb	Unb	Unb	Unb	Unb	Unb		ser_TRINITY_DN122221_c0_g1	0	0.364953	1.0577	0	Unb	Unb	Unb	Unb	Unb	Unb	Unb	Unb
ves_TRINITY_DN81683_c0_g1	0	0	1.18388	0.100113	Unb	Unb	Unb	Unb	Unb	Unb	Unb	Unb		ser_TRINITY_DN122223_c0_g1	0	0	1.71009	0	Unb	Unb	Unb	Unb	Unb	Unb	Unb	Unb
ves_TRINITY_DN81699_c0_g1	0	0	1.03185	0	Unb	Unb	Unb	Unb	Unb	Unb	Unb	Unb		ser_TRINITY_DN12223_c0_g2	3.5273	2.52536	1.22978	1.74002	Unb	Unb	Unb	Unb	Unb	Unb	Unb	Unb
ves_TRINITY_DN81755_c0_g1	0	0	0.171092	1.14594	Unb	Unb	Unb	Unb	Unb	Unb	Unb	Unb		ser_TRINITY_DN122230_c0_g1	0.196935	0	1.41225	0	Unb	Unb	Unb	Unb	Unb	Unb	Unb	Unb
ves_TRINITY_DN8185_c0_g1	0	0.0357705	1.35971	0.993097	Unb	Unb	Unb	Unb	Unb	Unb	Unb	Unb		ser_TRINITY_DN12224_c0_g2	2.34477	1.93807	3.44666	2.79118	Unb	Unb	Unb	Unb	Unb	Unb	Unb	Unb
ves_TRINITY_DN81989_c0_g1	0	1.38694	1.25191	1.61243	Unb	Unb	Unb	Unb	Unb	Unb	Unb	Unb		ser_TRINITY_DN122242_c0_g1	2.28039	0.77512	0.146757	0	Unb	Unb	Unb	Unb	Unb	Unb	Unb	Unb
ves_TRINITY_DN82038_c0_g1	0	1.38057	0.381479	1.76352	Unb	Unb	Unb	Unb	Unb	Unb	Unb	Unb		ser_TRINITY_DN12225_c0_g1	0	1.38279	0	0	Unb	Unb	Unb	Unb	Unb	Unb	Unb	Unb
ves_TRINITY_DN8209_c0_g3	0	0	1.19873	0	Unb	Unb	Unb	Unb	Unb	Unb	Unb	Unb		ser_TRINITY_DN12226_c0_g1	2.27596	2.17868	1.59862	2.08905	Unb	Unb	Unb	Unb	Unb	Unb	Unb	Unb
ves_TRINITY_DN8212_c0_g4	0	1.41428	0.786424	0.814638	Unb	Unb	Unb	Unb	Unb	Unb	Unb	Unb		ser_TRINITY_DN12227_c0_g1	0.247947	0.18994	1.78949	0	Unb	Unb	Unb	Unb	Unb	Unb	Unb	Unb
ves_TRINITY_DN82130_c0_g1	0	0.342722	0.284248	1.19603	Unb	Unb	Unb	Unb	Unb	Unb	Unb	Unb		ser_TRINITY_DN12228_c0_g3	2.08587	3.35617	1.90804	1.09804	Unb	Unb	Unb	Unb	Unb	Unb	Unb	Unb
ves_TRINITY_DN82152_c0_g1	0	0	1.00606	0.33763	Unb	Unb	Unb	Unb	Unb	Unb	Unb	Unb		ser_TRINITY_DN122281_c0_g1	0	0.449894	0	1.56226	Unb	Unb	Unb	Unb	Unb	Unb	Unb	Unb
ves_TRINITY_DN82215_c0_g1	0	0.0868449	1.0101	0.247027	Unb	Unb	Unb	Unb	Unb	Unb	Unb	Unb		ser_TRINITY_DN122281_c0_g2	0	0.723659	0.11048	1.12769	Unb	Unb	Unb	Unb	Unb	Unb	Unb	Unb
ves_TRINITY_DN82222_c0_g1	0	0	0.683999	1.14946	Unb	Unb	Unb	Unb	Unb	Unb	Unb	Unb		ser_TRINITY_DN1223_c0_g1	1.13879	0.263386	2.31077	0.647853	Unb	Unb	Unb	Unb	Unb	Unb	Unb	Unb
ves_TRINITY_DN82273_c0_g1	0	0.883083	1.1227	0.961884	Unb	Unb	Unb	Unb	Unb	Unb	Unb	Unb		ser_TRINITY_DN12230_c0_g2	4.03863	4.49198	4.19022	1.88303	Unb	Unb	Unb	Unb	Unb	Unb	Unb	Unb
ves_TRINITY_DN82370_c0_g1	0	0	1.05116	0	Unb	Unb	Unb	Unb	Unb	Unb	Unb	Unb		ser_TRINITY_DN122302_c0_g1	0	0	1.19847	0	Unb	Unb	Unb	Unb	Unb	Unb	Unb	Unb
ves_TRINITY_DN82386_c0_g1	0	0.0444685	1.00861	0.316014	Unb	Unb	Unb	Unb	Unb	Unb	Unb	Unb		ser_TRINITY_DN122328_c0_g1	0	0	0.555433	1.39995	Unb	Unb	Unb	Unb	Unb	Unb	Unb	Unb
ves_TRINITY_DN82478_c0_g1	0	1.62091	0	0	Unb	Unb	Unb	Unb	Unb	Unb	Unb	Unb		ser_TRINITY_DN12235_c0_g1	2.80591	3.62591	1.24506	3.33414	Unb	Unb	Unb	Unb	Unb	Unb	Unb	Unb
ves_TRINITY_DN82508_c0_g2	0	0.0760355	1.02283	0.167011	Unb	Unb	Unb	Unb	Unb	Unb	Unb	Unb		ser_TRINITY_DN12237_c0_g1	2.14292	1.97208	1.5852	1.49267	Unb	Unb	Unb	Unb	Unb	Unb	Unb	Unb
ves_TRINITY_DN82509_c0_g1	0	0	1.00283	0.339651	Unb	Unb	Unb	Unb	Unb	Unb	Unb	Unb		ser_TRINITY_DN12237_c0_g5	1.55226	1.50823	1.00202	1.8072	Unb	Unb	Unb	Unb	Unb	Unb	Unb	Unb
ves_TRINITY_DN82525_c0_g1	0	0	1.03845	0.167247	Unb	Unb	Unb	Unb	Unb	Unb	Unb	Unb		ser_TRINITY_DN12237_c2_g1	1.81436	1.2453	0.32511	1.14655	Unb	Unb	Unb	Unb	Unb	Unb	Unb	Unb
ves_TRINITY_DN82537_c0_g1	0	0	1.31095	0	Unb	Unb	Unb	Unb	Unb	Unb	Unb	Unb		ser_TRINITY_DN12237_c3_g1	2.68351	2.44112	1.70983	1.95496	Unb	Unb	Unb	Unb	Unb	Unb	Unb	Unb
ves_TRINITY_DN82565_c0_g1	0	0	0.616674	1.42027	Unb	Unb	Unb	Unb	Unb	Unb	Unb	Unb		ser_TRINITY_DN122426_c0_g2	0.335992	0.138392	1.54962	0	Unb	Unb	Unb	Unb	Unb	Unb	Unb	Unb
ves_TRINITY_DN82586_c0_g1	0	1.17962	0	0	Unb	Unb	Unb	Unb	Unb	Unb	Unb	Unb		ser_TRINITY_DN122429_c0_g1	0	0.226633	0	1.07323	Unb	Unb	Unb	Unb	Unb	Unb	Unb	Unb
ves_TRINITY_DN82596_c0_g2	0	0	1.12185	0	Unb	Unb	Unb	Unb	Unb	Unb	Unb	Unb		ser_TRINITY_DN122444_c0_g1	0.247033	0	1.18412	0.165784	Unb	Unb	Unb	Unb	Unb	Unb	Unb	Unb
ves_TRINITY_DN82624_c0_g1	0	0	1.31978	0.361708	Unb	Unb	Unb	Unb	Unb	Unb	Unb	Unb		ser_TRINITY_DN122447_c0_g1	0.363449	0.1943	1.09889	0	Unb	Unb	Unb	Unb	Unb	Unb	Unb	Unb
ves_TRINITY_DN82710_c0_g1	0	0	1.01667	0.278546	Unb	Unb	Unb	Unb	Unb	Unb	Unb	Unb		ser_TRINITY_DN12245_c0_g1	0.5132	0.0496391	3.04027	0.125277	Unb	Unb	Unb	Unb	Unb	Unb	Unb	Unb
ves_TRINITY_DN82710_c0_g2	0	0	1.09902	0	Unb	Unb	Unb	Unb	Unb	Unb	Unb	Unb		ser_TRINITY_DN122457_c0_g2	0.336689	0	1.00135	0	Unb	Unb	Unb	Unb	Unb	Unb	Unb	Unb
ves_TRINITY_DN82764_c0_g1	0	1.17923	0	0	Unb	Unb	Unb	Unb	Unb	Unb	Unb	Unb		ser_TRINITY_DN12247_c0_g1	4.927	5.68399	3.9622	3.87034	Unb	Unb	Unb	Unb	Unb	Unb	Unb	Unb
ves_TRINITY_DN82820_c0_g2	0	0	1.18478	0	Unb	Unb	Unb	Unb	Unb	Unb	Unb	Unb		ser_TRINITY_DN122481_c0_g1	0	0.142976	0.427045	1.01033	Unb	Unb	Unb	Unb	Unb	Unb	Unb	Unb
ves_TRINITY_DN82824_c0_g1	0	0	0.848277	1.04496	Unb	Unb	Unb	Unb	Unb	Unb	Unb	Unb		ser_TRINITY_DN12249_c0_g1	6.20564	5.52486	5.59688	5.52142	Unb	Unb	Unb	Unb	Unb	Unb	Unb	Unb
ves_TRINITY_DN82839_c0_g1	0	0	1.76314	0.242736	Unb	Unb	Unb	Unb	Unb	Unb	Unb	Unb		ser_TRINITY_DN1225_c0_g1	1.96576	1.74572	2.05432	1.83395	Unb	Unb	Unb	Unb	Unb	Unb	Unb	Unb
ves_TRINITY_DN82959_c0_g1	0	1.21157	0	0	Unb	Unb	Unb	Unb	Unb	Unb	Unb	Unb		ser_TRINITY_DN12250_c0_g1	0.530011	0.668562	1.62515	1.30776	Unb	Unb	Unb	Unb	Unb	Unb	Unb	Unb
ves_TRINITY_DN82968_c0_g2	0	1.49018	0.0585894	0	Unb	Unb	Unb	Unb	Unb	Unb	Unb	Unb		ser_TRINITY_DN122517_c0_g1	0.373822	0	1.08955	0	Unb	Unb	Unb	Unb	Unb	Unb	Unb	Unb
ves_TRINITY_DN83046_c0_g1	0	0	0	1.09836	Unb	Unb	Unb	Unb	Unb	Unb	Unb	Unb		ser_TRINITY_DN122529_c0_g1	0.751058	1.61999	0	0	Unb	Unb	Unb	Unb	Unb	Unb	Unb	Unb
ves_TRINITY_DN83076_c0_g1	0	0	1.12748	0.120981	Unb	Unb	Unb	Unb	Unb	Unb	Unb	Unb		ser_TRINITY_DN122541_c0_g1	0	0	1.08401	0.467045	Unb	Unb	Unb	Unb	Unb	Unb	Unb	Unb
ves_TRINITY_DN8319_c0_g2	0	1.58325	0	0	Unb	Unb	Unb	Unb	Unb	Unb	Unb	Unb		ser_TRINITY_DN12255_c0_g1	3.53098	3.28235	2.42615	2.11826	Unb	Unb	Unb	Unb	Unb	Unb	Unb	Unb
ves_TRINITY_DN83293_c0_g1	0	0	0	1.04496	Unb	Unb	Unb	Unb	Unb	Unb	Unb	Unb		ser_TRINITY_DN12258_c1_g5	2.72811	2.42337	1.91471	1.7378	Unb	Unb	Unb	Unb	Unb	Unb	Unb	Unb
ves_TRINITY_DN83344_c0_g1	0	0	0	1.07711	Unb	Unb	Unb	Unb	Unb	Unb	Unb	Unb		ser_TRINITY_DN122589_c2_g1	1.14815	0	2.56115e-09	0.525547	Unb	Unb	Unb	Unb	Unb	Unb	Unb	Unb
ves_TRINITY_DN83361_c0_g1	0	0	1.02773	0.427077	Unb	Unb	Unb	Unb	Unb	Unb	Unb	Unb		ser_TRINITY_DN1226_c0_g1	0.788577	0.52521	3.63147	0.20957	Unb	Unb	Unb	Unb	Unb	Unb	Unb	Unb
ves_TRINITY_DN83472_c0_g2	0	0	1.26774	0	Unb	Unb	Unb	Unb	Unb	Unb	Unb	Unb		ser_TRINITY_DN12261_c0_g1	3.9202	3.39745	3.33853	2.92609	Unb	Unb	Unb	Unb	Unb	Unb	Unb	Unb
ves_TRINITY_DN83472_c0_g3	0	0	1.07523	0	Unb	Unb	Unb	Unb	Unb	Unb	Unb	Unb		ser_TRINITY_DN122617_c0_g1	0.3431	0	1.38419	0	Unb	Unb	Unb	Unb	Unb	Unb	Unb	Unb
ves_TRINITY_DN83494_c0_g1	0	0	1.14177	0.208136	Unb	Unb	Unb	Unb	Unb	Unb	Unb	Unb		ser_TRINITY_DN12262_c0_g1	3.5107	3.85134	3.16172	3.49695	Unb	Unb	Unb	Unb	Unb	Unb	Unb	Unb
ves_TRINITY_DN83667_c0_g1	0	0	1.05348	0.217196	Unb	Unb	Unb	Unb	Unb	Unb	Unb	Unb		ser_TRINITY_DN12263_c0_g1	4.28445	4.39471	4.18477	4.31947	Unb	Unb	Unb	Unb	Unb	Unb	Unb	Unb
ves_TRINITY_DN83772_c0_g1	0	0	0.21987	1.18548	Unb	Unb	Unb	Unb	Unb	Unb	Unb	Unb		ser_TRINITY_DN122640_c0_g2	0	1.07738	0	0	Unb	Unb	Unb	Unb	Unb	Unb	Unb	Unb
ves_TRINITY_DN83866_c0_g1	0	0.064211	1.0812	0.078358	Unb	Unb	Unb	Unb	Unb	Unb	Unb	Unb		ser_TRINITY_DN12265_c2_g3	2.72849	4.2424	1.77367	1.87841	Unb	Unb	Unb	Unb	Unb	Unb	Unb	Unb
ves_TRINITY_DN8388_c0_g1	0	0.0837467	1.63991	0.211288	Unb	Unb	Unb	Unb	Unb	Unb	Unb	Unb		ser_TRINITY_DN12265_c5_g1	3.03152	0.669119	2.93744	2.47957	Unb	Unb	Unb	Unb	Unb	Unb	Unb	Unb
ves_TRINITY_DN83913_c0_g1	0	0	1.04603	0	Unb	Unb	Unb	Unb	Unb	Unb	Unb	Unb		ser_TRINITY_DN122655_c0_g1	0.655965	1.04505	0.156668	1.36315	Unb	Unb	Unb	Unb	Unb	Unb	Unb	Unb
ves_TRINITY_DN8395_c0_g1	0	0.175362	1.36606	0.888546	Unb	Unb	Unb	Unb	Unb	Unb	Unb	Unb		ser_TRINITY_DN12266_c0_g1	1.39517	0.358193	2.96183	0	Unb	Unb	Unb	Unb	Unb	Unb	Unb	Unb
ves_TRINITY_DN84036_c0_g1	0	1.19634	0.23884	0	Unb	Unb	Unb	Unb	Unb	Unb	Unb	Unb		ser_TRINITY_DN122660_c0_g1	0	0	1.01061	0	Unb	Unb	Unb	Unb	Unb	Unb	Unb	Unb
ves_TRINITY_DN84441_c1_g1	0	2.59712	0	0.130661	Unb	Unb	Unb	Unb	Unb	Unb	Unb	Unb		ser_TRINITY_DN122668_c0_g2	0.417297	0	1.27681	0	Unb	Unb	Unb	Unb	Unb	Unb	Unb	Unb
ves_TRINITY_DN845_c0_g1	0	0	3.62642	0	Unb	Unb	Unb	Unb	Unb	Unb	Unb	Unb		ser_TRINITY_DN122670_c0_g2	0.543173	0.207816	1.6358	0.170898	Unb	Unb	Unb	Unb	Unb	Unb	Unb	Unb
ves_TRINITY_DN84612_c0_g1	0	0	1.10685	0	Unb	Unb	Unb	Unb	Unb	Unb	Unb	Unb		ser_TRINITY_DN12268_c0_g1	0.384225	0.177438	1.52265	0.0834374	Unb	Unb	Unb	Unb	Unb	Unb	Unb	Unb
ves_TRINITY_DN84706_c0_g1	0	0	1.19859	0	Unb	Unb	Unb	Unb	Unb	Unb	Unb	Unb		ser_TRINITY_DN122680_c0_g1	0	1.24489	0.389503	0.57173	Unb	Unb	Unb	Unb	Unb	Unb	Unb	Unb
ves_TRINITY_DN8545_c0_g1	0	0	0.132011	1.48732	Unb	Unb	Unb	Unb	Unb	Unb	Unb	Unb		ser_TRINITY_DN12270_c0_g1	4.64636	4.11493	4.5915	4.79563	Unb	Unb	Unb	Unb	Unb	Unb	Unb	Unb
ves_TRINITY_DN85563_c0_g1	0	0	1.02974	0	Unb	Unb	Unb	Unb	Unb	Unb	Unb	Unb		ser_TRINITY_DN12270_c0_g2	1.13729	0.3093	0.289907	0.164961	Unb	Unb	Unb	Unb	Unb	Unb	Unb	Unb
ves_TRINITY_DN85586_c0_g3	0	2.94997	0	0.239802	Unb	Unb	Unb	Unb	Unb	Unb	Unb	Unb		ser_TRINITY_DN122708_c0_g4	3.23857	3.47355	2.96991	3.00637	Unb	Unb	Unb	Unb	Unb	Unb	Unb	Unb
ves_TRINITY_DN85588_c0_g1	0	1.06157	0	0	Unb	Unb	Unb	Unb	Unb	Unb	Unb	Unb		ser_TRINITY_DN12271_c0_g1	5.82365	5.07027	4.95657	4.47069	Unb	Unb	Unb	Unb	Unb	Unb	Unb	Unb
ves_TRINITY_DN85637_c0_g1	0	1.01846	0	0	Unb	Unb	Unb	Unb	Unb	Unb	Unb	Unb		ser_TRINITY_DN122717_c0_g2	1.32963	0.826261	0	0.31166	Unb	Unb	Unb	Unb	Unb	Unb	Unb	Unb
ves_TRINITY_DN85763_c0_g1	0	0	1.01998	0	Unb	Unb	Unb	Unb	Unb	Unb	Unb	Unb		ser_TRINITY_DN122717_c0_g3	2.20539	1.37345	1.78673	1.92489	Unb	Unb	Unb	Unb	Unb	Unb	Unb	Unb
ves_TRINITY_DN85850_c0_g1	0	0	1.0101	0	Unb	Unb	Unb	Unb	Unb	Unb	Unb	Unb		ser_TRINITY_DN122735_c0_g1	1.15883	0.33935	0	0	Unb	Unb	Unb	Unb	Unb	Unb	Unb	Unb
ves_TRINITY_DN85894_c0_g1	0	1.71456	0	0	Unb	Unb	Unb	Unb	Unb	Unb	Unb	Unb		ser_TRINITY_DN12275_c0_g2	4.26634	4.70431	2.95307	2.96426	Unb	Unb	Unb	Unb	Unb	Unb	Unb	Unb
ves_TRINITY_DN85903_c0_g1	0	0	1.15256	0	Unb	Unb	Unb	Unb	Unb	Unb	Unb	Unb		ser_TRINITY_DN122759_c0_g1	0.938894	1.10969	0	0.155193	Unb	Unb	Unb	Unb	Unb	Unb	Unb	Unb
ves_TRINITY_DN85934_c0_g1	0	0	1.28438	0.200904	Unb	Unb	Unb	Unb	Unb	Unb	Unb	Unb		ser_TRINITY_DN12276_c0_g1	1.2136	0.236769	2.25832	0.160476	Unb	Unb	Unb	Unb	Unb	Unb	Unb	Unb
ves_TRINITY_DN85940_c0_g1	0	0	1.25195	0.364503	Unb	Unb	Unb	Unb	Unb	Unb	Unb	Unb		ser_TRINITY_DN12277_c0_g1	1.77104	2.54698	1.53937	1.58439	Unb	Unb	Unb	Unb	Unb	Unb	Unb	Unb
ves_TRINITY_DN85949_c0_g1	0	0	1.00871	0	Unb	Unb	Unb	Unb	Unb	Unb	Unb	Unb		ser_TRINITY_DN122786_c0_g1	0.489899	0	1.13528	0	Unb	Unb	Unb	Unb	Unb	Unb	Unb	Unb
ves_TRINITY_DN86100_c0_g1	0	0	1.02851	0	Unb	Unb	Unb	Unb	Unb	Unb	Unb	Unb		ser_TRINITY_DN122794_c0_g1	0	0	1.31442	0	Unb	Unb	Unb	Unb	Unb	Unb	Unb	Unb
ves_TRINITY_DN86130_c0_g2	0	0.169292	1.10792	0.374887	Unb	Unb	Unb	Unb	Unb	Unb	Unb	Unb		ser_TRINITY_DN12280_c0_g1	5.57246	5.03695	5.08375	4.84817	Unb	Unb	Unb	Unb	Unb	Unb	Unb	Unb
ves_TRINITY_DN86147_c0_g1	0	0	1.03345	0	Unb	Unb	Unb	Unb	Unb	Unb	Unb	Unb		ser_TRINITY_DN12280_c0_g2	1.72097	1.21111	2.36507	2.34313	Unb	Unb	Unb	Unb	Unb	Unb	Unb	Unb
ves_TRINITY_DN86377_c0_g2	0	0	1.04872	0	Unb	Unb	Unb	Unb	Unb	Unb	Unb	Unb		ser_TRINITY_DN12280_c0_g3	3.02376	3.18638	3.33813	2.57176	Unb	Unb	Unb	Unb	Unb	Unb	Unb	Unb
ves_TRINITY_DN86524_c0_g2	0	0.178366	1.47028	1.41446	Unb	Unb	Unb	Unb	Unb	Unb	Unb	Unb		ser_TRINITY_DN122809_c0_g1	0	0	1.66956	0	Unb	Unb	Unb	Unb	Unb	Unb	Unb	Unb
ves_TRINITY_DN86608_c0_g1	0	0	1.01119	0.302357	Unb	Unb	Unb	Unb	Unb	Unb	Unb	Unb		ser_TRINITY_DN122810_c0_g1	0.16042	0	0	1.00944	Unb	Unb	Unb	Unb	Unb	Unb	Unb	Unb
ves_TRINITY_DN8661_c1_g1	0	0.533112	0.404349	1.74533	Unb	Unb	Unb	Unb	Unb	Unb	Unb	Unb		ser_TRINITY_DN12282_c0_g2	1.93785	0.827068	1.30625	0.501552	Unb	Unb	Unb	Unb	Unb	Unb	Unb	Unb
ves_TRINITY_DN86655_c0_g1	0	0.709708	0.472193	1.26942	Unb	Unb	Unb	Unb	Unb	Unb	Unb	Unb		ser_TRINITY_DN122820_c0_g1	0.50527	2.29326	1.0166	0.959498	Unb	Unb	Unb	Unb	Unb	Unb	Unb	Unb
ves_TRINITY_DN86662_c0_g1	0	0	1.00755	0.6041	Unb	Unb	Unb	Unb	Unb	Unb	Unb	Unb		ser_TRINITY_DN122829_c0_g1	0.683055	0	1.63125	0.219744	Unb	Unb	Unb	Unb	Unb	Unb	Unb	Unb
ves_TRINITY_DN86849_c0_g1	0	1.00602	0.197665	0.416288	Unb	Unb	Unb	Unb	Unb	Unb	Unb	Unb		ser_TRINITY_DN122839_c0_g1	0	0	1.04599	0	Unb	Unb	Unb	Unb	Unb	Unb	Unb	Unb
ves_TRINITY_DN8697_c0_g1	0	0.0559285	0.98203	1.77994	Unb	Unb	Unb	Unb	Unb	Unb	Unb	Unb		ser_TRINITY_DN12284_c0_g1	2.61124	3.46529	1.97158	2.07741	Unb	Unb	Unb	Unb	Unb	Unb	Unb	Unb
ves_TRINITY_DN8709_c0_g1	0	1.519	0.462143	1.0043	Unb	Unb	Unb	Unb	Unb	Unb	Unb	Unb		ser_TRINITY_DN122847_c0_g1	3.15859	3.11898	3.80791	3.87804	Unb	Unb	Unb	Unb	Unb	Unb	Unb	Unb
ves_TRINITY_DN8714_c0_g2	0	0.038955	1.56185	1.46697	Unb	Unb	Unb	Unb	Unb	Unb	Unb	Unb		ser_TRINITY_DN122858_c0_g1	0.452981	0	1.09346	0.207051	Unb	Unb	Unb	Unb	Unb	Unb	Unb	Unb
ves_TRINITY_DN87143_c0_g1	0	0	1.20888	0.104749	Unb	Unb	Unb	Unb	Unb	Unb	Unb	Unb		ser_TRINITY_DN122859_c0_g2	0.803434	1.20713	0.333904	0	Unb	Unb	Unb	Unb	Unb	Unb	Unb	Unb
ves_TRINITY_DN87167_c0_g1	0	0	0.233361	1.03353	Unb	Unb	Unb	Unb	Unb	Unb	Unb	Unb		ser_TRINITY_DN122859_c0_g4	1.83335	1.51642	0.941056	0.562542	Unb	Unb	Unb	Unb	Unb	Unb	Unb	Unb
ves_TRINITY_DN87273_c0_g1	0	0	1.04381	0.72401	Unb	Unb	Unb	Unb	Unb	Unb	Unb	Unb		ser_TRINITY_DN122859_c1_g1	1.83922	1.40051	2.03256	1.00636	Unb	Unb	Unb	Unb	Unb	Unb	Unb	Unb
ves_TRINITY_DN87328_c0_g1	0	1.34408	0.0638664	0.0576314	Unb	Unb	Unb	Unb	Unb	Unb	Unb	Unb		ser_TRINITY_DN12286_c0_g1	0.142325	1.02086	0	0	Unb	Unb	Unb	Unb	Unb	Unb	Unb	Unb
ves_TRINITY_DN8734_c0_g1	0	0.735248	0.224664	1.50552	Unb	Unb	Unb	Unb	Unb	Unb	Unb	Unb		ser_TRINITY_DN12286_c0_g2	0.2674	1.17737	0	0.0420089	Unb	Unb	Unb	Unb	Unb	Unb	Unb	Unb
ves_TRINITY_DN8737_c0_g1	0	1.20602	0.204033	1.37604	Unb	Unb	Unb	Unb	Unb	Unb	Unb	Unb		ser_TRINITY_DN122862_c0_g1	1.20527	0.530475	0.310969	0	Unb	Unb	Unb	Unb	Unb	Unb	Unb	Unb
ves_TRINITY_DN87415_c0_g1	0	2.08195	0	0	Unb	Unb	Unb	Unb	Unb	Unb	Unb	Unb		ser_TRINITY_DN122872_c0_g1	0.0537036	0.0709764	0.321503	1.62802	Unb	Unb	Unb	Unb	Unb	Unb	Unb	Unb
ves_TRINITY_DN87586_c0_g1	0	0	1.08371	0	Unb	Unb	Unb	Unb	Unb	Unb	Unb	Unb		ser_TRINITY_DN122878_c0_g1	0.420739	0	1.16307	0.266189	Unb	Unb	Unb	Unb	Unb	Unb	Unb	Unb
ves_TRINITY_DN87607_c0_g1	0	0	0.607352	1.57687	Unb	Unb	Unb	Unb	Unb	Unb	Unb	Unb		ser_TRINITY_DN12288_c0_g1	3.07042	4.06072	3.0065	3.39199	Unb	Unb	Unb	Unb	Unb	Unb	Unb	Unb
ves_TRINITY_DN87679_c0_g1	0	0	0.928531	1.16333	Unb	Unb	Unb	Unb	Unb	Unb	Unb	Unb		ser_TRINITY_DN122885_c0_g1	0.556397	1.19115	0.430335	0	Unb	Unb	Unb	Unb	Unb	Unb	Unb	Unb
ves_TRINITY_DN8778_c0_g1	0	0	1.21339	1.52658	Unb	Unb	Unb	Unb	Unb	Unb	Unb	Unb		ser_TRINITY_DN12289_c0_g3	5.93934	4.75282	4.31306	3.85681	Unb	Unb	Unb	Unb	Unb	Unb	Unb	Unb
ves_TRINITY_DN87845_c0_g1	0	0	0	1.19118	Unb	Unb	Unb	Unb	Unb	Unb	Unb	Unb		ser_TRINITY_DN122893_c0_g1	0	0.124015	1.13712	0.334714	Unb	Unb	Unb	Unb	Unb	Unb	Unb	Unb
ves_TRINITY_DN87880_c0_g1	0	0	1.14903	0	Unb	Unb	Unb	Unb	Unb	Unb	Unb	Unb		ser_TRINITY_DN12290_c0_g1	4.1776	4.39887	3.82137	3.64212	Unb	Unb	Unb	Unb	Unb	Unb	Unb	Unb
ves_TRINITY_DN87882_c0_g1	0	0.0438452	0.956161	1.33899	Unb	Unb	Unb	Unb	Unb	Unb	Unb	Unb		ser_TRINITY_DN12291_c0_g1	1.3163	0.390046	2.32712	0.140691	Unb	Unb	Unb	Unb	Unb	Unb	Unb	Unb
ves_TRINITY_DN87950_c0_g1	0	0	1.13751	0.28926	Unb	Unb	Unb	Unb	Unb	Unb	Unb	Unb		ser_TRINITY_DN12292_c0_g1	1.25275	1.21242	0	0	Unb	Unb	Unb	Unb	Unb	Unb	Unb	Unb
ves_TRINITY_DN88124_c0_g1	0	1.06915	0.137512	0.431513	Unb	Unb	Unb	Unb	Unb	Unb	Unb	Unb		ser_TRINITY_DN122925_c0_g1	1.40902	1.72056	1.46681	1.83925	Unb	Unb	Unb	Unb	Unb	Unb	Unb	Unb
ves_TRINITY_DN88214_c0_g2	0	1.75868	0.152943	0	Unb	Unb	Unb	Unb	Unb	Unb	Unb	Unb		ser_TRINITY_DN12293_c0_g1	1.99461	0.590533	3.38854	0.0875049	Unb	Unb	Unb	Unb	Unb	Unb	Unb	Unb
ves_TRINITY_DN88252_c0_g1	0	0.0928713	1.30407	0.213563	Unb	Unb	Unb	Unb	Unb	Unb	Unb	Unb		ser_TRINITY_DN12293_c0_g2	0.703848	0	1.90574	0.402087	Unb	Unb	Unb	Unb	Unb	Unb	Unb	Unb
ves_TRINITY_DN88269_c0_g1	0	0	1.06446	0	Unb	Unb	Unb	Unb	Unb	Unb	Unb	Unb		ser_TRINITY_DN122935_c0_g1	1.53376	1.39607	0.156368	0.201409	Unb	Unb	Unb	Unb	Unb	Unb	Unb	Unb
ves_TRINITY_DN88289_c0_g1	0	0	1.11204	0.200904	Unb	Unb	Unb	Unb	Unb	Unb	Unb	Unb		ser_TRINITY_DN122936_c0_g1	0.367731	0	1.18934	0	Unb	Unb	Unb	Unb	Unb	Unb	Unb	Unb
ves_TRINITY_DN88318_c0_g2	0	0	1.20627	0.529625	Unb	Unb	Unb	Unb	Unb	Unb	Unb	Unb		ser_TRINITY_DN12294_c0_g1	5.1697	4.593	4.14936	4.23738	Unb	Unb	Unb	Unb	Unb	Unb	Unb	Unb
ves_TRINITY_DN8850_c0_g1	0	2.20664	0	0.0230354	Unb	Unb	Unb	Unb	Unb	Unb	Unb	Unb		ser_TRINITY_DN122941_c0_g1	0.410045	0	1.08971	0.283604	Unb	Unb	Unb	Unb	Unb	Unb	Unb	Unb
ves_TRINITY_DN88639_c0_g2	0	1.15344	0	0.0537504	Unb	Unb	Unb	Unb	Unb	Unb	Unb	Unb		ser_TRINITY_DN122955_c0_g1	0	1.62158	0.256441	0.113009	Unb	Unb	Unb	Unb	Unb	Unb	Unb	Unb
ves_TRINITY_DN88718_c0_g1	0	1.91096	0	0	Unb	Unb	Unb	Unb	Unb	Unb	Unb	Unb		ser_TRINITY_DN122956_c0_g1	0	0	1.12754	0	Unb	Unb	Unb	Unb	Unb	Unb	Unb	Unb
ves_TRINITY_DN8873_c0_g3	0	0.150545	1.81863	2.27017	Unb	Unb	Unb	Unb	Unb	Unb	Unb	Unb		ser_TRINITY_DN12296_c0_g1	2.49886	0.235142	0	0	Unb	Unb	Unb	Unb	Unb	Unb	Unb	Unb
ves_TRINITY_DN8873_c0_g4	0	0	0.109934	1.78306	Unb	Unb	Unb	Unb	Unb	Unb	Unb	Unb		ser_TRINITY_DN122990_c0_g1	0	0	1.02065	0.277981	Unb	Unb	Unb	Unb	Unb	Unb	Unb	Unb
ves_TRINITY_DN88744_c0_g1	0	0	1.03688	0.161412	Unb	Unb	Unb	Unb	Unb	Unb	Unb	Unb		ser_TRINITY_DN1230_c0_g1	0.658231	1.61296	0.993978	0.428267	Unb	Unb	Unb	Unb	Unb	Unb	Unb	Unb
ves_TRINITY_DN88805_c0_g1	0	1.07267	0	0	Unb	Unb	Unb	Unb	Unb	Unb	Unb	Unb		ser_TRINITY_DN1230_c0_g2	6.70708	7.11193	6.04997	5.53154	Unb	Unb	Unb	Unb	Unb	Unb	-1.23839	Reproductive
ves_TRINITY_DN88809_c0_g2	0	0	1.09388	0	Unb	Unb	Unb	Unb	Unb	Unb	Unb	Unb		ser_TRINITY_DN12300_c0_g1	3.32893	3.87653	3.17622	3.56139	Unb	Unb	Unb	Unb	Unb	Unb	Unb	Unb
ves_TRINITY_DN88853_c1_g1	0	1.26319	0	0.487858	Unb	Unb	Unb	Unb	Unb	Unb	Unb	Unb		ser_TRINITY_DN12301_c0_g3	1.78334	0.983591	1.42682	1.28232	Unb	Unb	Unb	Unb	Unb	Unb	Unb	Unb
ves_TRINITY_DN88860_c0_g1	0	1.27315	0	0	Unb	Unb	Unb	Unb	Unb	Unb	Unb	Unb		ser_TRINITY_DN12302_c0_g3	4.1218	4.4692	3.56358	3.50267	Unb	Unb	Unb	Unb	Unb	Unb	Unb	Unb
ves_TRINITY_DN8892_c0_g2	0	0	0.846682	1.04342	Unb	Unb	Unb	Unb	Unb	Unb	Unb	Unb		ser_TRINITY_DN12304_c0_g1	2.00629	0.688332	1.42569	3.1111	Unb	Unb	Unb	Unb	Unb	Unb	Unb	Unb
ves_TRINITY_DN88923_c0_g1	0	0	1.22882	0.2139	Unb	Unb	Unb	Unb	Unb	Unb	Unb	Unb		ser_TRINITY_DN12304_c0_g2	4.14124	2.54267	3.95786	3.70038	Unb	Unb	Unb	Unb	Unb	Unb	Unb	Unb
ves_TRINITY_DN89008_c0_g1	0	0	1.1308	0.028071	Unb	Unb	Unb	Unb	Unb	Unb	Unb	Unb		ser_TRINITY_DN12305_c0_g1	1.06957	0.429797	2.6294	0.0732437	Unb	Unb	Unb	Unb	Unb	Unb	Unb	Unb
ves_TRINITY_DN89061_c0_g1	0	0	1.01391	0.27657	Unb	Unb	Unb	Unb	Unb	Unb	Unb	Unb		ser_TRINITY_DN12306_c0_g1	0.26223	0.0528058	1.58148	0.143044	Unb	Unb	Unb	Unb	Unb	Unb	Unb	Unb
ves_TRINITY_DN89122_c0_g1	0	0	1.01482	0.209714	Unb	Unb	Unb	Unb	Unb	Unb	Unb	Unb		ser_TRINITY_DN12306_c0_g2	0.189564	0	1.63192	0.128835	Unb	Unb	Unb	Unb	Unb	Unb	Unb	Unb
ves_TRINITY_DN89149_c0_g1	0	1.02307	0.129916	0.146143	Unb	Unb	Unb	Unb	Unb	Unb	Unb	Unb		ser_TRINITY_DN123074_c0_g1	0.365341	0.0474974	1.17605	0.124658	Unb	Unb	Unb	Unb	Unb	Unb	Unb	Unb
ves_TRINITY_DN89151_c0_g2	0	0	1.79827	2.09383	Unb	Unb	Unb	Unb	Unb	Unb	Unb	Unb		ser_TRINITY_DN12308_c0_g1	3.69367	3.86672	3.16777	3.41982	Unb	Unb	Unb	Unb	Unb	Unb	Unb	Unb
ves_TRINITY_DN89153_c0_g1	0	0.924374	0.541351	1.62951	Unb	Unb	Unb	Unb	Unb	Unb	Unb	Unb		ser_TRINITY_DN123085_c0_g1	1.42168	0	0	0	Unb	Unb	Unb	Unb	Unb	Unb	Unb	Unb
ves_TRINITY_DN89174_c1_g1	0	0	1.1128	0	Unb	Unb	Unb	Unb	Unb	Unb	Unb	Unb		ser_TRINITY_DN12309_c0_g1	7.38055	7.05143	7.99172	7.85263	Unb	Unb	Unb	Unb	Unb	Unb	Unb	Unb
ves_TRINITY_DN89175_c0_g1	0	0	1.18599	0	Unb	Unb	Unb	Unb	Unb	Unb	Unb	Unb		ser_TRINITY_DN12309_c0_g3	1.07547	1.32684	0.957082	1.04538	Unb	Unb	Unb	Unb	Unb	Unb	Unb	Unb
ves_TRINITY_DN89191_c0_g1	0	0	1.19057	0.122968	Unb	Unb	Unb	Unb	Unb	Unb	Unb	Unb		ser_TRINITY_DN1231_c0_g1	4.25758	4.68623	3.45616	3.67937	Unb	Unb	Unb	Unb	Unb	Unb	Unb	Unb
ves_TRINITY_DN89207_c0_g1	0	0.0611923	1.55944	0.0691939	Unb	Unb	Unb	Unb	Unb	Unb	Unb	Unb		ser_TRINITY_DN12310_c0_g1	0.906955	0.268997	2.403	0.387763	Unb	Unb	Unb	Unb	Unb	Unb	Unb	Unb
ves_TRINITY_DN89211_c0_g1	0	1.15283	0.753561	0.0605289	Unb	Unb	Unb	Unb	Unb	Unb	Unb	Unb		ser_TRINITY_DN12310_c0_g2	0.52641	0.142412	1.73514	0.101099	Unb	Unb	Unb	Unb	Unb	Unb	Unb	Unb
ves_TRINITY_DN89255_c0_g1	0	0	1.18592	0.204579	Unb	Unb	Unb	Unb	Unb	Unb	Unb	Unb		ser_TRINITY_DN12311_c0_g1	5.57221	5.01625	4.53734	4.2593	Unb	Unb	Unb	Unb	Unb	Unb	Unb	Unb
ves_TRINITY_DN89386_c0_g1	0	0.0685488	1.57932	0.298317	Unb	Unb	Unb	Unb	Unb	Unb	Unb	Unb		ser_TRINITY_DN123113_c0_g1	0.417396	0	1.00212	0	Unb	Unb	Unb	Unb	Unb	Unb	Unb	Unb
ves_TRINITY_DN89401_c0_g1	0	0	1.01222	0.325491	Unb	Unb	Unb	Unb	Unb	Unb	Unb	Unb		ser_TRINITY_DN123114_c0_g1	0.18593	0	1.65974	0.14528	Unb	Unb	Unb	Unb	Unb	Unb	Unb	Unb
ves_TRINITY_DN89409_c0_g1	0	0	0.186358	1.02077	Unb	Unb	Unb	Unb	Unb	Unb	Unb	Unb		ser_TRINITY_DN12312_c0_g2	2.05221	2.00251	2.77418	2.82596	Unb	Unb	Unb	Unb	Unb	Unb	Unb	Unb
ves_TRINITY_DN8947_c0_g1	0	0.0389725	1.36609	0.190041	Unb	Unb	Unb	Unb	Unb	Unb	Unb	Unb		ser_TRINITY_DN12313_c0_g1	0.117874	0	0.87263	1.6117	Unb	Unb	Unb	Unb	Unb	Unb	Unb	Unb
ves_TRINITY_DN89542_c0_g1	0	0	0.355218	1.28242	Unb	Unb	Unb	Unb	Unb	Unb	Unb	Unb		ser_TRINITY_DN123132_c0_g1	0	0	1.52099	0	Unb	Unb	Unb	Unb	Unb	Unb	Unb	Unb
ves_TRINITY_DN89549_c0_g1	0	0	1.00659	0.243055	Unb	Unb	Unb	Unb	Unb	Unb	Unb	Unb		ser_TRINITY_DN123135_c0_g1	3.18743	4.5926	2.2834	1.96697	Unb	Unb	Unb	Unb	Unb	Unb	Unb	Unb
ves_TRINITY_DN89574_c0_g1	0	0	1.08724	0.169727	Unb	Unb	Unb	Unb	Unb	Unb	Unb	Unb		ser_TRINITY_DN12315_c0_g2	1.04911	0.567365	2.95383	1.22599	Unb	Unb	Unb	Unb	Unb	Unb	Unb	Unb
ves_TRINITY_DN89654_c0_g2	0	1.96886	0.053585	0.0768236	Unb	Unb	Unb	Unb	Unb	Unb	Unb	Unb		ser_TRINITY_DN123160_c0_g1	1.58845	1.93933	0.741257	0.401758	Unb	Unb	Unb	Unb	Unb	Unb	Unb	Unb
ves_TRINITY_DN89666_c0_g1	0	1.39399	0	0.183827	Unb	Unb	Unb	Unb	Unb	Unb	Unb	Unb		ser_TRINITY_DN12317_c0_g1	0	0.253495	2.12303	0.817109	Unb	Unb	Unb	Unb	Unb	Unb	Unb	Unb
ves_TRINITY_DN89729_c0_g1	0	1.2037	0.278704	0.983568	Unb	Unb	Unb	Unb	Unb	Unb	Unb	Unb		ser_TRINITY_DN123184_c0_g1	0	0	1.1561	0	Unb	Unb	Unb	Unb	Unb	Unb	Unb	Unb
ves_TRINITY_DN89819_c0_g2	0	0	1.01119	0.358213	Unb	Unb	Unb	Unb	Unb	Unb	Unb	Unb		ser_TRINITY_DN12319_c0_g1	4.4123	3.39302	2.3255	0.699516	Unb	Unb	Unb	Unb	Unb	Unb	Unb	Unb
ves_TRINITY_DN89849_c0_g1	0	0	1.06267	0.274036	Unb	Unb	Unb	Unb	Unb	Unb	Unb	Unb		ser_TRINITY_DN123192_c0_g1	0.383772	0	1.32861	0	Unb	Unb	Unb	Unb	Unb	Unb	Unb	Unb
ves_TRINITY_DN89918_c0_g1	0	0	1.31483	1.24936	Unb	Unb	Unb	Unb	Unb	Unb	Unb	Unb		ser_TRINITY_DN123197_c0_g1	5.0758	4.89036	6.82432	7.1598	Unb	Unb	Unb	Unb	2.29392	Vegetative	2.67246	Vegetative
ves_TRINITY_DN89957_c0_g1	0	0	1.96467	0	Unb	Unb	Unb	Unb	Unb	Unb	Unb	Unb		ser_TRINITY_DN1232_c0_g1	5.94791	5.31932	5.82676	5.78632	Unb	Unb	Unb	Unb	Unb	Unb	Unb	Unb
ves_TRINITY_DN90013_c0_g1	0	0	1.04207	0.150854	Unb	Unb	Unb	Unb	Unb	Unb	Unb	Unb		ser_TRINITY_DN123213_c0_g1	1.69195	0.724665	0.823415	0.836001	Unb	Unb	Unb	Unb	Unb	Unb	Unb	Unb
ves_TRINITY_DN90136_c0_g1	0	0.165829	0.688117	1.00805	Unb	Unb	Unb	Unb	Unb	Unb	Unb	Unb		ser_TRINITY_DN123217_c0_g1	0	2.0261	0	0	Unb	Unb	Unb	Unb	Unb	Unb	Unb	Unb
ves_TRINITY_DN90144_c0_g1	0	1.40411	0	0	Unb	Unb	Unb	Unb	Unb	Unb	Unb	Unb		ser_TRINITY_DN12322_c0_g1	1.29874	0.465543	2.17502	0	Unb	Unb	Unb	Unb	Unb	Unb	Unb	Unb
ves_TRINITY_DN90173_c0_g2	0	0	1.22576	0.357068	Unb	Unb	Unb	Unb	Unb	Unb	Unb	Unb		ser_TRINITY_DN12323_c0_g1	5.75599	6.50462	4.79633	4.68863	Unb	Unb	Unb	Unb	Unb	Unb	Unb	Unb
ves_TRINITY_DN90202_c0_g1	0	1.03979	0	0.0416035	Unb	Unb	Unb	Unb	Unb	Unb	Unb	Unb		ser_TRINITY_DN123238_c0_g1	0	2.5151	0	0	Unb	Unb	Unb	Unb	Unb	Unb	Unb	Unb
ves_TRINITY_DN90217_c0_g1	0	0	1.33327	0	Unb	Unb	Unb	Unb	Unb	Unb	Unb	Unb		ser_TRINITY_DN123253_c0_g1	1.51756	1.49127	0.706719	0.595796	Unb	Unb	Unb	Unb	Unb	Unb	Unb	Unb
ves_TRINITY_DN904_c0_g1	0	0.781751	0	1.70973	Unb	Unb	Unb	Unb	Unb	Unb	Unb	Unb		ser_TRINITY_DN123257_c0_g1	0.380163	0.290452	1.42285	0	Unb	Unb	Unb	Unb	Unb	Unb	Unb	Unb
ves_TRINITY_DN90420_c0_g2	0	0	1.23023	0	Unb	Unb	Unb	Unb	Unb	Unb	Unb	Unb		ser_TRINITY_DN12327_c0_g1	5.98634	6.34756	3.90467	3.07011	Unb	Unb	Unb	Unb	Unb	Unb	Unb	Unb
ves_TRINITY_DN90434_c0_g1	0	0.158265	1.0741	0.1782	Unb	Unb	Unb	Unb	Unb	Unb	Unb	Unb		ser_TRINITY_DN123279_c0_g1	1.1338	0.966795	0.362437	0.291665	Unb	Unb	Unb	Unb	Unb	Unb	Unb	Unb
ves_TRINITY_DN90437_c0_g1	0	0	1.48824	0.139607	Unb	Unb	Unb	Unb	Unb	Unb	Unb	Unb		ser_TRINITY_DN12328_c0_g1	2.30765	1.52544	1.8597	0.334719	Unb	Unb	Unb	Unb	Unb	Unb	Unb	Unb
ves_TRINITY_DN90442_c0_g2	0	0	1.11569	0.622702	Unb	Unb	Unb	Unb	Unb	Unb	Unb	Unb		ser_TRINITY_DN12328_c0_g3	0.966873	0.730044	1.16857	0.194091	Unb	Unb	Unb	Unb	Unb	Unb	Unb	Unb
ves_TRINITY_DN90462_c0_g1	0	0	1.17015	0.456046	Unb	Unb	Unb	Unb	Unb	Unb	Unb	Unb		ser_TRINITY_DN1233_c0_g1	2.4703	3.63117	3.02912	2.08254	Unb	Unb	Unb	Unb	Unb	Unb	Unb	Unb
ves_TRINITY_DN9047_c0_g1	0	0.0765212	1.17712	1.2061	Unb	Unb	Unb	Unb	Unb	Unb	Unb	Unb		ser_TRINITY_DN12330_c1_g1	3.12287	4.26277	2.99382	4.31591	Unb	Unb	Unb	Unb	Unb	Unb	Unb	Unb
ves_TRINITY_DN90480_c0_g1	0	1.0467	0	0	Unb	Unb	Unb	Unb	Unb	Unb	Unb	Unb		ser_TRINITY_DN12332_c0_g1	11.0286	10.9367	11.4021	11.4153	Unb	Unb	Unb	Unb	Unb	Unb	Unb	Unb
ves_TRINITY_DN90508_c0_g2	0	0	2.34511	0.368126	Unb	Unb	Unb	Unb	Unb	Unb	Unb	Unb		ser_TRINITY_DN12333_c0_g1	0.78072	0.198608	1.96512	0	Unb	Unb	Unb	Unb	Unb	Unb	Unb	Unb
ves_TRINITY_DN90572_c0_g1	0	0	0.343929	1.07679	Unb	Unb	Unb	Unb	Unb	Unb	Unb	Unb		ser_TRINITY_DN123337_c0_g1	6.70987	6.18087	6.48822	6.52313	Unb	Unb	Unb	Unb	Unb	Unb	Unb	Unb
ves_TRINITY_DN90597_c0_g2	0	0.0852977	1.0824	0.347972	Unb	Unb	Unb	Unb	Unb	Unb	Unb	Unb		ser_TRINITY_DN12334_c0_g1	2.41471	3.35017	1.68321	1.92156	Unb	Unb	Unb	Unb	Unb	Unb	Unb	Unb
ves_TRINITY_DN90641_c0_g1	0	1.01186	0	0	Unb	Unb	Unb	Unb	Unb	Unb	Unb	Unb		ser_TRINITY_DN123348_c0_g1	0	0	0	1.12348	Unb	Unb	Unb	Unb	Unb	Unb	Unb	Unb
ves_TRINITY_DN90903_c0_g1	0	0.321503	0.271401	1.32048	Unb	Unb	Unb	Unb	Unb	Unb	Unb	Unb		ser_TRINITY_DN12338_c0_g1	0.4187	1.42405	0.66784	1.01896	Unb	Unb	Unb	Unb	Unb	Unb	Unb	Unb
ves_TRINITY_DN90974_c0_g1	0	1.47617	0	0.531343	Unb	Unb	Unb	Unb	Unb	Unb	Unb	Unb		ser_TRINITY_DN12338_c0_g2	0.111445	0.294979	2.32794	1.25315	Unb	Unb	Unb	Unb	Unb	Unb	Unb	Unb
ves_TRINITY_DN91204_c0_g1	0	0	0.49869	1.11284	Unb	Unb	Unb	Unb	Unb	Unb	Unb	Unb		ser_TRINITY_DN12338_c0_g5	1.51127	1.01296	1.73836	2.20679	Unb	Unb	Unb	Unb	Unb	Unb	Unb	Unb
ves_TRINITY_DN91210_c0_g2	0	0	1.02592	0.262473	Unb	Unb	Unb	Unb	Unb	Unb	Unb	Unb		ser_TRINITY_DN12338_c1_g1	1.21954	0.842469	2.62304	1.11908	Unb	Unb	Unb	Unb	Unb	Unb	Unb	Unb
ves_TRINITY_DN91260_c1_g1	0	0	2.2403	0	Unb	Unb	Unb	Unb	Unb	Unb	Unb	Unb		ser_TRINITY_DN1234_c0_g2	2.18068	1.93388	0.0926484	0	Unb	Unb	Unb	Unb	Unb	Unb	Unb	Unb
ves_TRINITY_DN91280_c0_g2	0	0	1.2774	0.161637	Unb	Unb	Unb	Unb	Unb	Unb	Unb	Unb		ser_TRINITY_DN123409_c0_g1	0.297663	0.245528	1.30445	0	Unb	Unb	Unb	Unb	Unb	Unb	Unb	Unb
ves_TRINITY_DN91497_c0_g1	0	0.128823	1.01318	1.26717	Unb	Unb	Unb	Unb	Unb	Unb	Unb	Unb		ser_TRINITY_DN12341_c0_g1	6.34848	6.66598	6.74405	6.66044	Unb	Unb	Unb	Unb	Unb	Unb	Unb	Unb
ves_TRINITY_DN91547_c0_g1	0	0	1.0594	0.546635	Unb	Unb	Unb	Unb	Unb	Unb	Unb	Unb		ser_TRINITY_DN123411_c0_g1	0.152345	0	1.01885	0	Unb	Unb	Unb	Unb	Unb	Unb	Unb	Unb
ves_TRINITY_DN9161_c1_g1	0	1.73815	0	0	Unb	Unb	Unb	Unb	Unb	Unb	Unb	Unb		ser_TRINITY_DN12344_c1_g1	1.59049	1.07671	1.64079	2.41756	Unb	Unb	Unb	Unb	Unb	Unb	Unb	Unb
ves_TRINITY_DN91696_c0_g1	0	0	1.05044	0.219025	Unb	Unb	Unb	Unb	Unb	Unb	Unb	Unb		ser_TRINITY_DN123440_c0_g1	0	0	1.25838	0	Unb	Unb	Unb	Unb	Unb	Unb	Unb	Unb
ves_TRINITY_DN92162_c0_g2	0	1.16535	0	0	Unb	Unb	Unb	Unb	Unb	Unb	Unb	Unb		ser_TRINITY_DN123442_c0_g1	0	0	0.134485	1.41264	Unb	Unb	Unb	Unb	Unb	Unb	Unb	Unb
ves_TRINITY_DN92192_c0_g1	0	1.03125	0	0	Unb	Unb	Unb	Unb	Unb	Unb	Unb	Unb		ser_TRINITY_DN123459_c0_g1	0.0974319	0	1.02985	0	Unb	Unb	Unb	Unb	Unb	Unb	Unb	Unb
ves_TRINITY_DN92317_c0_g1	0	1.03801	0	0	Unb	Unb	Unb	Unb	Unb	Unb	Unb	Unb		ser_TRINITY_DN12346_c0_g1	6.38924	5.98273	5.41061	3.19418	Unb	Unb	Unb	Unb	Unb	Unb	-2.55104	Reproductive
ves_TRINITY_DN92371_c0_g1	0	0	1.1892	0.0787446	Unb	Unb	Unb	Unb	Unb	Unb	Unb	Unb		ser_TRINITY_DN12347_c0_g2	1.87824	1.22672	2.21502	2.0798	Unb	Unb	Unb	Unb	Unb	Unb	Unb	Unb
ves_TRINITY_DN92382_c1_g1	0	0	0	1.04749	Unb	Unb	Unb	Unb	Unb	Unb	Unb	Unb		ser_TRINITY_DN12347_c2_g1	2.17361	1.18832	2.63127	1.60202	Unb	Unb	Unb	Unb	Unb	Unb	Unb	Unb
ves_TRINITY_DN92388_c0_g1	0	1.85556	0	0.114292	Unb	Unb	Unb	Unb	Unb	Unb	Unb	Unb		ser_TRINITY_DN123472_c0_g1	0.590368	0.665899	2.28619	0.887187	Unb	Unb	Unb	Unb	Unb	Unb	Unb	Unb
ves_TRINITY_DN92501_c0_g1	0	0	1.45317	0	Unb	Unb	Unb	Unb	Unb	Unb	Unb	Unb		ser_TRINITY_DN12348_c0_g1	6.6784	4.88078	6.12574	5.95245	Unb	Unb	Unb	Unb	Unb	Unb	Unb	Unb
ves_TRINITY_DN92605_c0_g1	0	0	1.03776	0	Unb	Unb	Unb	Unb	Unb	Unb	Unb	Unb		ser_TRINITY_DN123486_c1_g1	3.36086	3.69606	3.35032	3.22274	Unb	Unb	Unb	Unb	Unb	Unb	Unb	Unb
ves_TRINITY_DN92708_c0_g1	0	0.960366	0.75333	1.57708	Unb	Unb	Unb	Unb	Unb	Unb	Unb	Unb		ser_TRINITY_DN1235_c0_g1	0.546199	0.678043	1.25712	0.567124	Unb	Unb	Unb	Unb	Unb	Unb	Unb	Unb
ves_TRINITY_DN92747_c0_g1	0	0	1.01453	0	Unb	Unb	Unb	Unb	Unb	Unb	Unb	Unb		ser_TRINITY_DN1235_c0_g2	0.823611	0.801214	1.97728	0.406226	Unb	Unb	Unb	Unb	Unb	Unb	Unb	Unb
ves_TRINITY_DN92796_c0_g1	0	0	1.08623	0	Unb	Unb	Unb	Unb	Unb	Unb	Unb	Unb		ser_TRINITY_DN12350_c0_g1	0.744603	0.650357	1.51339	2.10386	Unb	Unb	Unb	Unb	Unb	Unb	Unb	Unb
ves_TRINITY_DN9286_c0_g1	0	0	1.68789	0.241066	Unb	Unb	Unb	Unb	Unb	Unb	Unb	Unb		ser_TRINITY_DN12351_c0_g1	3.5039	2.77709	2.73975	2.61314	Unb	Unb	Unb	Unb	Unb	Unb	Unb	Unb
ves_TRINITY_DN92887_c0_g1	0	0	1.1132	0.13336	Unb	Unb	Unb	Unb	Unb	Unb	Unb	Unb		ser_TRINITY_DN12351_c0_g4	3.54811	2.08856	1.28276	1.16175	Unb	Unb	Unb	Unb	Unb	Unb	Unb	Unb
ves_TRINITY_DN9298_c0_g1	0	0.0250486	0.966546	1.5626	Unb	Unb	Unb	Unb	Unb	Unb	Unb	Unb		ser_TRINITY_DN12351_c1_g1	3.19724	2.61826	2.07969	2.16042	Unb	Unb	Unb	Unb	Unb	Unb	Unb	Unb
ves_TRINITY_DN93020_c0_g1	0	1.39842	0	0	Unb	Unb	Unb	Unb	Unb	Unb	Unb	Unb		ser_TRINITY_DN123513_c0_g1	1.0731	0.572731	0.0753419	0	Unb	Unb	Unb	Unb	Unb	Unb	Unb	Unb
ves_TRINITY_DN93093_c0_g1	0	0.175439	1.3434	0.420698	Unb	Unb	Unb	Unb	Unb	Unb	Unb	Unb		ser_TRINITY_DN123531_c0_g2	3.67408	3.59225	4.56787	5.01515	Unb	Unb	Unb	Unb	Unb	Unb	Unb	Unb
ves_TRINITY_DN93096_c0_g1	0	2.24004	0.236756	0.19972	Unb	Unb	Unb	Unb	Unb	Unb	Unb	Unb		ser_TRINITY_DN123542_c0_g1	1.3454	0.952873	0	0	Unb	Unb	Unb	Unb	Unb	Unb	Unb	Unb
ves_TRINITY_DN93129_c0_g1	0	0	1.41028	0.200728	Unb	Unb	Unb	Unb	Unb	Unb	Unb	Unb		ser_TRINITY_DN12355_c0_g1	1.75331	0.266998	3.0968	0.187318	Unb	Unb	Unb	Unb	Unb	Unb	Unb	Unb
ves_TRINITY_DN93129_c0_g2	0	0	1.38401	0.169727	Unb	Unb	Unb	Unb	Unb	Unb	Unb	Unb		ser_TRINITY_DN12356_c0_g1	0.682567	1.19854	0.210173	0	Unb	Unb	Unb	Unb	Unb	Unb	Unb	Unb
ves_TRINITY_DN93175_c0_g1	0	0	1.03904	1.42609	Unb	Unb	Unb	Unb	Unb	Unb	Unb	Unb		ser_TRINITY_DN123596_c0_g1	0.277755	0.138503	0.724735	1.42909	Unb	Unb	Unb	Unb	Unb	Unb	Unb	Unb
ves_TRINITY_DN93190_c0_g1	0	0	1.56176	0	Unb	Unb	Unb	Unb	Unb	Unb	Unb	Unb		ser_TRINITY_DN123596_c0_g3	0.308223	0.135434	0.38269	1.07216	Unb	Unb	Unb	Unb	Unb	Unb	Unb	Unb
ves_TRINITY_DN93195_c0_g1	0	1.26797	0	0.825042	Unb	Unb	Unb	Unb	Unb	Unb	Unb	Unb		ser_TRINITY_DN1236_c0_g1	0.790769	0.655777	1.24533	1.624	Unb	Unb	Unb	Unb	Unb	Unb	Unb	Unb
ves_TRINITY_DN93212_c0_g1	0	0.0874791	1.07508	0.360123	Unb	Unb	Unb	Unb	Unb	Unb	Unb	Unb		ser_TRINITY_DN1236_c0_g2	10.7618	10.5129	10.9867	10.7787	Unb	Unb	Unb	Unb	Unb	Unb	Unb	Unb
ves_TRINITY_DN93307_c0_g1	0	0	1.23202	0	Unb	Unb	Unb	Unb	Unb	Unb	Unb	Unb		ser_TRINITY_DN123601_c0_g1	1.7226	0.697887	0.580028	0.458053	Unb	Unb	Unb	Unb	Unb	Unb	Unb	Unb
ves_TRINITY_DN93311_c0_g1	0	1.43495	0	0	Unb	Unb	Unb	Unb	Unb	Unb	Unb	Unb		ser_TRINITY_DN12361_c0_g2	0.604658	0.078955	1.63511	0	Unb	Unb	Unb	Unb	Unb	Unb	Unb	Unb
ves_TRINITY_DN93391_c0_g1	0	0	1.01556	0	Unb	Unb	Unb	Unb	Unb	Unb	Unb	Unb		ser_TRINITY_DN123618_c0_g2	0	0.291366	1.15653	1.16374	Unb	Unb	Unb	Unb	Unb	Unb	Unb	Unb
ves_TRINITY_DN93436_c0_g1	0	0	0.702275	1.07443	Unb	Unb	Unb	Unb	Unb	Unb	Unb	Unb		ser_TRINITY_DN123627_c0_g1	0	0	1.00016	0	Unb	Unb	Unb	Unb	Unb	Unb	Unb	Unb
ves_TRINITY_DN93437_c0_g1	0	2.38659	0	0	Unb	Unb	Unb	Unb	Unb	Unb	Unb	Unb		ser_TRINITY_DN12363_c0_g1	4.87643	4.23729	5.57466	5.62164	Unb	Unb	Unb	Unb	Unb	Unb	1.76483	Vegetative
ves_TRINITY_DN93437_c0_g2	0	2.30688	0	0	Unb	Unb	Unb	Unb	Unb	Unb	Unb	Unb		ser_TRINITY_DN12364_c0_g3	5.41326	4.35257	5.22064	5.63911	Unb	Unb	Unb	Unb	Unb	Unb	Unb	Unb
ves_TRINITY_DN93462_c0_g1	0	0	1.30136	0	Unb	Unb	Unb	Unb	Unb	Unb	Unb	Unb		ser_TRINITY_DN12364_c3_g1	2.66417	1.53824	0.638383	0.710575	Unb	Unb	Unb	Unb	Unb	Unb	Unb	Unb
ves_TRINITY_DN93506_c2_g1	0	1.11682	1.06285	0.218692	Unb	Unb	Unb	Unb	Unb	Unb	Unb	Unb		ser_TRINITY_DN123643_c0_g1	1.09306	1.27188	0.357076	0.166646	Unb	Unb	Unb	Unb	Unb	Unb	Unb	Unb
ves_TRINITY_DN93526_c0_g1	0	1.3131	0	0	Unb	Unb	Unb	Unb	Unb	Unb	Unb	Unb		ser_TRINITY_DN123657_c0_g1	0.525243	0.199876	1.04155	0	Unb	Unb	Unb	Unb	Unb	Unb	Unb	Unb
ves_TRINITY_DN93695_c0_g1	0	1.65933	0	0	Unb	Unb	Unb	Unb	Unb	Unb	Unb	Unb		ser_TRINITY_DN123660_c1_g2	2.49625	2.30487	1.51432	1.63845	Unb	Unb	Unb	Unb	Unb	Unb	Unb	Unb
ves_TRINITY_DN93806_c0_g1	0	0.171136	0.82165	1.33659	Unb	Unb	Unb	Unb	Unb	Unb	Unb	Unb		ser_TRINITY_DN123660_c1_g3	1.33349	0.849242	0	0.663719	Unb	Unb	Unb	Unb	Unb	Unb	Unb	Unb
ves_TRINITY_DN93810_c0_g1	0	1.25165	0	0.578723	Unb	Unb	Unb	Unb	Unb	Unb	Unb	Unb		ser_TRINITY_DN123660_c1_g4	1.81324	2.09966	1.33456	1.18667	Unb	Unb	Unb	Unb	Unb	Unb	Unb	Unb
ves_TRINITY_DN93824_c0_g1	0	0.0450371	1.07827	0.147787	Unb	Unb	Unb	Unb	Unb	Unb	Unb	Unb		ser_TRINITY_DN123675_c0_g2	0.522834	1.21599	0	0	Unb	Unb	Unb	Unb	Unb	Unb	Unb	Unb
ves_TRINITY_DN93837_c0_g1	0	0	1.12123	0.195685	Unb	Unb	Unb	Unb	Unb	Unb	Unb	Unb		ser_TRINITY_DN1237_c0_g1	4.0999	2.84891	2.84018	2.37953	Unb	Unb	Unb	Unb	Unb	Unb	Unb	Unb
ves_TRINITY_DN93874_c0_g1	0	0.200182	1.14357	1.30115	Unb	Unb	Unb	Unb	Unb	Unb	Unb	Unb		ser_TRINITY_DN12370_c0_g1	0.343287	0.236962	1.30222	0	Unb	Unb	Unb	Unb	Unb	Unb	Unb	Unb
ves_TRINITY_DN9391_c0_g1	0	0	2.03779	0.711751	Unb	Unb	Unb	Unb	Unb	Unb	Unb	Unb		ser_TRINITY_DN12371_c0_g2	2.70539	4.21162	2.91274	3.17211	Unb	Unb	Unb	Unb	Unb	Unb	Unb	Unb
ves_TRINITY_DN94_c0_g1	0	0	0.731707	1.03481	Unb	Unb	Unb	Unb	Unb	Unb	Unb	Unb		ser_TRINITY_DN12371_c0_g3	3.88889	4.15497	3.48456	3.81616	Unb	Unb	Unb	Unb	Unb	Unb	Unb	Unb
ves_TRINITY_DN94006_c0_g2	0	0	1.016	0.117844	Unb	Unb	Unb	Unb	Unb	Unb	Unb	Unb		ser_TRINITY_DN123720_c0_g1	0.428176	0.238242	1.11891	0.532821	Unb	Unb	Unb	Unb	Unb	Unb	Unb	Unb
ves_TRINITY_DN94045_c0_g1	0	0.0430614	1.05761	0.192854	Unb	Unb	Unb	Unb	Unb	Unb	Unb	Unb		ser_TRINITY_DN123721_c0_g2	0.503239	0.14407	1.16876	0.347271	Unb	Unb	Unb	Unb	Unb	Unb	Unb	Unb
ves_TRINITY_DN94119_c0_g1	0	0	1.78651	0.0907119	Unb	Unb	Unb	Unb	Unb	Unb	Unb	Unb		ser_TRINITY_DN12373_c0_g1	6.07123	6.29194	4.97612	5.13791	Unb	Unb	Unb	Unb	Unb	Unb	Unb	Unb
ves_TRINITY_DN94139_c0_g1	0	1.01664	0.754959	1.65825	Unb	Unb	Unb	Unb	Unb	Unb	Unb	Unb		ser_TRINITY_DN123737_c0_g1	0	0	1.04131	0	Unb	Unb	Unb	Unb	Unb	Unb	Unb	Unb
ves_TRINITY_DN94167_c0_g1	0	1.34564	0	0	Unb	Unb	Unb	Unb	Unb	Unb	Unb	Unb		ser_TRINITY_DN123742_c0_g1	0.0335467	4.33195	0	4.14703	Unb	Unb	Unb	Unb	Unb	Unb	Unb	Unb
ves_TRINITY_DN94185_c0_g1	0	0	0.548693	1.10729	Unb	Unb	Unb	Unb	Unb	Unb	Unb	Unb		ser_TRINITY_DN12375_c0_g1	0.803466	1.77701	2.17981	2.38471	Unb	Unb	Unb	Unb	Unb	Unb	Unb	Unb
ves_TRINITY_DN94242_c0_g2	0	0.0621452	1.03502	0.405368	Unb	Unb	Unb	Unb	Unb	Unb	Unb	Unb		ser_TRINITY_DN12375_c0_g2	1.37929	0.862012	2.03461	2.78547	Unb	Unb	Unb	Unb	Unb	Unb	Unb	Unb
ves_TRINITY_DN94246_c0_g1	0	0	1.00328	0.354764	Unb	Unb	Unb	Unb	Unb	Unb	Unb	Unb		ser_TRINITY_DN12375_c2_g1	1.37981	0.7158	2.43532	1.2655	Unb	Unb	Unb	Unb	Unb	Unb	Unb	Unb
ves_TRINITY_DN94250_c0_g1	0	1.51009	0	0	Unb	Unb	Unb	Unb	Unb	Unb	Unb	Unb		ser_TRINITY_DN12375_c4_g1	1.48152	1.41548	0	0	Unb	Unb	Unb	Unb	Unb	Unb	Unb	Unb
ves_TRINITY_DN94267_c0_g1	0	0	1.54312	0	Unb	Unb	Unb	Unb	Unb	Unb	Unb	Unb		ser_TRINITY_DN123753_c0_g1	2.46077	3.56954	3.58331	4.02684	Unb	Unb	Unb	Unb	Unb	Unb	Unb	Unb
ves_TRINITY_DN94279_c0_g1	0	2.89756	0	0	Unb	Unb	Unb	Unb	Unb	Unb	Unb	Unb		ser_TRINITY_DN123753_c1_g1	5.29348	5.86505	5.50374	5.08455	Unb	Unb	Unb	Unb	Unb	Unb	Unb	Unb
ves_TRINITY_DN94380_c0_g1	0	0	1.15041	0.0411033	Unb	Unb	Unb	Unb	Unb	Unb	Unb	Unb		ser_TRINITY_DN12376_c0_g1	2.2729	0.703516	0.322202	0.564579	Unb	Unb	Unb	Unb	Unb	Unb	Unb	Unb
ves_TRINITY_DN94487_c0_g1	0	0	0.179128	1.08292	Unb	Unb	Unb	Unb	Unb	Unb	Unb	Unb		ser_TRINITY_DN12376_c0_g2	2.40413	0.270398	0.308495	0.194378	Unb	Unb	Unb	Unb	Unb	Unb	Unb	Unb
ves_TRINITY_DN94531_c0_g1	0	0.830712	0.546601	1.12758	Unb	Unb	Unb	Unb	Unb	Unb	Unb	Unb		ser_TRINITY_DN123773_c0_g1	0.140977	1.11192	0	0	Unb	Unb	Unb	Unb	Unb	Unb	Unb	Unb
ves_TRINITY_DN9455_c0_g2	0	0	1.92093	0.61668	Unb	Unb	Unb	Unb	Unb	Unb	Unb	Unb		ser_TRINITY_DN12378_c0_g1	0.315825	0.32721	3.59243	0.252666	Unb	Unb	Unb	Unb	Unb	Unb	Unb	Unb
ves_TRINITY_DN94829_c0_g1	0	1.22518	0	0	Unb	Unb	Unb	Unb	Unb	Unb	Unb	Unb		ser_TRINITY_DN123780_c0_g1	1.66792	3.29188	1.7831	1.28472	Unb	Unb	Unb	Unb	Unb	Unb	Unb	Unb
ves_TRINITY_DN94966_c0_g1	0	0	1.00203	0.0792031	Unb	Unb	Unb	Unb	Unb	Unb	Unb	Unb		ser_TRINITY_DN1238_c0_g1	5.42928	6.06765	4.91249	4.68936	Unb	Unb	Unb	Unb	Unb	Unb	Unb	Unb
ves_TRINITY_DN94969_c0_g1	0	0	1.01907	0.528011	Unb	Unb	Unb	Unb	Unb	Unb	Unb	Unb		ser_TRINITY_DN1238_c0_g2	8.65418	8.20403	8.63216	8.49143	Unb	Unb	Unb	Unb	Unb	Unb	Unb	Unb
ves_TRINITY_DN94977_c1_g1	0	1.26168	0.242782	0.183604	Unb	Unb	Unb	Unb	Unb	Unb	Unb	Unb		ser_TRINITY_DN123810_c1_g1	0.147457	1.41798	0.581203	0.470736	Unb	Unb	Unb	Unb	Unb	Unb	Unb	Unb
ves_TRINITY_DN9499_c0_g1	0	0.493691	0.253442	1.52053	Unb	Unb	Unb	Unb	Unb	Unb	Unb	Unb		ser_TRINITY_DN123857_c0_g1	6.82253	6.62002	6.92735	7.02759	Unb	Unb	Unb	Unb	Unb	Unb	Unb	Unb
ves_TRINITY_DN95062_c0_g1	0	0	0	1.1785	Unb	Unb	Unb	Unb	Unb	Unb	Unb	Unb		ser_TRINITY_DN123857_c0_g2	1.411	1.40523	0.952346	1.3787	Unb	Unb	Unb	Unb	Unb	Unb	Unb	Unb
ves_TRINITY_DN95088_c0_g1	0	0	1.32053	1.85039	Unb	Unb	Unb	Unb	Unb	Unb	Unb	Unb		ser_TRINITY_DN123860_c0_g1	0	1.07735	0	0	Unb	Unb	Unb	Unb	Unb	Unb	Unb	Unb
ves_TRINITY_DN95127_c0_g1	0	0	1.01667	1.02627	Unb	Unb	Unb	Unb	Unb	Unb	Unb	Unb		ser_TRINITY_DN12387_c0_g2	1.4176	1.39651	0.353352	0.45921	Unb	Unb	Unb	Unb	Unb	Unb	Unb	Unb
ves_TRINITY_DN95155_c0_g2	0	0	1.11824	0	Unb	Unb	Unb	Unb	Unb	Unb	Unb	Unb		ser_TRINITY_DN12387_c0_g5	3.93785	3.40534	3.62465	3.91816	Unb	Unb	Unb	Unb	Unb	Unb	Unb	Unb
ves_TRINITY_DN95358_c0_g1	0	1.36024	0	0.0664084	Unb	Unb	Unb	Unb	Unb	Unb	Unb	Unb		ser_TRINITY_DN12388_c0_g1	5.25192	5.47703	4.95672	5.12672	Unb	Unb	Unb	Unb	Unb	Unb	Unb	Unb
ves_TRINITY_DN95483_c0_g1	0	0	1.15639	0	Unb	Unb	Unb	Unb	Unb	Unb	Unb	Unb		ser_TRINITY_DN123884_c1_g1	3.92806	4.17992	2.81513	3.1294	Unb	Unb	Unb	Unb	Unb	Unb	Unb	Unb
ves_TRINITY_DN95512_c0_g1	0	2.41144	0	0.452265	Unb	Unb	Unb	Unb	Unb	Unb	Unb	Unb		ser_TRINITY_DN12389_c0_g1	6.09273	5.63839	5.06831	5.57894	Unb	Unb	Unb	Unb	Unb	Unb	Unb	Unb
ves_TRINITY_DN95526_c0_g3	0	0	0.0833963	1.35037	Unb	Unb	Unb	Unb	Unb	Unb	Unb	Unb		ser_TRINITY_DN123894_c0_g1	3.83299	1.9972	0.847174	0.54924	Unb	Unb	Unb	Unb	Unb	Unb	Unb	Unb
ves_TRINITY_DN95785_c0_g2	0	0	0.371483	1.18918	Unb	Unb	Unb	Unb	Unb	Unb	Unb	Unb		ser_TRINITY_DN1239_c0_g2	3.04701	3.57423	2.04265	2.59097	Unb	Unb	Unb	Unb	Unb	Unb	Unb	Unb
ves_TRINITY_DN95944_c0_g1	0	1.18702	0	0	Unb	Unb	Unb	Unb	Unb	Unb	Unb	Unb		ser_TRINITY_DN12390_c0_g1	0	0.116273	1.83746	0.930029	Unb	Unb	Unb	Unb	Unb	Unb	Unb	Unb
ves_TRINITY_DN96160_c0_g1	0	1.09667	0	0	Unb	Unb	Unb	Unb	Unb	Unb	Unb	Unb		ser_TRINITY_DN123907_c0_g1	0.142056	0.185973	1.12483	0	Unb	Unb	Unb	Unb	Unb	Unb	Unb	Unb
ves_TRINITY_DN96271_c0_g1	0	0	1.6814	0.140251	Unb	Unb	Unb	Unb	Unb	Unb	Unb	Unb		ser_TRINITY_DN123913_c0_g2	0.382175	0	0.380975	1.25359	Unb	Unb	Unb	Unb	Unb	Unb	Unb	Unb
ves_TRINITY_DN96305_c0_g1	0	1.98326	0.103909	0	Unb	Unb	Unb	Unb	Unb	Unb	Unb	Unb		ser_TRINITY_DN12393_c0_g1	2.8517	2.02053	2.71262	2.15764	Unb	Unb	Unb	Unb	Unb	Unb	Unb	Unb
ves_TRINITY_DN96345_c0_g1	0	0	1.35449	0.2721	Unb	Unb	Unb	Unb	Unb	Unb	Unb	Unb		ser_TRINITY_DN12394_c0_g1	2.12896	1.48494	1.6316	2.30168	Unb	Unb	Unb	Unb	Unb	Unb	Unb	Unb
ves_TRINITY_DN96433_c0_g1	0	0.345089	0.349394	1.23019	Unb	Unb	Unb	Unb	Unb	Unb	Unb	Unb		ser_TRINITY_DN12395_c0_g1	4.9918	6.28968	5.49975	6.02444	Unb	Unb	Unb	Unb	Unb	Unb	Unb	Unb
ves_TRINITY_DN96460_c0_g1	0	2.58868	0	0	Unb	Unb	Unb	Unb	Unb	Unb	Unb	Unb		ser_TRINITY_DN123958_c1_g1	1.39988	0.607953	0.526229	0.731987	Unb	Unb	Unb	Unb	Unb	Unb	Unb	Unb
ves_TRINITY_DN96584_c0_g1	0	0.410063	0.289921	1.00168	Unb	Unb	Unb	Unb	Unb	Unb	Unb	Unb		ser_TRINITY_DN123960_c0_g1	5.12883	0.773349	0.15981	0	Unb	Unb	Unb	Unb	Unb	Unb	Unb	Unb
ves_TRINITY_DN96609_c0_g1	0	1.04517	0	0	Unb	Unb	Unb	Unb	Unb	Unb	Unb	Unb		ser_TRINITY_DN12397_c0_g1	0.58821	0.130014	1.82432	0.0628836	Unb	Unb	Unb	Unb	Unb	Unb	Unb	Unb
ves_TRINITY_DN96645_c0_g1	0	0	1.01998	0.131042	Unb	Unb	Unb	Unb	Unb	Unb	Unb	Unb		ser_TRINITY_DN123983_c0_g1	2.11232	1.81609	1.63866	1.79701	Unb	Unb	Unb	Unb	Unb	Unb	Unb	Unb
ves_TRINITY_DN96684_c0_g1	0	0	1.07187	0.216519	Unb	Unb	Unb	Unb	Unb	Unb	Unb	Unb		ser_TRINITY_DN123993_c0_g1	1.01884	0.882173	0.653904	0.973773	Unb	Unb	Unb	Unb	Unb	Unb	Unb	Unb
ves_TRINITY_DN96838_c0_g1	0	0	1.03574	0.196252	Unb	Unb	Unb	Unb	Unb	Unb	Unb	Unb		ser_TRINITY_DN124_c0_g2	6.20259	7.31876	6.56178	6.83958	Unb	Unb	Unb	Unb	Unb	Unb	Unb	Unb
ves_TRINITY_DN96932_c0_g3	0	1.81487	0.081561	0.138543	Unb	Unb	Unb	Unb	Unb	Unb	Unb	Unb		ser_TRINITY_DN124_c1_g2	3.64764	4.59355	3.8518	3.98814	Unb	Unb	Unb	Unb	Unb	Unb	Unb	Unb
ves_TRINITY_DN96986_c0_g1	0	1.05618	0	0.924816	Unb	Unb	Unb	Unb	Unb	Unb	Unb	Unb		ser_TRINITY_DN124_c1_g3	2.66853	3.30997	3.18116	3.56498	Unb	Unb	Unb	Unb	Unb	Unb	Unb	Unb
ves_TRINITY_DN96989_c0_g1	0	0	1.23684	0.0947383	Unb	Unb	Unb	Unb	Unb	Unb	Unb	Unb		ser_TRINITY_DN124_c6_g1	1.76949	1.76375	3.16843	3.74013	Unb	Unb	Unb	Unb	Unb	Unb	Unb	Unb
ves_TRINITY_DN9708_c0_g1	0	0.118812	1.70778	2.26928	Unb	Unb	Unb	Unb	Unb	Unb	Unb	Unb		ser_TRINITY_DN1240_c0_g2	2.79437	2.75528	2.53505	2.31427	Unb	Unb	Unb	Unb	Unb	Unb	Unb	Unb
ves_TRINITY_DN97187_c0_g1	0	0	1.54822	0.766377	Unb	Unb	Unb	Unb	Unb	Unb	Unb	Unb		ser_TRINITY_DN12400_c0_g4	1.59023	2.55756	1.93587	1.33862	Unb	Unb	Unb	Unb	Unb	Unb	Unb	Unb
ves_TRINITY_DN97324_c0_g1	0	1.15997	0	0	Unb	Unb	Unb	Unb	Unb	Unb	Unb	Unb		ser_TRINITY_DN12400_c0_g5	0.773873	2.01404	0.786313	0.324474	Unb	Unb	Unb	Unb	Unb	Unb	Unb	Unb
ves_TRINITY_DN97399_c0_g1	0	0	1.10162	1.1175	Unb	Unb	Unb	Unb	Unb	Unb	Unb	Unb		ser_TRINITY_DN124006_c0_g1	0.163809	0	1.5094	0	Unb	Unb	Unb	Unb	Unb	Unb	Unb	Unb
ves_TRINITY_DN9743_c0_g1	0	0.0314854	1.68631	2.15296	Unb	Unb	Unb	Unb	Unb	Unb	Unb	Unb		ser_TRINITY_DN12401_c0_g1	5.0682	0.870813	0.349073	0	Unb	Unb	Unb	Unb	Unb	Unb	Unb	Unb
ves_TRINITY_DN97514_c0_g2	0	0	1.23786	0	Unb	Unb	Unb	Unb	Unb	Unb	Unb	Unb		ser_TRINITY_DN124018_c0_g1	0.219485	0	1.03519	0	Unb	Unb	Unb	Unb	Unb	Unb	Unb	Unb
ves_TRINITY_DN97536_c0_g2	0	0	1.34587	0.0993805	Unb	Unb	Unb	Unb	Unb	Unb	Unb	Unb		ser_TRINITY_DN12402_c0_g1	4.52796	2.8472	6.96632	1.93486	Unb	Unb	Unb	Unb	Unb	Unb	Unb	Unb
ves_TRINITY_DN9760_c0_g1	0	1.55953	0	0	Unb	Unb	Unb	Unb	Unb	Unb	Unb	Unb		ser_TRINITY_DN124028_c0_g1	0.836304	0.498626	2.21164	0.668647	Unb	Unb	Unb	Unb	Unb	Unb	Unb	Unb
ves_TRINITY_DN97622_c0_g1	0	0	1.66016	0.244596	Unb	Unb	Unb	Unb	Unb	Unb	Unb	Unb		ser_TRINITY_DN12403_c0_g1	3.81328	3.63082	4.00935	3.61399	Unb	Unb	Unb	Unb	Unb	Unb	Unb	Unb
ves_TRINITY_DN97736_c0_g1	0	2.14843	0	0	Unb	Unb	Unb	Unb	Unb	Unb	Unb	Unb		ser_TRINITY_DN124043_c0_g1	0.354474	0.110858	0.0778168	1.3558	Unb	Unb	Unb	Unb	Unb	Unb	Unb	Unb
ves_TRINITY_DN9777_c0_g2	0	0.0501734	1.19777	1.60377	Unb	Unb	Unb	Unb	Unb	Unb	Unb	Unb		ser_TRINITY_DN12405_c0_g1	0.669287	0.23725	2.22972	0	Unb	Unb	Unb	Unb	Unb	Unb	Unb	Unb
ves_TRINITY_DN97878_c0_g1	0	0	1.05146	0	Unb	Unb	Unb	Unb	Unb	Unb	Unb	Unb		ser_TRINITY_DN124068_c0_g1	0.334195	0.297599	1.32895	0	Unb	Unb	Unb	Unb	Unb	Unb	Unb	Unb
ves_TRINITY_DN97890_c0_g1	0	0	1.17934	0.144431	Unb	Unb	Unb	Unb	Unb	Unb	Unb	Unb		ser_TRINITY_DN12408_c0_g1	1.53878	3.50498	1.89102	2.38416	Unb	Unb	Unb	Unb	Unb	Unb	Unb	Unb
ves_TRINITY_DN97909_c0_g1	0	0	1.01083	0.302357	Unb	Unb	Unb	Unb	Unb	Unb	Unb	Unb		ser_TRINITY_DN124093_c0_g1	1.23965	2.52328	0.118287	0.0663396	Unb	Unb	Unb	Unb	Unb	Unb	Unb	Unb
ves_TRINITY_DN97958_c0_g1	0	0	1.05679	0.508332	Unb	Unb	Unb	Unb	Unb	Unb	Unb	Unb		ser_TRINITY_DN1241_c0_g1	2.14354	3.91735	2.18292	2.66358	Unb	Unb	Unb	Unb	Unb	Unb	Unb	Unb
ves_TRINITY_DN98131_c0_g1	0	0	1.18751	0	Unb	Unb	Unb	Unb	Unb	Unb	Unb	Unb		ser_TRINITY_DN12410_c0_g1	0.502205	0.0363862	1.47185	0.0526263	Unb	Unb	Unb	Unb	Unb	Unb	Unb	Unb
ves_TRINITY_DN98354_c0_g1	0	1.08308	0.494736	0.692588	Unb	Unb	Unb	Unb	Unb	Unb	Unb	Unb		ser_TRINITY_DN124108_c0_g1	0	0	0.621662	1.79188	Unb	Unb	Unb	Unb	Unb	Unb	Unb	Unb
ves_TRINITY_DN98659_c0_g1	0	0	1.05096	0.230252	Unb	Unb	Unb	Unb	Unb	Unb	Unb	Unb		ser_TRINITY_DN12412_c0_g1	5.09016	4.78053	4.22292	4.35425	Unb	Unb	Unb	Unb	Unb	Unb	Unb	Unb
ves_TRINITY_DN98832_c0_g1	0	0	0.159028	1.05218	Unb	Unb	Unb	Unb	Unb	Unb	Unb	Unb		ser_TRINITY_DN12413_c0_g1	1.75592	0.524853	3.17142	0.413397	Unb	Unb	Unb	Unb	Unb	Unb	Unb	Unb
ves_TRINITY_DN98837_c0_g2	0	0	1.03935	0	Unb	Unb	Unb	Unb	Unb	Unb	Unb	Unb		ser_TRINITY_DN124132_c0_g1	1.10342	1.40951	3.80557e-09	0.961145	Unb	Unb	Unb	Unb	Unb	Unb	Unb	Unb
ves_TRINITY_DN98873_c0_g1	0	0.158124	1.00114	0.127833	Unb	Unb	Unb	Unb	Unb	Unb	Unb	Unb		ser_TRINITY_DN12414_c0_g1	4.58525	5.11163	3.77569	3.86711	Unb	Unb	Unb	Unb	Unb	Unb	Unb	Unb
ves_TRINITY_DN98917_c0_g1	0	1.60881	0	0	Unb	Unb	Unb	Unb	Unb	Unb	Unb	Unb		ser_TRINITY_DN12414_c0_g2	5.35074	4.93316	4.32178	4.62463	Unb	Unb	Unb	Unb	Unb	Unb	Unb	Unb
ves_TRINITY_DN99052_c0_g1	0	1.14014	0.452309	0.476178	Unb	Unb	Unb	Unb	Unb	Unb	Unb	Unb		ser_TRINITY_DN12416_c0_g1	3.53559	4.03638	3.36479	3.65415	Unb	Unb	Unb	Unb	Unb	Unb	Unb	Unb
ves_TRINITY_DN99111_c0_g1	0	0	0.492332	1.11084	Unb	Unb	Unb	Unb	Unb	Unb	Unb	Unb		ser_TRINITY_DN124176_c0_g1	0.352974	0.227223	0.979906	1.0965	Unb	Unb	Unb	Unb	Unb	Unb	Unb	Unb
ves_TRINITY_DN99325_c0_g1	0	0	1.02667	0.208729	Unb	Unb	Unb	Unb	Unb	Unb	Unb	Unb		ser_TRINITY_DN12418_c0_g1	1.30585	1.0729	1.45094	1.94967	Unb	Unb	Unb	Unb	Unb	Unb	Unb	Unb
ves_TRINITY_DN9935_c0_g1	0	0.493426	0.736246	1.13357	Unb	Unb	Unb	Unb	Unb	Unb	Unb	Unb		ser_TRINITY_DN12419_c0_g1	0.785894	0	1.32228	0.124519	Unb	Unb	Unb	Unb	Unb	Unb	Unb	Unb
ves_TRINITY_DN9935_c0_g2	0	0	0.945483	1.10669	Unb	Unb	Unb	Unb	Unb	Unb	Unb	Unb		ser_TRINITY_DN12420_c0_g2	3.57571	4.66491	2.21963	1.64073	Unb	Unb	Unb	Unb	Unb	Unb	Unb	Unb
ves_TRINITY_DN99420_c0_g1	0	0.0299165	0.800734	1.01316	Unb	Unb	Unb	Unb	Unb	Unb	Unb	Unb		ser_TRINITY_DN124205_c0_g1	8.64644	8.70861	7.17578	7.47319	Unb	Unb	Unb	Unb	Unb	Unb	Unb	Unb
ves_TRINITY_DN99542_c0_g1	0	1.24899	0	0	Unb	Unb	Unb	Unb	Unb	Unb	Unb	Unb		ser_TRINITY_DN124214_c0_g1	0.810147	0	1.80692	0	Unb	Unb	Unb	Unb	Unb	Unb	Unb	Unb
ves_TRINITY_DN9971_c1_g1	0	0.443932	2.41108	2.42945	Unb	Unb	Unb	Unb	Unb	Unb	Unb	Unb		ser_TRINITY_DN12422_c0_g1	5.45573	5.04904	4.54141	3.90673	Unb	Unb	Unb	Unb	Unb	Unb	Unb	Unb
ves_TRINITY_DN37043_c1_g1	5.185e-09	1.11967	0	0	Unb	Unb	Unb	Unb	Unb	Unb	Unb	Unb		ser_TRINITY_DN124224_c0_g1	1.29334	0.289755	0	0	Unb	Unb	Unb	Unb	Unb	Unb	Unb	Unb
ves_TRINITY_DN215708_c0_g1	5.74919e-09	2.72151	1.66229	1.77228	Unb	Unb	Unb	Unb	Unb	Unb	Unb	Unb		ser_TRINITY_DN124257_c0_g1	5.311	5.05689	4.72701	4.63583	Unb	Unb	Unb	Unb	Unb	Unb	Unb	Unb
ves_TRINITY_DN18164_c0_g3	5.90846e-07	0.0976818	1.9361	2.41378	Unb	Unb	Unb	Unb	Unb	Unb	Unb	Unb		ser_TRINITY_DN12426_c0_g1	1.03187	0.417459	1.49045	0	Unb	Unb	Unb	Unb	Unb	Unb	Unb	Unb
ves_TRINITY_DN16043_c0_g2	0.00919575	2.83089	0.00718478	0.0393791	Unb	Unb	Unb	Unb	Unb	Unb	Unb	Unb		ser_TRINITY_DN12428_c0_g2	1.80974	1.68164	2.70732	2.25349	Unb	Unb	Unb	Unb	Unb	Unb	Unb	Unb
ves_TRINITY_DN3115_c0_g1	0.0132079	2.64389	0	0.099567	Unb	Unb	Unb	Unb	Unb	Unb	Unb	Unb		ser_TRINITY_DN12428_c0_g3	4.36929	4.35278	2.99343	2.92056	Unb	Unb	Unb	Unb	Unb	Unb	Unb	Unb
ves_TRINITY_DN1569_c0_g2	0.0145419	2.61401	0	0.0936679	Unb	Unb	Unb	Unb	Unb	Unb	Unb	Unb		ser_TRINITY_DN12429_c3_g1	0.129612	0.0666771	2.1748	0.0858196	Unb	Unb	Unb	Unb	Unb	Unb	Unb	Unb
ves_TRINITY_DN4591_c0_g1	0.0155437	2.4565	0	0.0441076	Unb	Unb	Unb	Unb	Unb	Unb	Unb	Unb		ser_TRINITY_DN1243_c0_g1	6.04283	5.81307	4.96162	5.42219	Unb	Unb	Unb	Unb	Unb	Unb	Unb	Unb
ves_TRINITY_DN16691_c0_g1	0.0155718	2.59796	0.00405547	0.0822168	Unb	Unb	Unb	Unb	Unb	Unb	Unb	Unb		ser_TRINITY_DN1243_c0_g2	8.23936	7.355	5.00214	5.52864	Unb	Unb	Unb	Unb	-3.05877	Reproductive	-1.50857	Reproductive
ves_TRINITY_DN15486_c0_g1	0.0159567	2.13986	0.0124736	0.0632881	Unb	Unb	Unb	Unb	Unb	Unb	Unb	Unb		ser_TRINITY_DN1243_c0_g3	5.50303	5.25122	5.24786	5.47644	Unb	Unb	Unb	Unb	Unb	Unb	Unb	Unb
ves_TRINITY_DN23289_c0_g1	0.0169057	3.09372	0.0656362	0.0389106	Unb	Unb	Unb	Unb	Unb	Unb	Unb	Unb		ser_TRINITY_DN1243_c1_g2	5.44333	4.60454	4.57618	4.90485	Unb	Unb	Unb	Unb	Unb	Unb	Unb	Unb
ves_TRINITY_DN65886_c0_g1	0.0176899	2.29998	0.0640619	0.0423876	Unb	Unb	Unb	Unb	Unb	Unb	Unb	Unb		ser_TRINITY_DN124307_c0_g1	0.258664	0	1.07166	0	Unb	Unb	Unb	Unb	Unb	Unb	Unb	Unb
ves_TRINITY_DN13594_c0_g1	0.0185747	2.90462	0	0.0460669	Unb	Unb	Unb	Unb	Unb	Unb	Unb	Unb		ser_TRINITY_DN12432_c0_g4	2.42721	3.71331	2.12843	2.54743	Unb	Unb	Unb	Unb	Unb	Unb	Unb	Unb
ves_TRINITY_DN13345_c0_g1	0.0193412	2.68361	0.136698	0.123111	Unb	Unb	Unb	Unb	Unb	Unb	Unb	Unb		ser_TRINITY_DN124322_c0_g1	1.17609	1.23826	0.321265	0	Unb	Unb	Unb	Unb	Unb	Unb	Unb	Unb
ves_TRINITY_DN157565_c0_g1	0.020656	2.75766	0	0.0536743	Unb	Unb	Unb	Unb	Unb	Unb	Unb	Unb		ser_TRINITY_DN124324_c0_g1	0	0	1.15383	0.214344	Unb	Unb	Unb	Unb	Unb	Unb	Unb	Unb
ves_TRINITY_DN17906_c0_g1	0.0209192	0	1.3583	0.292517	Unb	Unb	Unb	Unb	Unb	Unb	Unb	Unb		ser_TRINITY_DN124335_c0_g1	0.163234	0	1.51501	0	Unb	Unb	Unb	Unb	Unb	Unb	Unb	Unb
ves_TRINITY_DN23073_c0_g2	0.0218167	0	1.9124	2.32043	Unb	Unb	Unb	Unb	Unb	Unb	Unb	Unb		ser_TRINITY_DN12434_c0_g1	6.28751	5.99602	6.70548	6.26996	Unb	Unb	Unb	Unb	Unb	Unb	Unb	Unb
ves_TRINITY_DN24730_c0_g1	0.022485	1.97619	0	0.034005	Unb	Unb	Unb	Unb	Unb	Unb	Unb	Unb		ser_TRINITY_DN124340_c0_g1	0.151786	0	1.14894	0	Unb	Unb	Unb	Unb	Unb	Unb	Unb	Unb
ves_TRINITY_DN70273_c0_g1	0.0227549	1.25494	0	0	Unb	Unb	Unb	Unb	Unb	Unb	Unb	Unb		ser_TRINITY_DN12435_c0_g2	6.88125	6.42609	7.11277	7.69604	Unb	Unb	Unb	Unb	Unb	Unb	Unb	Unb
ves_TRINITY_DN33048_c0_g1	0.0229362	0	2.0326	0.464359	Unb	Unb	Unb	Unb	Unb	Unb	Unb	Unb		ser_TRINITY_DN12436_c0_g1	0.137809	0.206649	0.975663	1.90077	Unb	Unb	Unb	Unb	Unb	Unb	Unb	Unb
ves_TRINITY_DN19041_c0_g1	0.0237093	2.64084	0.0364824	0.022432	Unb	Unb	Unb	Unb	Unb	Unb	Unb	Unb		ser_TRINITY_DN124366_c0_g1	2.8722	2.21038	1.83972	1.99236	Unb	Unb	Unb	Unb	Unb	Unb	Unb	Unb
ves_TRINITY_DN10287_c0_g1	0.0237147	0	0.438654	1.38989	Unb	Unb	Unb	Unb	Unb	Unb	Unb	Unb		ser_TRINITY_DN12437_c0_g1	0.894224	0.243218	2.32548	0.162614	Unb	Unb	Unb	Unb	Unb	Unb	Unb	Unb
ves_TRINITY_DN29065_c0_g1	0.0241014	0.0916863	1.63727	0.294954	Unb	Unb	Unb	Unb	Unb	Unb	Unb	Unb		ser_TRINITY_DN124372_c1_g1	0.620301	0.0480506	1.83184	0.064412	Unb	Unb	Unb	Unb	Unb	Unb	Unb	Unb
ves_TRINITY_DN19267_c0_g1	0.0241622	1.72782	0	0.014711	Unb	Unb	Unb	Unb	Unb	Unb	Unb	Unb		ser_TRINITY_DN124372_c1_g2	0.372156	0	1.32702	0.286443	Unb	Unb	Unb	Unb	Unb	Unb	Unb	Unb
ves_TRINITY_DN43678_c0_g1	0.0242099	1.85378	0	0	Unb	Unb	Unb	Unb	Unb	Unb	Unb	Unb		ser_TRINITY_DN12438_c0_g1	2.36941	2.50543	2.60539	2.30666	Unb	Unb	Unb	Unb	Unb	Unb	Unb	Unb
ves_TRINITY_DN20048_c0_g1	0.0254162	0.0198374	1.25964	0.330661	Unb	Unb	Unb	Unb	Unb	Unb	Unb	Unb		ser_TRINITY_DN1244_c0_g1	2.89418	3.33542	1.84061	2.31813	Unb	Unb	Unb	Unb	Unb	Unb	Unb	Unb
ves_TRINITY_DN8204_c0_g1	0.0257224	0	0.562826	1.30794	Unb	Unb	Unb	Unb	Unb	Unb	Unb	Unb		ser_TRINITY_DN12440_c0_g2	5.98026	4.57385	3.31907	2.92571	Unb	Unb	Unb	Unb	Unb	Unb	Unb	Unb
ves_TRINITY_DN3903_c0_g1	0.0265807	1.49445	0.0104351	0.0396244	Unb	Unb	Unb	Unb	Unb	Unb	Unb	Unb		ser_TRINITY_DN12441_c0_g1	1.0531	0.309884	2.78244	1.94612	Unb	Unb	Unb	Unb	Unb	Unb	Unb	Unb
ves_TRINITY_DN20043_c1_g1	0.0271774	0.0507656	2.08057	1.24102	Unb	Unb	Unb	Unb	Unb	Unb	Unb	Unb		ser_TRINITY_DN124416_c0_g1	1.02306	1.01034	0.932622	1.19348	Unb	Unb	Unb	Unb	Unb	Unb	Unb	Unb
ves_TRINITY_DN24450_c0_g1	0.027518	2.59977	0.0108051	0.0877249	Unb	Unb	Unb	Unb	Unb	Unb	Unb	Unb		ser_TRINITY_DN124438_c0_g1	0.150708	3.07844	0.320483	0.253456	Unb	Unb	Unb	Unb	Unb	Unb	Unb	Unb
ves_TRINITY_DN2307_c0_g1	0.0278267	0.18849	0.990129	1.99727	Unb	Unb	Unb	Unb	Unb	Unb	Unb	Unb		ser_TRINITY_DN12444_c0_g1	3.13777	2.76614	2.42814	2.78383	Unb	Unb	Unb	Unb	Unb	Unb	Unb	Unb
ves_TRINITY_DN70668_c0_g1	0.0291898	0	1.18505	0.350753	Unb	Unb	Unb	Unb	Unb	Unb	Unb	Unb		ser_TRINITY_DN12445_c0_g1	6.14295	5.35408	6.40603	5.96565	Unb	Unb	Unb	Unb	Unb	Unb	Unb	Unb
ves_TRINITY_DN17544_c0_g1	0.029353	0.027319	0.513097	1.25235	Unb	Unb	Unb	Unb	Unb	Unb	Unb	Unb		ser_TRINITY_DN12446_c0_g1	0.254995	0.362608	1.25452	1.36923	Unb	Unb	Unb	Unb	Unb	Unb	Unb	Unb
ves_TRINITY_DN5306_c0_g1	0.0295376	0.585766	1.4261	1.33098	Unb	Unb	Unb	Unb	Unb	Unb	Unb	Unb		ser_TRINITY_DN12446_c1_g1	0	0	0	1.11998	Unb	Unb	Unb	Unb	Unb	Unb	Unb	Unb
ves_TRINITY_DN26610_c0_g1	0.02964	0.0309515	1.20124	0.327509	Unb	Unb	Unb	Unb	Unb	Unb	Unb	Unb		ser_TRINITY_DN12447_c1_g1	0.851517	2.79437	0.511671	0.377492	Unb	Unb	Unb	Unb	Unb	Unb	Unb	Unb
ves_TRINITY_DN1665_c0_g3	0.0296962	0	1.32911	1.09809	Unb	Unb	Unb	Unb	Unb	Unb	Unb	Unb		ser_TRINITY_DN12447_c1_g4	0.513386	2.43233	0.367345	0	Unb	Unb	Unb	Unb	Unb	Unb	Unb	Unb
ves_TRINITY_DN2283_c0_g2	0.0301525	0.057147	1.52364	2.15337	Unb	Unb	Unb	Unb	Unb	Unb	Unb	Unb		ser_TRINITY_DN12447_c1_g5	1.71387	2.851	0.909239	1.13506	Unb	Unb	Unb	Unb	Unb	Unb	Unb	Unb
ves_TRINITY_DN51172_c0_g2	0.0302053	1.40696	0	0.0510064	Unb	Unb	Unb	Unb	Unb	Unb	Unb	Unb		ser_TRINITY_DN12447_c7_g1	0.383717	1.40023	0.564112	1.41755	Unb	Unb	Unb	Unb	Unb	Unb	Unb	Unb
ves_TRINITY_DN15226_c0_g1	0.0304825	0	2.31321	0.397634	Unb	Unb	Unb	Unb	Unb	Unb	Unb	Unb		ser_TRINITY_DN124471_c0_g1	0	0	1.02598	0	Unb	Unb	Unb	Unb	Unb	Unb	Unb	Unb
ves_TRINITY_DN22196_c0_g1	0.0309029	1.55227	0.281512	0.156524	Unb	Unb	Unb	Unb	Unb	Unb	Unb	Unb		ser_TRINITY_DN12448_c0_g1	2.46376	2.33209	1.56866	1.49237	Unb	Unb	Unb	Unb	Unb	Unb	Unb	Unb
ves_TRINITY_DN65303_c0_g1	0.0309267	2.52365	0.0278919	0.0980711	Unb	Unb	Unb	Unb	Unb	Unb	Unb	Unb		ser_TRINITY_DN12448_c0_g2	1.77943	1.25366	0.894428	0.868273	Unb	Unb	Unb	Unb	Unb	Unb	Unb	Unb
ves_TRINITY_DN636_c0_g2	0.0314065	2.62203	0.281942	0.321599	Unb	Unb	Unb	Unb	Unb	Unb	Unb	Unb		ser_TRINITY_DN12448_c7_g1	1.86072	1.28926	0.913055	1.32093	Unb	Unb	Unb	Unb	Unb	Unb	Unb	Unb
ves_TRINITY_DN25851_c0_g1	0.03155	0	1.7111	0.413191	Unb	Unb	Unb	Unb	Unb	Unb	Unb	Unb		ser_TRINITY_DN12449_c0_g1	4.79133	4.12011	3.89247	4.4838	Unb	Unb	Unb	Unb	Unb	Unb	Unb	Unb
ves_TRINITY_DN29723_c0_g1	0.0315889	0.0570994	1.96937	0.608193	Unb	Unb	Unb	Unb	Unb	Unb	Unb	Unb		ser_TRINITY_DN124497_c0_g1	0.225954	0	1.17894	0	Unb	Unb	Unb	Unb	Unb	Unb	Unb	Unb
ves_TRINITY_DN11070_c0_g1	0.0316409	0	2.1228	0.555523	Unb	Unb	Unb	Unb	Unb	Unb	Unb	Unb		ser_TRINITY_DN124498_c1_g1	0	0	1.17585	0	Unb	Unb	Unb	Unb	Unb	Unb	Unb	Unb
ves_TRINITY_DN79610_c0_g1	0.0323784	0.0250381	1.20877	0.191807	Unb	Unb	Unb	Unb	Unb	Unb	Unb	Unb		ser_TRINITY_DN1245_c0_g1	2.23689	1.71235	2.93	2.99812	Unb	Unb	Unb	Unb	Unb	Unb	Unb	Unb
ves_TRINITY_DN16923_c0_g1	0.032552	0.584988	0.139959	1.79523	Unb	Unb	Unb	Unb	Unb	Unb	Unb	Unb		ser_TRINITY_DN1245_c0_g2	0.534436	0.128602	1.77226	2.37332	Unb	Unb	Unb	Unb	Unb	Unb	Unb	Unb
ves_TRINITY_DN12940_c0_g1	0.0325685	0.0251855	2.50412	0.110865	Unb	Unb	Unb	Unb	Unb	Unb	Unb	Unb		ser_TRINITY_DN1245_c1_g1	0.593309	0.094287	3.03777	2.31069	Unb	Unb	Unb	Unb	Unb	Unb	Unb	Unb
ves_TRINITY_DN4063_c0_g1	0.0328981	0	1.5008	1.42202	Unb	Unb	Unb	Unb	Unb	Unb	Unb	Unb		ser_TRINITY_DN1245_c1_g2	0.242625	0	1.71182	2.06451	Unb	Unb	Unb	Unb	Unb	Unb	Unb	Unb
ves_TRINITY_DN60342_c0_g1	0.0333091	0.0344428	1.0688	0.868951	Unb	Unb	Unb	Unb	Unb	Unb	Unb	Unb		ser_TRINITY_DN1245_c2_g2	0	0.44966	2.25946	2.43475	Unb	Unb	Unb	Unb	Unb	Unb	Unb	Unb
ves_TRINITY_DN37945_c0_g2	0.0334443	0.034922	1.22877	1.59836	Unb	Unb	Unb	Unb	Unb	Unb	Unb	Unb		ser_TRINITY_DN12450_c0_g1	4.02575	5.14624	3.346	3.44818	Unb	Unb	Unb	Unb	Unb	Unb	Unb	Unb
ves_TRINITY_DN41761_c0_g2	0.033496	0.0847908	0.595455	1.52817	Unb	Unb	Unb	Unb	Unb	Unb	Unb	Unb		ser_TRINITY_DN12450_c0_g2	7.76646	6.86951	5.12229	5.64885	Unb	Unb	Unb	Unb	Unb	Unb	Unb	Unb
ves_TRINITY_DN21160_c0_g1	0.0337378	0.0352284	1.88876	0.397154	Unb	Unb	Unb	Unb	Unb	Unb	Unb	Unb		ser_TRINITY_DN12451_c0_g1	3.1202	2.58569	2.35495	1.97888	Unb	Unb	Unb	Unb	Unb	Unb	Unb	Unb
ves_TRINITY_DN27834_c0_g1	0.0342691	2.82683	0	0.0637632	Unb	Unb	Unb	Unb	Unb	Unb	Unb	Unb		ser_TRINITY_DN12451_c0_g2	2.40775	4.19051	2.07563	2.32755	Unb	Unb	Unb	Unb	Unb	Unb	Unb	Unb
ves_TRINITY_DN7588_c0_g1	0.034488	0	1.6957	1.25475	Unb	Unb	Unb	Unb	Unb	Unb	Unb	Unb		ser_TRINITY_DN12452_c0_g2	3.29255	4.50279	2.34291	2.86488	Unb	Unb	Unb	Unb	Unb	Unb	Unb	Unb
ves_TRINITY_DN26803_c0_g1	0.0348499	0	1.86104	0.345669	Unb	Unb	Unb	Unb	Unb	Unb	Unb	Unb		ser_TRINITY_DN12453_c0_g1	0.0794885	0.21746	0.487793	2.88546	Unb	Unb	Unb	Unb	Unb	Unb	Unb	Unb
ves_TRINITY_DN5436_c0_g2	0.0348499	0.0324393	0.943924	1.0452	Unb	Unb	Unb	Unb	Unb	Unb	Unb	Unb		ser_TRINITY_DN124539_c0_g1	0.126686	0	1.06211	0.211793	Unb	Unb	Unb	Unb	Unb	Unb	Unb	Unb
ves_TRINITY_DN66886_c0_g1	0.0348704	0.0539672	1.45654	0.474029	Unb	Unb	Unb	Unb	Unb	Unb	Unb	Unb		ser_TRINITY_DN12456_c0_g2	4.07402	5.18451	4.94588	5.16138	Unb	Unb	Unb	Unb	Unb	Unb	Unb	Unb
ves_TRINITY_DN12943_c0_g1	0.0349815	0.0804639	1.44785	0.43717	Unb	Unb	Unb	Unb	Unb	Unb	Unb	Unb		ser_TRINITY_DN12456_c0_g3	5.0238	4.43085	4.74825	4.79839	Unb	Unb	Unb	Unb	Unb	Unb	Unb	Unb
ves_TRINITY_DN25651_c0_g1	0.0352704	0.0389014	0.959988	1.21274	Unb	Unb	Unb	Unb	Unb	Unb	Unb	Unb		ser_TRINITY_DN12457_c0_g1	3.45196	2.84685	3.0772	3.48046	Unb	Unb	Unb	Unb	Unb	Unb	Unb	Unb
ves_TRINITY_DN13557_c0_g1	0.0354657	0.222329	1.50604	0.50738	Unb	Unb	Unb	Unb	Unb	Unb	Unb	Unb		ser_TRINITY_DN124575_c0_g1	0.281584	0	1.53625	0	Unb	Unb	Unb	Unb	Unb	Unb	Unb	Unb
ves_TRINITY_DN6317_c0_g2	0.0360802	2.89033	0	0.0709798	Unb	Unb	Unb	Unb	Unb	Unb	Unb	Unb		ser_TRINITY_DN124597_c0_g1	0.20428	0	1.16496	0	Unb	Unb	Unb	Unb	Unb	Unb	Unb	Unb
ves_TRINITY_DN59760_c0_g1	0.0363374	0.0749105	1.25108	1.36903	Unb	Unb	Unb	Unb	Unb	Unb	Unb	Unb		ser_TRINITY_DN1246_c0_g1	1.24049	1.08434	3.21721	0.470119	Unb	Unb	Unb	Unb	Unb	Unb	Unb	Unb
ves_TRINITY_DN31506_c0_g2	0.0369488	0.0385793	0.824224	1.00095	Unb	Unb	Unb	Unb	Unb	Unb	Unb	Unb		ser_TRINITY_DN124612_c0_g1	0	0.14773	0.157271	1.23671	Unb	Unb	Unb	Unb	Unb	Unb	Unb	Unb
ves_TRINITY_DN12787_c0_g1	0.0376178	0	2.3361	0.50506	Unb	Unb	Unb	Unb	Unb	Unb	Unb	Unb		ser_TRINITY_DN12463_c0_g3	4.30556	4.44952	4.24037	3.94782	Unb	Unb	Unb	Unb	Unb	Unb	Unb	Unb
ves_TRINITY_DN97452_c0_g2	0.0376552	0.149805	0.430328	1.03189	Unb	Unb	Unb	Unb	Unb	Unb	Unb	Unb		ser_TRINITY_DN124632_c0_g1	0.165117	0	1.08227	0	Unb	Unb	Unb	Unb	Unb	Unb	Unb	Unb
ves_TRINITY_DN42720_c0_g1	0.038046	0.115387	1.7602	0.549847	Unb	Unb	Unb	Unb	Unb	Unb	Unb	Unb		ser_TRINITY_DN124635_c0_g1	1.58698	0	0	0	Unb	Unb	Unb	Unb	Unb	Unb	Unb	Unb
ves_TRINITY_DN57547_c0_g1	0.0384764	1.56545	0.0795718	0	Unb	Unb	Unb	Unb	Unb	Unb	Unb	Unb		ser_TRINITY_DN12464_c0_g2	1.24338	0.197314	3.58475	0.411066	Unb	Unb	Unb	Unb	Unb	Unb	Unb	Unb
ves_TRINITY_DN11590_c0_g1	0.0386778	2.03188	0.0302867	0.07302	Unb	Unb	Unb	Unb	Unb	Unb	Unb	Unb		ser_TRINITY_DN12466_c0_g1	0.251803	0.0754194	0.645256	2.15417	Unb	Unb	Unb	Unb	Unb	Unb	Unb	Unb
ves_TRINITY_DN39409_c0_g1	0.0387262	0.0794316	1.17145	0.349614	Unb	Unb	Unb	Unb	Unb	Unb	Unb	Unb		ser_TRINITY_DN12469_c0_g1	0.232365	0.256281	0.912617	1.48038	Unb	Unb	Unb	Unb	Unb	Unb	Unb	Unb
ves_TRINITY_DN10810_c0_g1	0.0387949	0	0.878546	1.22692	Unb	Unb	Unb	Unb	Unb	Unb	Unb	Unb		ser_TRINITY_DN1247_c0_g2	4.83562	4.20002	5.12259	5.21903	Unb	Unb	Unb	Unb	Unb	Unb	Unb	Unb
ves_TRINITY_DN2213_c0_g2	0.0390313	0.118959	1.21322	2.24055	Unb	Unb	Unb	Unb	Unb	Unb	Unb	Unb		ser_TRINITY_DN12470_c0_g1	2.20187	1.98495	2.40683	2.55482	Unb	Unb	Unb	Unb	Unb	Unb	Unb	Unb
ves_TRINITY_DN45235_c0_g1	0.0391008	0.0153558	1.62987	1.57853	Unb	Unb	Unb	Unb	Unb	Unb	Unb	Unb		ser_TRINITY_DN12471_c0_g1	6.79679	6.30403	6.99826	6.9032	Unb	Unb	Unb	Unb	Unb	Unb	Unb	Unb
ves_TRINITY_DN7199_c0_g1	0.0392906	0	1.13814	2.21343	Unb	Unb	Unb	Unb	Unb	Unb	Unb	Unb		ser_TRINITY_DN12472_c0_g4	0.647445	1.22972	1.37257	1.05569	Unb	Unb	Unb	Unb	Unb	Unb	Unb	Unb
ves_TRINITY_DN3188_c0_g1	0.0393541	0	0.98555	1.79037	Unb	Unb	Unb	Unb	Unb	Unb	Unb	Unb		ser_TRINITY_DN12473_c0_g1	6.03178	6.03975	5.64535	5.60999	Unb	Unb	Unb	Unb	Unb	Unb	Unb	Unb
ves_TRINITY_DN18627_c0_g1	0.0393977	0.0274356	1.47693	0.34252	Unb	Unb	Unb	Unb	Unb	Unb	Unb	Unb		ser_TRINITY_DN12476_c0_g1	1.48195	0.547143	2.3311	2.23973	Unb	Unb	Unb	Unb	Unb	Unb	Unb	Unb
ves_TRINITY_DN82930_c0_g1	0.0394115	0	1.33796	0.323431	Unb	Unb	Unb	Unb	Unb	Unb	Unb	Unb		ser_TRINITY_DN12477_c0_g1	0.0978831	0.155327	1.0754	1.30622	Unb	Unb	Unb	Unb	Unb	Unb	Unb	Unb
ves_TRINITY_DN1859_c1_g1	0.0395128	0.0308728	0.958078	1.61925	Unb	Unb	Unb	Unb	Unb	Unb	Unb	Unb		ser_TRINITY_DN12477_c0_g2	0.631443	0.311249	0.439936	1.184	Unb	Unb	Unb	Unb	Unb	Unb	Unb	Unb
ves_TRINITY_DN89843_c0_g1	0.039542	0	1.66827	1.27463	Unb	Unb	Unb	Unb	Unb	Unb	Unb	Unb		ser_TRINITY_DN12478_c0_g1	1.65317	0.442232	0.222999	0	Unb	Unb	Unb	Unb	Unb	Unb	Unb	Unb
ves_TRINITY_DN167614_c0_g1	0.039676	0	1.0869	0.894425	Unb	Unb	Unb	Unb	Unb	Unb	Unb	Unb		ser_TRINITY_DN12479_c0_g1	6.18316	4.94072	7.4672	7.36821	Unb	Unb	Unb	Unb	1.75084	Vegetative	2.79835	Vegetative
ves_TRINITY_DN170475_c0_g1	0.0401526	0	1.00732	0.0701956	Unb	Unb	Unb	Unb	Unb	Unb	Unb	Unb		ser_TRINITY_DN1248_c0_g1	4.34915	4.40972	3.7699	3.75899	Unb	Unb	Unb	Unb	Unb	Unb	Unb	Unb
ves_TRINITY_DN38869_c0_g1	0.0403423	0.0853468	0.732848	1.11522	Unb	Unb	Unb	Unb	Unb	Unb	Unb	Unb		ser_TRINITY_DN12480_c0_g1	4.53067	4.93797	4.66383	4.43712	Unb	Unb	Unb	Unb	Unb	Unb	Unb	Unb
ves_TRINITY_DN1508_c0_g3	0.0407919	0.0630616	1.44178	0.356951	Unb	Unb	Unb	Unb	Unb	Unb	Unb	Unb		ser_TRINITY_DN124806_c0_g1	0	0.484719	1.31879	0	Unb	Unb	Unb	Unb	Unb	Unb	Unb	Unb
ves_TRINITY_DN28688_c0_g1	0.0412295	0	1.72547	0.173816	Unb	Unb	Unb	Unb	Unb	Unb	Unb	Unb		ser_TRINITY_DN12481_c0_g1	4.29901	4.72358	4.35196	4.50748	Unb	Unb	Unb	Unb	Unb	Unb	Unb	Unb
ves_TRINITY_DN38327_c0_g3	0.0413405	0.0287944	0.667558	1.07303	Unb	Unb	Unb	Unb	Unb	Unb	Unb	Unb		ser_TRINITY_DN12482_c0_g2	4.15191	2.65985	2.1795	2.49595	Unb	Unb	Unb	Unb	Unb	Unb	Unb	Unb
ves_TRINITY_DN17129_c0_g1	0.0414	0	1.33522	0.626506	Unb	Unb	Unb	Unb	Unb	Unb	Unb	Unb		ser_TRINITY_DN12482_c1_g1	1.73347	0.642113	0.496254	0.301565	Unb	Unb	Unb	Unb	Unb	Unb	Unb	Unb
ves_TRINITY_DN19225_c0_g1	0.0414072	0.0432315	1.14485	0.274947	Unb	Unb	Unb	Unb	Unb	Unb	Unb	Unb		ser_TRINITY_DN124829_c0_g1	1.39847	1.19382	0	0	Unb	Unb	Unb	Unb	Unb	Unb	Unb	Unb
ves_TRINITY_DN33798_c0_g1	0.0414742	1.04958	0	0	Unb	Unb	Unb	Unb	Unb	Unb	Unb	Unb		ser_TRINITY_DN12483_c1_g1	1.62051	1.49329	0	0	Unb	Unb	Unb	Unb	Unb	Unb	Unb	Unb
ves_TRINITY_DN43852_c0_g1	0.0414742	0.064108	1.59738	0.450977	Unb	Unb	Unb	Unb	Unb	Unb	Unb	Unb		ser_TRINITY_DN12483_c1_g2	0.487227	1.53969	0.215043	0	Unb	Unb	Unb	Unb	Unb	Unb	Unb	Unb
ves_TRINITY_DN45718_c1_g1	0.0415666	1.48474	0.032239	0.0748013	Unb	Unb	Unb	Unb	Unb	Unb	Unb	Unb		ser_TRINITY_DN12484_c0_g2	3.27376	1.17996	0.392605	0.0858883	Unb	Unb	Unb	Unb	Unb	Unb	Unb	Unb
ves_TRINITY_DN73327_c0_g1	0.0419495	0.470907	0.281657	1.02539	Unb	Unb	Unb	Unb	Unb	Unb	Unb	Unb		ser_TRINITY_DN12484_c0_g4	5.2779	4.97095	4.93206	4.54542	Unb	Unb	Unb	Unb	Unb	Unb	Unb	Unb
ves_TRINITY_DN18959_c0_g1	0.0427529	0.0297826	1.14181	0.244764	Unb	Unb	Unb	Unb	Unb	Unb	Unb	Unb		ser_TRINITY_DN124843_c0_g1	0.112431	0.0678833	2.06435	0	Unb	Unb	Unb	Unb	Unb	Unb	Unb	Unb
ves_TRINITY_DN48909_c0_g1	0.0427663	0.0903917	0.131939	1.65005	Unb	Unb	Unb	Unb	Unb	Unb	Unb	Unb		ser_TRINITY_DN124847_c0_g1	0.308873	0.715144	1.31249	0	Unb	Unb	Unb	Unb	Unb	Unb	Unb	Unb
ves_TRINITY_DN83674_c0_g1	0.0429462	0	0.397723	1.15538	Unb	Unb	Unb	Unb	Unb	Unb	Unb	Unb		ser_TRINITY_DN12485_c0_g1	0.319121	0.958687	1.55219	1.10233	Unb	Unb	Unb	Unb	Unb	Unb	Unb	Unb
ves_TRINITY_DN33406_c0_g1	0.0429657	0.441845	0.262874	1.13625	Unb	Unb	Unb	Unb	Unb	Unb	Unb	Unb		ser_TRINITY_DN12485_c0_g3	1.98505	1.38776	3.35304	3.89812	Unb	Unb	Unb	Unb	Unb	Unb	Unb	Unb
ves_TRINITY_DN35637_c0_g2	0.0429816	0.0335919	1.25075	0.154948	Unb	Unb	Unb	Unb	Unb	Unb	Unb	Unb		ser_TRINITY_DN124868_c0_g1	0.379424	0	1.06996	0	Unb	Unb	Unb	Unb	Unb	Unb	Unb	Unb
ves_TRINITY_DN93223_c0_g1	0.0431747	0.0337433	1.02248	0.218089	Unb	Unb	Unb	Unb	Unb	Unb	Unb	Unb		ser_TRINITY_DN124881_c0_g1	0.680917	0	1.35593	0	Unb	Unb	Unb	Unb	Unb	Unb	Unb	Unb
ves_TRINITY_DN30830_c0_g1	0.0432719	0	1.44301	0.405923	Unb	Unb	Unb	Unb	Unb	Unb	Unb	Unb		ser_TRINITY_DN124885_c0_g1	1.61212	0.270977	1.65746	0.128103	Unb	Unb	Unb	Unb	Unb	Unb	Unb	Unb
ves_TRINITY_DN38443_c0_g1	0.0435727	0.0600871	1.31213	0.318482	Unb	Unb	Unb	Unb	Unb	Unb	Unb	Unb		ser_TRINITY_DN124888_c2_g1	0.560821	0	1.49193	0.10828	Unb	Unb	Unb	Unb	Unb	Unb	Unb	Unb
ves_TRINITY_DN1278_c1_g1	0.0435975	2.49104	0.0457663	0	Unb	Unb	Unb	Unb	Unb	Unb	Unb	Unb		ser_TRINITY_DN124898_c0_g1	0.466208	0	0.351345	1.05842	Unb	Unb	Unb	Unb	Unb	Unb	Unb	Unb
ves_TRINITY_DN6479_c0_g1	0.0437023	2.71422	0	0.104688	Unb	Unb	Unb	Unb	Unb	Unb	Unb	Unb		ser_TRINITY_DN1249_c1_g3	3.00574	2.14483	2.47137	2.37531	Unb	Unb	Unb	Unb	Unb	Unb	Unb	Unb
ves_TRINITY_DN24530_c0_g2	0.0437255	0.144074	0.811251	1.65596	Unb	Unb	Unb	Unb	Unb	Unb	Unb	Unb		ser_TRINITY_DN1249_c1_g4	1.15635	1.26744	1.14886	0.992855	Unb	Unb	Unb	Unb	Unb	Unb	Unb	Unb
ves_TRINITY_DN21568_c0_g1	0.0438396	0.0342646	1.3439	1.59672	Unb	Unb	Unb	Unb	Unb	Unb	Unb	Unb		ser_TRINITY_DN12491_c0_g1	0.837401	2.33492	1.56731	0.590214	Unb	Unb	Unb	Unb	Unb	Unb	Unb	Unb
ves_TRINITY_DN38775_c0_g1	0.0439649	0	0.63175	1.16787	Unb	Unb	Unb	Unb	Unb	Unb	Unb	Unb		ser_TRINITY_DN12491_c1_g2	0.554222	2.21617	0.947474	1.06171	Unb	Unb	Unb	Unb	Unb	Unb	Unb	Unb
ves_TRINITY_DN6499_c0_g1	0.0440394	0.0410021	1.40027	1.83061	Unb	Unb	Unb	Unb	Unb	Unb	Unb	Unb		ser_TRINITY_DN12491_c2_g1	2.60825	0.859577	2.73346	1.18056	Unb	Unb	Unb	Unb	Unb	Unb	Unb	Unb
ves_TRINITY_DN10611_c0_g1	0.0442433	0.208753	2.20912	0.742601	Unb	Unb	Unb	Unb	Unb	Unb	Unb	Unb		ser_TRINITY_DN12493_c0_g1	2.13254	1.62214	1.28481	1.13873	Unb	Unb	Unb	Unb	Unb	Unb	Unb	Unb
ves_TRINITY_DN8789_c0_g1	0.0443669	2.601	0.0731124	0.258564	Unb	Unb	Unb	Unb	Unb	Unb	Unb	Unb		ser_TRINITY_DN12493_c0_g2	2.67368	2.65912	1.87162	1.68665	Unb	Unb	Unb	Unb	Unb	Unb	Unb	Unb
ves_TRINITY_DN19113_c0_g2	0.0444479	0	1.19828	0.900329	Unb	Unb	Unb	Unb	Unb	Unb	Unb	Unb		ser_TRINITY_DN124934_c0_g1	0.42509	0.0799076	2.07543	0	Unb	Unb	Unb	Unb	Unb	Unb	Unb	Unb
ves_TRINITY_DN6721_c0_g1	0.0447006	0	1.09045	1.55686	Unb	Unb	Unb	Unb	Unb	Unb	Unb	Unb		ser_TRINITY_DN12494_c0_g1	1.98522	2.27685	1.80633	0.697845	Unb	Unb	Unb	Unb	Unb	Unb	Unb	Unb
ves_TRINITY_DN151114_c0_g1	0.0447238	0	1.8548	0.0352846	Unb	Unb	Unb	Unb	Unb	Unb	Unb	Unb		ser_TRINITY_DN124959_c0_g1	1.58988	0.625283	0.662024	0.617606	Unb	Unb	Unb	Unb	Unb	Unb	Unb	Unb
ves_TRINITY_DN21160_c0_g2	0.0449417	0	1.32299	0.152894	Unb	Unb	Unb	Unb	Unb	Unb	Unb	Unb		ser_TRINITY_DN12496_c0_g1	0.215172	0	1.66392	0	Unb	Unb	Unb	Unb	Unb	Unb	Unb	Unb
ves_TRINITY_DN25762_c0_g1	0.0450735	0	1.28514	0.335066	Unb	Unb	Unb	Unb	Unb	Unb	Unb	Unb		ser_TRINITY_DN12497_c0_g5	5.12933	5.44763	4.7406	4.94351	Unb	Unb	Unb	Unb	Unb	Unb	Unb	Unb
ves_TRINITY_DN17719_c0_g1	0.0453661	0.1369	1.5882	0.453257	Unb	Unb	Unb	Unb	Unb	Unb	Unb	Unb		ser_TRINITY_DN124974_c0_g1	0.161697	0.151386	0.790127	1.16177	Unb	Unb	Unb	Unb	Unb	Unb	Unb	Unb
ves_TRINITY_DN3380_c0_g1	0.0461583	0	4.1132	1.11212	Unb	Unb	Unb	Unb	Unb	Unb	Unb	Unb		ser_TRINITY_DN12498_c0_g1	2.66782	1.41489	1.69416	1.28949	Unb	Unb	Unb	Unb	Unb	Unb	Unb	Unb
ves_TRINITY_DN948_c1_g1	0.0462116	0.150656	2.60714	0.538481	Unb	Unb	Unb	Unb	Unb	Unb	Unb	Unb		ser_TRINITY_DN12499_c0_g1	5.5078	5.43109	4.63391	4.58006	Unb	Unb	Unb	Unb	Unb	Unb	Unb	Unb
ves_TRINITY_DN17355_c0_g1	0.0466038	0	0.792014	1.18041	Unb	Unb	Unb	Unb	Unb	Unb	Unb	Unb		ser_TRINITY_DN1250_c0_g1	1.47154	0.76834	4.65893	0.581155	Unb	Unb	Unb	Unb	Unb	Unb	Unb	Unb
ves_TRINITY_DN23774_c0_g1	0.0468595	0.107222	1.74194	0.220201	Unb	Unb	Unb	Unb	Unb	Unb	Unb	Unb		ser_TRINITY_DN125001_c0_g1	3.1457	3.46223	3.29181	3.45186	Unb	Unb	Unb	Unb	Unb	Unb	Unb	Unb
ves_TRINITY_DN92371_c0_g2	0.0469167	0	1.03059	0.23289	Unb	Unb	Unb	Unb	Unb	Unb	Unb	Unb		ser_TRINITY_DN12501_c0_g1	4.4015	3.19192	3.88876	4.13439	Unb	Unb	Unb	Unb	Unb	Unb	Unb	Unb
ves_TRINITY_DN77037_c0_g1	0.0473504	0	1.84161	0.0826263	Unb	Unb	Unb	Unb	Unb	Unb	Unb	Unb		ser_TRINITY_DN125010_c0_g1	0.841874	0.650245	1.33187	1.76771	Unb	Unb	Unb	Unb	Unb	Unb	Unb	Unb
ves_TRINITY_DN178539_c0_g1	0.0473792	0	1.33523	1.24857	Unb	Unb	Unb	Unb	Unb	Unb	Unb	Unb		ser_TRINITY_DN125010_c1_g1	0	0.225082	1.97581	1.33368	Unb	Unb	Unb	Unb	Unb	Unb	Unb	Unb
ves_TRINITY_DN123866_c0_g4	0.0474086	1.22116	0	0.112018	Unb	Unb	Unb	Unb	Unb	Unb	Unb	Unb		ser_TRINITY_DN125016_c0_g1	0.121484	0.294241	1.08609	0.166559	Unb	Unb	Unb	Unb	Unb	Unb	Unb	Unb
ves_TRINITY_DN31568_c0_g1	0.0474086	0	1.45635	0.258662	Unb	Unb	Unb	Unb	Unb	Unb	Unb	Unb		ser_TRINITY_DN12503_c0_g1	0.643777	0.165403	1.86001	0.0755723	Unb	Unb	Unb	Unb	Unb	Unb	Unb	Unb
ves_TRINITY_DN50796_c0_g1	0.0474965	0	1.0709	1.05495	Unb	Unb	Unb	Unb	Unb	Unb	Unb	Unb		ser_TRINITY_DN12504_c0_g1	0.0760523	0.0618794	0.283266	1.78315	Unb	Unb	Unb	Unb	Unb	Unb	Unb	Unb
ves_TRINITY_DN114093_c0_g1	0.0477408	0.044452	0.817771	1.30382	Unb	Unb	Unb	Unb	Unb	Unb	Unb	Unb		ser_TRINITY_DN12505_c0_g1	6.34575	5.8393	6.77941	6.81392	Unb	Unb	Unb	Unb	Unb	Unb	1.33307	Vegetative
ves_TRINITY_DN83892_c0_g2	0.0480911	0	1.1923	0.0425613	Unb	Unb	Unb	Unb	Unb	Unb	Unb	Unb		ser_TRINITY_DN12507_c0_g1	0.836292	1.54393	1.19997	1.29259	Unb	Unb	Unb	Unb	Unb	Unb	Unb	Unb
ves_TRINITY_DN20299_c0_g3	0.0483938	2.30283	0.0300501	0.0536716	Unb	Unb	Unb	Unb	Unb	Unb	Unb	Unb		ser_TRINITY_DN12507_c0_g2	1.26224	2.08556	1.33702	1.8782	Unb	Unb	Unb	Unb	Unb	Unb	Unb	Unb
ves_TRINITY_DN64453_c0_g2	0.0484241	0.0505523	1.05219	1.18616	Unb	Unb	Unb	Unb	Unb	Unb	Unb	Unb		ser_TRINITY_DN125075_c0_g1	1.04424	2.39966	1.78806	1.62894	Unb	Unb	Unb	Unb	Unb	Unb	Unb	Unb
ves_TRINITY_DN93464_c0_g1	0.0484241	0	1.33834	0.368602	Unb	Unb	Unb	Unb	Unb	Unb	Unb	Unb		ser_TRINITY_DN12508_c0_g1	0	0.436201	0	6.74403	Unb	Unb	Unb	Unb	Unb	Unb	Unb	Unb
ves_TRINITY_DN13313_c0_g1	0.0487318	2.86111	0.0863311	0.10709	Unb	Unb	Unb	Unb	Unb	Unb	Unb	Unb		ser_TRINITY_DN12508_c0_g2	0.799981	0.553321	2.0957	1.81381	Unb	Unb	Unb	Unb	Unb	Unb	Unb	Unb
ves_TRINITY_DN16120_c0_g1	0.0487621	0	1.12789	1.33895	Unb	Unb	Unb	Unb	Unb	Unb	Unb	Unb		ser_TRINITY_DN12508_c0_g3	0	0	0.289215	1.97135	Unb	Unb	Unb	Unb	Unb	Unb	Unb	Unb
ves_TRINITY_DN38308_c0_g1	0.0487928	0	1.28724	0.45894	Unb	Unb	Unb	Unb	Unb	Unb	Unb	Unb		ser_TRINITY_DN125094_c0_g1	0	0	0	1.17051	Unb	Unb	Unb	Unb	Unb	Unb	Unb	Unb
ves_TRINITY_DN17426_c0_g1	0.0494523	0.101466	1.23828	1.14381	Unb	Unb	Unb	Unb	Unb	Unb	Unb	Unb		ser_TRINITY_DN125098_c0_g1	0	0	1.18354	0	Unb	Unb	Unb	Unb	Unb	Unb	Unb	Unb
ves_TRINITY_DN28152_c0_g1	0.049669	0	1.05689	1.11869	Unb	Unb	Unb	Unb	Unb	Unb	Unb	Unb		ser_TRINITY_DN1251_c0_g1	6.65897	6.09657	5.89744	5.92042	Unb	Unb	Unb	Unb	Unb	Unb	Unb	Unb
ves_TRINITY_DN58490_c0_g1	0.0496758	0.0766685	1.77968	0.273153	Unb	Unb	Unb	Unb	Unb	Unb	Unb	Unb		ser_TRINITY_DN12510_c1_g1	1.581	1.0308	1.80925	1.96642	Unb	Unb	Unb	Unb	Unb	Unb	Unb	Unb
ves_TRINITY_DN25966_c0_g1	0.0497079	0	0.484709	1.6414	Unb	Unb	Unb	Unb	Unb	Unb	Unb	Unb		ser_TRINITY_DN12510_c1_g2	2.00806	2.29197	1.73768	1.7742	Unb	Unb	Unb	Unb	Unb	Unb	Unb	Unb
ves_TRINITY_DN17091_c0_g1	0.0497404	0	1.53406	0.325312	Unb	Unb	Unb	Unb	Unb	Unb	Unb	Unb		ser_TRINITY_DN125100_c0_g1	0.103194	0	1.30646	0	Unb	Unb	Unb	Unb	Unb	Unb	Unb	Unb
ves_TRINITY_DN30590_c0_g3	0.0498691	0	1.26194	1.3385	Unb	Unb	Unb	Unb	Unb	Unb	Unb	Unb		ser_TRINITY_DN125109_c1_g1	2.74903	2.02496	0.708028	0.94404	Unb	Unb	Unb	Unb	Unb	Unb	Unb	Unb
ves_TRINITY_DN41289_c0_g1	0.0500967	0	1.13728	0.114836	Unb	Unb	Unb	Unb	Unb	Unb	Unb	Unb		ser_TRINITY_DN125113_c0_g1	0.342	0.0503396	1.20311	0.0698939	Unb	Unb	Unb	Unb	Unb	Unb	Unb	Unb
ves_TRINITY_DN262618_c0_g1	0.0502937	0.0525021	1.98679	0.20999	Unb	Unb	Unb	Unb	Unb	Unb	Unb	Unb		ser_TRINITY_DN125129_c0_g1	1.10591	4.52887	0.661395	1.52243	Unb	Unb	Unb	Unb	Unb	Unb	Unb	Unb
ves_TRINITY_DN5356_c0_g1	0.0504989	0	1.47266	0.182163	Unb	Unb	Unb	Unb	Unb	Unb	Unb	Unb		ser_TRINITY_DN125157_c0_g1	0	1.33226	0	0	Unb	Unb	Unb	Unb	Unb	Unb	Unb	Unb
ves_TRINITY_DN26580_c0_g1	0.0505249	0.188365	0.781047	1.10234	Unb	Unb	Unb	Unb	Unb	Unb	Unb	Unb		ser_TRINITY_DN12516_c0_g1	8.48821	8.43001	7.63893	7.57494	Unb	Unb	Unb	Unb	Unb	Unb	Unb	Unb
ves_TRINITY_DN66476_c0_g1	0.0505583	2.62613	0.0781904	0	Unb	Unb	Unb	Unb	Unb	Unb	Unb	Unb		ser_TRINITY_DN12516_c0_g2	5.68109	5.81547	4.97556	5.02711	Unb	Unb	Unb	Unb	Unb	Unb	Unb	Unb
ves_TRINITY_DN42859_c0_g1	0.0505913	1.70897	0	0.0447787	Unb	Unb	Unb	Unb	Unb	Unb	Unb	Unb		ser_TRINITY_DN12516_c1_g1	2.5332	1.83711	2.68631	2.93059	Unb	Unb	Unb	Unb	Unb	Unb	Unb	Unb
ves_TRINITY_DN38702_c0_g1	0.0506851	0	1.25093	0.170046	Unb	Unb	Unb	Unb	Unb	Unb	Unb	Unb		ser_TRINITY_DN12518_c1_g1	2.66814	3.42868	2.51017	2.69932	Unb	Unb	Unb	Unb	Unb	Unb	Unb	Unb
ves_TRINITY_DN18190_c0_g1	0.0506916	2.36866	0	0.0967296	Unb	Unb	Unb	Unb	Unb	Unb	Unb	Unb		ser_TRINITY_DN125196_c0_g1	0	0	0	1.73987	Unb	Unb	Unb	Unb	Unb	Unb	Unb	Unb
ves_TRINITY_DN41344_c0_g1	0.0506916	0	1.16989	0.469065	Unb	Unb	Unb	Unb	Unb	Unb	Unb	Unb		ser_TRINITY_DN12520_c0_g1	4.49604	4.28149	3.94031	3.56273	Unb	Unb	Unb	Unb	Unb	Unb	Unb	Unb
ves_TRINITY_DN21013_c0_g1	0.0507919	0.0783748	1.19067	0.560503	Unb	Unb	Unb	Unb	Unb	Unb	Unb	Unb		ser_TRINITY_DN12522_c0_g2	4.01822	3.35789	3.90003	2.9402	Unb	Unb	Unb	Unb	Unb	Unb	Unb	Unb
ves_TRINITY_DN23330_c0_g1	0.0508258	0	0.579737	1.7361	Unb	Unb	Unb	Unb	Unb	Unb	Unb	Unb		ser_TRINITY_DN12523_c0_g1	1.54987	1.69798	1.37378	1.49194	Unb	Unb	Unb	Unb	Unb	Unb	Unb	Unb
ves_TRINITY_DN14777_c0_g1	0.0508922	1.11789	0	2.09599	Unb	Unb	Unb	Unb	Unb	Unb	Unb	Unb		ser_TRINITY_DN125231_c0_g1	4.42896	4.33796	4.79782	4.66122	Unb	Unb	Unb	Unb	Unb	Unb	Unb	Unb
ves_TRINITY_DN9229_c0_g2	0.0510124	0.0355672	1.06201	2.2159	Unb	Unb	Unb	Unb	Unb	Unb	Unb	Unb		ser_TRINITY_DN12524_c0_g1	2.66125	3.20696	2.85623	3.19208	Unb	Unb	Unb	Unb	Unb	Unb	Unb	Unb
ves_TRINITY_DN76149_c0_g1	0.0510621	0	1.54555	0.216252	Unb	Unb	Unb	Unb	Unb	Unb	Unb	Unb		ser_TRINITY_DN12525_c1_g2	1.019	2.30535	1.57353	1.97288	Unb	Unb	Unb	Unb	Unb	Unb	Unb	Unb
ves_TRINITY_DN52758_c0_g1	0.051096	0	1.68639	0.409573	Unb	Unb	Unb	Unb	Unb	Unb	Unb	Unb		ser_TRINITY_DN12528_c0_g1	4.35329	3.56318	3.50257	3.25157	Unb	Unb	Unb	Unb	Unb	Unb	Unb	Unb
ves_TRINITY_DN85572_c0_g1	0.0514686	0.267849	0.305981	1.36299	Unb	Unb	Unb	Unb	Unb	Unb	Unb	Unb		ser_TRINITY_DN12529_c0_g1	3.18362	4.0619	2.37827	2.77616	Unb	Unb	Unb	Unb	Unb	Unb	Unb	Unb
ves_TRINITY_DN29169_c0_g1	0.0515758	0.0568526	1.22735	0.181217	Unb	Unb	Unb	Unb	Unb	Unb	Unb	Unb		ser_TRINITY_DN1253_c0_g1	2.78051	0.352827	0.272884	0	Unb	Unb	Unb	Unb	Unb	Unb	Unb	Unb
ves_TRINITY_DN10734_c0_g1	0.0516798	0	1.76081	0.339825	Unb	Unb	Unb	Unb	Unb	Unb	Unb	Unb		ser_TRINITY_DN125309_c0_g1	0	0	1.14308	0	Unb	Unb	Unb	Unb	Unb	Unb	Unb	Unb
ves_TRINITY_DN18073_c0_g2	0.0516798	0	1.00438	0.0457442	Unb	Unb	Unb	Unb	Unb	Unb	Unb	Unb		ser_TRINITY_DN12531_c0_g1	3.98859	4.19833	4.27417	4.31243	Unb	Unb	Unb	Unb	Unb	Unb	Unb	Unb
ves_TRINITY_DN47109_c0_g1	0.0524915	0	0.738313	1.08741	Unb	Unb	Unb	Unb	Unb	Unb	Unb	Unb		ser_TRINITY_DN125313_c0_g1	0.152935	0.0862602	1.36729	0.119202	Unb	Unb	Unb	Unb	Unb	Unb	Unb	Unb
ves_TRINITY_DN68531_c0_g1	0.0524915	1.42474	0	0	Unb	Unb	Unb	Unb	Unb	Unb	Unb	Unb		ser_TRINITY_DN12532_c0_g1	3.00328	5.04581	2.53534	2.55698	Unb	Unb	Unb	Unb	Unb	Unb	Unb	Unb
ves_TRINITY_DN6731_c0_g1	0.0528527	0.195771	2.29409	1.31495	Unb	Unb	Unb	Unb	Unb	Unb	Unb	Unb		ser_TRINITY_DN125323_c0_g1	0.221502	0	1.13565	0	Unb	Unb	Unb	Unb	Unb	Unb	Unb	Unb
ves_TRINITY_DN38248_c0_g1	0.0534404	0.0557847	2.63342	0.135914	Unb	Unb	Unb	Unb	Unb	Unb	Unb	Unb		ser_TRINITY_DN12533_c1_g1	0.61081	0.867418	1.09662	0.605496	Unb	Unb	Unb	Unb	Unb	Unb	Unb	Unb
ves_TRINITY_DN60107_c0_g2	0.0537017	0.0420042	1.33858	0.603006	Unb	Unb	Unb	Unb	Unb	Unb	Unb	Unb		ser_TRINITY_DN12534_c0_g1	5.73101	6.23796	4.60869	4.55916	Unb	Unb	Unb	Unb	Unb	Unb	Unb	Unb
ves_TRINITY_DN3623_c0_g1	0.0538773	0	2.09442	0	Unb	Unb	Unb	Unb	Unb	Unb	Unb	Unb		ser_TRINITY_DN125342_c0_g1	1.95088	1.35578	0.165561	0.405699	Unb	Unb	Unb	Unb	Unb	Unb	Unb	Unb
ves_TRINITY_DN22595_c0_g1	0.0538903	0	1.00686	0.0938824	Unb	Unb	Unb	Unb	Unb	Unb	Unb	Unb		ser_TRINITY_DN125353_c0_g1	0	0	1.38724	0.314931	Unb	Unb	Unb	Unb	Unb	Unb	Unb	Unb
ves_TRINITY_DN99222_c0_g1	0.0540038	0	1.13268	0.224604	Unb	Unb	Unb	Unb	Unb	Unb	Unb	Unb		ser_TRINITY_DN125353_c0_g2	0	0	1.03405	0	Unb	Unb	Unb	Unb	Unb	Unb	Unb	Unb
ves_TRINITY_DN148847_c0_g1	0.0540798	0.0423009	1.03067	0.0478729	Unb	Unb	Unb	Unb	Unb	Unb	Unb	Unb		ser_TRINITY_DN12537_c0_g1	1.26798	1.52995	1.93041	1.70939	Unb	Unb	Unb	Unb	Unb	Unb	Unb	Unb
ves_TRINITY_DN9977_c0_g2	0.0540798	0.123355	3.0395	0.71945	Unb	Unb	Unb	Unb	Unb	Unb	Unb	Unb		ser_TRINITY_DN12538_c0_g1	0.140131	0.73577	0.588734	1.0684	Unb	Unb	Unb	Unb	Unb	Unb	Unb	Unb
ves_TRINITY_DN49876_c1_g1	0.0545017	0.22985	3.04725	0.962089	Unb	Unb	Unb	Unb	Unb	Unb	Unb	Unb		ser_TRINITY_DN12539_c0_g1	0.364624	0	1.54988	0	Unb	Unb	Unb	Unb	Unb	Unb	Unb	Unb
ves_TRINITY_DN38432_c0_g1	0.0548517	0.125073	2.20242	0.590717	Unb	Unb	Unb	Unb	Unb	Unb	Unb	Unb		ser_TRINITY_DN125392_c0_g1	0	0	1.03576	0.29736	Unb	Unb	Unb	Unb	Unb	Unb	Unb	Unb
ves_TRINITY_DN37157_c0_g1	0.0548906	0	1.10573	0.362007	Unb	Unb	Unb	Unb	Unb	Unb	Unb	Unb		ser_TRINITY_DN1254_c0_g1	4.17214	4.61169	4.08775	4.56232	Unb	Unb	Unb	Unb	Unb	Unb	Unb	Unb
ves_TRINITY_DN126920_c1_g1	0.0549494	1.13501	0	0.267187	Unb	Unb	Unb	Unb	Unb	Unb	Unb	Unb		ser_TRINITY_DN1254_c0_g2	5.79212	5.7174	5.41264	5.3851	Unb	Unb	Unb	Unb	Unb	Unb	Unb	Unb
ves_TRINITY_DN3511_c0_g1	0.0550452	0.0383951	2.17769	0.356404	Unb	Unb	Unb	Unb	Unb	Unb	Unb	Unb		ser_TRINITY_DN12540_c0_g1	1.12919	1.83783	1.57314	0.66144	Unb	Unb	Unb	Unb	Unb	Unb	Unb	Unb
ves_TRINITY_DN30841_c0_g1	0.0551267	0.0290588	1.19244	0.351983	Unb	Unb	Unb	Unb	Unb	Unb	Unb	Unb		ser_TRINITY_DN12540_c0_g2	1.07403	1.89957	1.16949	0.218286	Unb	Unb	Unb	Unb	Unb	Unb	Unb	Unb
ves_TRINITY_DN27772_c0_g2	0.0551896	1.56424	0	0	Unb	Unb	Unb	Unb	Unb	Unb	Unb	Unb		ser_TRINITY_DN125407_c0_g1	0.518096	2.28207	0.483728	0.470293	Unb	Unb	Unb	Unb	Unb	Unb	Unb	Unb
ves_TRINITY_DN7698_c0_g1	0.0552854	0.153228	1.922	1.20037	Unb	Unb	Unb	Unb	Unb	Unb	Unb	Unb		ser_TRINITY_DN12541_c0_g1	2.48743	3.23648	1.43476	1.98568	Unb	Unb	Unb	Unb	Unb	Unb	Unb	Unb
ves_TRINITY_DN128182_c0_g1	0.0553627	0.0386179	1.22046	0.209542	Unb	Unb	Unb	Unb	Unb	Unb	Unb	Unb		ser_TRINITY_DN125410_c0_g1	0.20135	0	0.163571	1.07029	Unb	Unb	Unb	Unb	Unb	Unb	Unb	Unb
ves_TRINITY_DN12943_c0_g2	0.0554048	0.0433419	1.69632	0.397125	Unb	Unb	Unb	Unb	Unb	Unb	Unb	Unb		ser_TRINITY_DN125419_c0_g1	0	0	1.02993	0.245943	Unb	Unb	Unb	Unb	Unb	Unb	Unb	Unb
ves_TRINITY_DN22599_c0_g2	0.0555053	0	1.05267	0.98055	Unb	Unb	Unb	Unb	Unb	Unb	Unb	Unb		ser_TRINITY_DN12542_c0_g1	0.359796	0.0522865	1.96207	0	Unb	Unb	Unb	Unb	Unb	Unb	Unb	Unb
ves_TRINITY_DN78172_c0_g1	0.0557042	0	1.47421	0.310066	Unb	Unb	Unb	Unb	Unb	Unb	Unb	Unb		ser_TRINITY_DN12543_c0_g1	5.71889	5.247	4.97475	5.07833	Unb	Unb	Unb	Unb	Unb	Unb	Unb	Unb
ves_TRINITY_DN6268_c0_g2	0.0557264	2.72765	0.0436924	0	Unb	Unb	Unb	Unb	Unb	Unb	Unb	Unb		ser_TRINITY_DN12543_c1_g1	0.221985	0	1.1082	0	Unb	Unb	Unb	Unb	Unb	Unb	Unb	Unb
ves_TRINITY_DN16237_c0_g1	0.0559698	0.0862815	1.43221	0.441447	Unb	Unb	Unb	Unb	Unb	Unb	Unb	Unb		ser_TRINITY_DN125438_c0_g1	0.376878	0	1.19486	0	Unb	Unb	Unb	Unb	Unb	Unb	Unb	Unb
ves_TRINITY_DN55331_c0_g1	0.0560105	0	1.29804	0.143921	Unb	Unb	Unb	Unb	Unb	Unb	Unb	Unb		ser_TRINITY_DN12544_c0_g1	0.271611	0.290076	1.93113	0.37229	Unb	Unb	Unb	Unb	Unb	Unb	Unb	Unb
ves_TRINITY_DN5972_c0_g2	0.0562154	1.43044	0.059574	0.165902	Unb	Unb	Unb	Unb	Unb	Unb	Unb	Unb		ser_TRINITY_DN12544_c1_g1	0.113407	0.121571	1.2193	0.763751	Unb	Unb	Unb	Unb	Unb	Unb	Unb	Unb
ves_TRINITY_DN37848_c0_g1	0.0563389	0.128382	1.64734	0.360964	Unb	Unb	Unb	Unb	Unb	Unb	Unb	Unb		ser_TRINITY_DN125441_c0_g1	0.566196	0.173359	1.19364	0.049082	Unb	Unb	Unb	Unb	Unb	Unb	Unb	Unb
ves_TRINITY_DN57441_c0_g2	0.0563805	0.0869078	1.42834	0.0499142	Unb	Unb	Unb	Unb	Unb	Unb	Unb	Unb		ser_TRINITY_DN12545_c0_g1	0.571102	0.402777	1.54665	0.230649	Unb	Unb	Unb	Unb	Unb	Unb	Unb	Unb
ves_TRINITY_DN24261_c0_g1	0.0564217	0	1.33535	0.144946	Unb	Unb	Unb	Unb	Unb	Unb	Unb	Unb		ser_TRINITY_DN125451_c0_g1	2.19137	1.96544	1.65051	1.83837	Unb	Unb	Unb	Unb	Unb	Unb	Unb	Unb
ves_TRINITY_DN281501_c0_g1	0.0567084	2.93988	0	0	Unb	Unb	Unb	Unb	Unb	Unb	Unb	Unb		ser_TRINITY_DN12546_c0_g1	2.2687	0.942595	3.38721	1.72499	Unb	Unb	Unb	Unb	Unb	Unb	Unb	Unb
ves_TRINITY_DN17160_c0_g1	0.0567172	2.56733	0.0834866	0.094007	Unb	Unb	Unb	Unb	Unb	Unb	Unb	Unb		ser_TRINITY_DN12546_c0_g2	2.13253	0.607976	4.22527	0.768501	Unb	Unb	Unb	Unb	Unb	Unb	Unb	Unb
ves_TRINITY_DN34404_c0_g1	0.0567551	0	1.28461	0.281598	Unb	Unb	Unb	Unb	Unb	Unb	Unb	Unb		ser_TRINITY_DN12547_c0_g1	3.51678	3.89264	2.52985	2.9516	Unb	Unb	Unb	Unb	Unb	Unb	Unb	Unb
ves_TRINITY_DN267175_c0_g1	0.0568882	1.4072	0	0	Unb	Unb	Unb	Unb	Unb	Unb	Unb	Unb		ser_TRINITY_DN125476_c0_g1	0.453422	0	1.91079	0.311252	Unb	Unb	Unb	Unb	Unb	Unb	Unb	Unb
ves_TRINITY_DN2938_c0_g1	0.0569201	2.3417	0	0.142165	Unb	Unb	Unb	Unb	Unb	Unb	Unb	Unb		ser_TRINITY_DN125490_c0_g1	1.08399	0	0	0	Unb	Unb	Unb	Unb	Unb	Unb	Unb	Unb
ves_TRINITY_DN14500_c0_g2	0.05705	0	1.21827	0.0505082	Unb	Unb	Unb	Unb	Unb	Unb	Unb	Unb		ser_TRINITY_DN1255_c0_g1	4.04292	2.86757	4.31183	3.3366	Unb	Unb	Unb	Unb	Unb	Unb	Unb	Unb
ves_TRINITY_DN31282_c0_g1	0.0571771	0	1.19333	0.150616	Unb	Unb	Unb	Unb	Unb	Unb	Unb	Unb		ser_TRINITY_DN1255_c0_g3	0.283687	0.159379	1.0091	2.16135	Unb	Unb	Unb	Unb	Unb	Unb	Unb	Unb
ves_TRINITY_DN4670_c0_g1	0.0575626	0	2.00834	0.456598	Unb	Unb	Unb	Unb	Unb	Unb	Unb	Unb		ser_TRINITY_DN12550_c0_g1	4.84355	5.24234	4.53213	4.22938	Unb	Unb	Unb	Unb	Unb	Unb	Unb	Unb
ves_TRINITY_DN8749_c4_g1	0.0575626	0.0887106	1.30358	0.104127	Unb	Unb	Unb	Unb	Unb	Unb	Unb	Unb		ser_TRINITY_DN125502_c0_g1	0.172051	0	1.38942	0	Unb	Unb	Unb	Unb	Unb	Unb	Unb	Unb
ves_TRINITY_DN27878_c0_g1	0.0576489	0	1.03069	1.01486	Unb	Unb	Unb	Unb	Unb	Unb	Unb	Unb		ser_TRINITY_DN125513_c0_g1	4.4364	4.30473	3.66179	3.25237	Unb	Unb	Unb	Unb	Unb	Unb	Unb	Unb
ves_TRINITY_DN11893_c0_g2	0.057649	0	1.14905	1.35309	Unb	Unb	Unb	Unb	Unb	Unb	Unb	Unb		ser_TRINITY_DN12553_c0_g1	3.62437	4.48793	3.1604	3.40665	Unb	Unb	Unb	Unb	Unb	Unb	Unb	Unb
ves_TRINITY_DN96951_c0_g1	0.0576702	2.60196	0.0882208	0.279211	Unb	Unb	Unb	Unb	Unb	Unb	Unb	Unb		ser_TRINITY_DN125536_c0_g1	0.252557	0	0.324063	1.40492	Unb	Unb	Unb	Unb	Unb	Unb	Unb	Unb
ves_TRINITY_DN2939_c0_g1	0.0576933	0	4.08479	0	Unb	Unb	Unb	Unb	Unb	Unb	Unb	Unb		ser_TRINITY_DN125536_c1_g1	0	0	0	1.44227	Unb	Unb	Unb	Unb	Unb	Unb	Unb	Unb
ves_TRINITY_DN2714_c0_g1	0.0578481	1.12403	4.31439	1.59753	Unb	Unb	Unb	Unb	Unb	Unb	Unb	Unb		ser_TRINITY_DN125538_c0_g1	0.782112	0.32485	2.51952	0.325795	Unb	Unb	Unb	Unb	Unb	Unb	Unb	Unb
ves_TRINITY_DN25714_c0_g1	0.057895	2.63228	0.0341294	0.0581077	Unb	Unb	Unb	Unb	Unb	Unb	Unb	Unb		ser_TRINITY_DN12554_c0_g1	5.32255	4.56946	4.80909	4.35244	Unb	Unb	Unb	Unb	Unb	Unb	Unb	Unb
ves_TRINITY_DN37109_c0_g1	0.0581451	0	1.29489	0.414838	Unb	Unb	Unb	Unb	Unb	Unb	Unb	Unb		ser_TRINITY_DN125546_c0_g1	0.117576	0	1.21765	0	Unb	Unb	Unb	Unb	Unb	Unb	Unb	Unb
ves_TRINITY_DN156425_c0_g1	0.0581668	1.27923	0	0	Unb	Unb	Unb	Unb	Unb	Unb	Unb	Unb		ser_TRINITY_DN12555_c0_g1	7.18449	6.32861	6.71632	6.94284	Unb	Unb	Unb	Unb	Unb	Unb	Unb	Unb
ves_TRINITY_DN6517_c4_g1	0.0583936	0	1.29055	2.21421	Unb	Unb	Unb	Unb	Unb	Unb	Unb	Unb		ser_TRINITY_DN125560_c0_g1	0	0	1.2242	0	Unb	Unb	Unb	Unb	Unb	Unb	Unb	Unb
ves_TRINITY_DN39819_c0_g1	0.0583959	0	1.89161	0.179609	Unb	Unb	Unb	Unb	Unb	Unb	Unb	Unb		ser_TRINITY_DN125561_c0_g1	0.273996	0	1.00426	0	Unb	Unb	Unb	Unb	Unb	Unb	Unb	Unb
ves_TRINITY_DN45237_c0_g1	0.0583959	0.0407465	1.61722	0.134151	Unb	Unb	Unb	Unb	Unb	Unb	Unb	Unb		ser_TRINITY_DN125567_c0_g1	2.85935	2.40966	1.0089	1.90177	Unb	Unb	Unb	Unb	Unb	Unb	Unb	Unb
ves_TRINITY_DN30444_c0_g1	0.0585714	0	1.34398	0.101917	Unb	Unb	Unb	Unb	Unb	Unb	Unb	Unb		ser_TRINITY_DN125587_c0_g1	0	0	1.16514	0	Unb	Unb	Unb	Unb	Unb	Unb	Unb	Unb
ves_TRINITY_DN44368_c0_g2	0.0586162	1.82261	0	0.0848847	Unb	Unb	Unb	Unb	Unb	Unb	Unb	Unb		ser_TRINITY_DN12559_c0_g1	2.60115	2.00551	2.34291	2.11395	Unb	Unb	Unb	Unb	Unb	Unb	Unb	Unb
ves_TRINITY_DN44977_c1_g1	0.0588406	0.0460414	1.15381	0.257277	Unb	Unb	Unb	Unb	Unb	Unb	Unb	Unb		ser_TRINITY_DN12562_c0_g1	5.44051	5.75804	5.20611	4.9705	Unb	Unb	Unb	Unb	Unb	Unb	Unb	Unb
ves_TRINITY_DN25280_c0_g1	0.0589306	1.37949	0.106736	0.121736	Unb	Unb	Unb	Unb	Unb	Unb	Unb	Unb		ser_TRINITY_DN125621_c0_g1	0	0	2.9869	0	Unb	Unb	Unb	Unb	Unb	Unb	Unb	Unb
ves_TRINITY_DN11401_c0_g1	0.0589542	0.120055	1.45503	0.797117	Unb	Unb	Unb	Unb	Unb	Unb	Unb	Unb		ser_TRINITY_DN125633_c0_g1	0.288438	0.18444	0.611767	1.28086	Unb	Unb	Unb	Unb	Unb	Unb	Unb	Unb
ves_TRINITY_DN86978_c0_g1	0.0591804	0	1.25564	0.225842	Unb	Unb	Unb	Unb	Unb	Unb	Unb	Unb		ser_TRINITY_DN12565_c0_g3	2.66298	1.23179	2.49457	3.11292	Unb	Unb	Unb	Unb	Unb	Unb	Unb	Unb
ves_TRINITY_DN22688_c0_g1	0.0592944	0.0618905	1.21641	0.293234	Unb	Unb	Unb	Unb	Unb	Unb	Unb	Unb		ser_TRINITY_DN125658_c0_g1	0.238123	0	1.60371	0.115469	Unb	Unb	Unb	Unb	Unb	Unb	Unb	Unb
ves_TRINITY_DN118650_c0_g1	0.0593862	0	1.01824	0.103314	Unb	Unb	Unb	Unb	Unb	Unb	Unb	Unb		ser_TRINITY_DN12566_c0_g1	1.89147	3.56768	1.86191	2.18072	Unb	Unb	Unb	Unb	Unb	Unb	Unb	Unb
ves_TRINITY_DN30729_c0_g1	0.0595242	0.0465786	1.22695	0.350478	Unb	Unb	Unb	Unb	Unb	Unb	Unb	Unb		ser_TRINITY_DN12566_c0_g2	1.04131	2.22117	1.32482	1.31909	Unb	Unb	Unb	Unb	Unb	Unb	Unb	Unb
ves_TRINITY_DN32981_c0_g1	0.0595703	0	1.38925	0.29806	Unb	Unb	Unb	Unb	Unb	Unb	Unb	Unb		ser_TRINITY_DN12567_c1_g1	1.25788	0.243352	2.11668	0.16226	Unb	Unb	Unb	Unb	Unb	Unb	Unb	Unb
ves_TRINITY_DN42236_c0_g1	0.059802	0	1.01502	0.0529505	Unb	Unb	Unb	Unb	Unb	Unb	Unb	Unb		ser_TRINITY_DN1257_c0_g1	4.99971	4.25814	4.39802	4.68995	Unb	Unb	Unb	Unb	Unb	Unb	Unb	Unb
ves_TRINITY_DN44716_c0_g1	0.059802	0.0315473	1.61616	0.269767	Unb	Unb	Unb	Unb	Unb	Unb	Unb	Unb		ser_TRINITY_DN12571_c0_g1	5.54603	4.92609	4.81176	4.5648	Unb	Unb	Unb	Unb	Unb	Unb	Unb	Unb
ves_TRINITY_DN123866_c0_g5	0.0598951	1.20132	0.0469755	0.0572719	Unb	Unb	Unb	Unb	Unb	Unb	Unb	Unb		ser_TRINITY_DN12571_c0_g3	6.29463	6.14582	6.74352	6.52071	Unb	Unb	Unb	Unb	Unb	Unb	Unb	Unb
ves_TRINITY_DN19758_c0_g1	0.0599643	1.1437	0.135442	0.107372	Unb	Unb	Unb	Unb	Unb	Unb	Unb	Unb		ser_TRINITY_DN12572_c0_g1	7.12693	7.96151	7.81537	7.48738	Unb	Unb	Unb	Unb	Unb	Unb	Unb	Unb
ves_TRINITY_DN19080_c0_g1	0.0599888	0	1.23352	0	Unb	Unb	Unb	Unb	Unb	Unb	Unb	Unb		ser_TRINITY_DN12572_c0_g2	1.63922	1.81781	1.10949	1.41403	Unb	Unb	Unb	Unb	Unb	Unb	Unb	Unb
ves_TRINITY_DN129823_c0_g1	0.0600354	1.60942	0	0.431217	Unb	Unb	Unb	Unb	Unb	Unb	Unb	Unb		ser_TRINITY_DN12572_c0_g3	0.889375	1.99173	0.771429	0.590389	Unb	Unb	Unb	Unb	Unb	Unb	Unb	Unb
ves_TRINITY_DN123714_c0_g4	0.0601295	1.72612	0	0.624194	Unb	Unb	Unb	Unb	Unb	Unb	Unb	Unb		ser_TRINITY_DN12574_c0_g1	1.33646	0.659639	0.504802	0.548003	Unb	Unb	Unb	Unb	Unb	Unb	Unb	Unb
ves_TRINITY_DN1702_c0_g3	0.0601295	1.9598	0	0.713502	Unb	Unb	Unb	Unb	Unb	Unb	Unb	Unb		ser_TRINITY_DN12574_c0_g2	1.9932	1.24022	1.01981	1.26647	Unb	Unb	Unb	Unb	Unb	Unb	Unb	Unb
ves_TRINITY_DN57063_c0_g1	0.0606202	1.35284	0.124369	0.104426	Unb	Unb	Unb	Unb	Unb	Unb	Unb	Unb		ser_TRINITY_DN12575_c0_g1	2.9829	1.59902	5.09128	0.387579	Unb	Unb	Unb	Unb	Unb	Unb	Unb	Unb
ves_TRINITY_DN26211_c0_g1	0.0606995	0.0475026	1.49743	1.52158	Unb	Unb	Unb	Unb	Unb	Unb	Unb	Unb		ser_TRINITY_DN12575_c0_g2	0.86671	0.532892	1.48219	2.29037	Unb	Unb	Unb	Unb	Unb	Unb	Unb	Unb
ves_TRINITY_DN227967_c0_g1	0.0610365	1.26389	0	0	Unb	Unb	Unb	Unb	Unb	Unb	Unb	Unb		ser_TRINITY_DN12575_c0_g3	1.55326	0	3.67053	0	Unb	Unb	Unb	Unb	Unb	Unb	Unb	Unb
ves_TRINITY_DN24832_c0_g1	0.0610379	0.0839817	1.77718	0.59103	Unb	Unb	Unb	Unb	Unb	Unb	Unb	Unb		ser_TRINITY_DN12577_c0_g1	4.53665	3.84171	3.90208	3.83963	Unb	Unb	Unb	Unb	Unb	Unb	Unb	Unb
ves_TRINITY_DN38506_c0_g1	0.0610854	0	1.15501	0.297745	Unb	Unb	Unb	Unb	Unb	Unb	Unb	Unb		ser_TRINITY_DN12578_c0_g1	0.796797	0.304454	3.36199	0	Unb	Unb	Unb	Unb	Unb	Unb	Unb	Unb
ves_TRINITY_DN26471_c0_g1	0.0611292	0.376829	0.930315	1.54675	Unb	Unb	Unb	Unb	Unb	Unb	Unb	Unb		ser_TRINITY_DN12579_c1_g1	0.913003	1.6646	0.820875	0.273276	Unb	Unb	Unb	Unb	Unb	Unb	Unb	Unb
ves_TRINITY_DN26863_c0_g1	0.0611679	0.042693	1.61573	0.603296	Unb	Unb	Unb	Unb	Unb	Unb	Unb	Unb		ser_TRINITY_DN1258_c0_g1	2.77496	3.86662	2.58507	2.4417	Unb	Unb	Unb	Unb	Unb	Unb	Unb	Unb
ves_TRINITY_DN27676_c0_g1	0.0612799	0	0.83401	1.11117	Unb	Unb	Unb	Unb	Unb	Unb	Unb	Unb		ser_TRINITY_DN125809_c0_g1	1.45391	0.429151	1.07313	1.19747	Unb	Unb	Unb	Unb	Unb	Unb	Unb	Unb
ves_TRINITY_DN69340_c0_g1	0.0614725	0.0429071	1.02604	0.0955338	Unb	Unb	Unb	Unb	Unb	Unb	Unb	Unb		ser_TRINITY_DN12581_c0_g1	3.58477	3.18191	3.14906	2.72118	Unb	Unb	Unb	Unb	Unb	Unb	Unb	Unb
ves_TRINITY_DN46564_c0_g1	0.0615329	1.09837	0	0	Unb	Unb	Unb	Unb	Unb	Unb	Unb	Unb		ser_TRINITY_DN12581_c0_g3	1.89182	2.30507	1.68146	1.72246	Unb	Unb	Unb	Unb	Unb	Unb	Unb	Unb
ves_TRINITY_DN54593_c0_g1	0.0616241	0.0948986	1.30417	0.107146	Unb	Unb	Unb	Unb	Unb	Unb	Unb	Unb		ser_TRINITY_DN12582_c0_g1	0.112937	0.202161	1.95595	0	Unb	Unb	Unb	Unb	Unb	Unb	Unb	Unb
ves_TRINITY_DN42106_c0_g1	0.0617361	0	1.33796	0.426322	Unb	Unb	Unb	Unb	Unb	Unb	Unb	Unb		ser_TRINITY_DN125826_c0_g1	5.17957	6.31141	5.22141	5.23404	Unb	Unb	Unb	Unb	Unb	Unb	Unb	Unb
ves_TRINITY_DN8107_c0_g1	0.0618025	2.08412	0	0.153187	Unb	Unb	Unb	Unb	Unb	Unb	Unb	Unb		ser_TRINITY_DN125836_c0_g1	1.55524	0.896546	0	0.213487	Unb	Unb	Unb	Unb	Unb	Unb	Unb	Unb
ves_TRINITY_DN18346_c0_g2	0.061872	0.064578	0.538673	1.11532	Unb	Unb	Unb	Unb	Unb	Unb	Unb	Unb		ser_TRINITY_DN125843_c0_g1	0.460698	0	1.34036	0	Unb	Unb	Unb	Unb	Unb	Unb	Unb	Unb
ves_TRINITY_DN88362_c0_g1	0.0620218	0	1.04239	0.216032	Unb	Unb	Unb	Unb	Unb	Unb	Unb	Unb		ser_TRINITY_DN12585_c0_g1	0.0545359	0.0443112	1.76525	0.057159	Unb	Unb	Unb	Unb	Unb	Unb	Unb	Unb
ves_TRINITY_DN99279_c0_g1	0.0620471	0	1.91878	0	Unb	Unb	Unb	Unb	Unb	Unb	Unb	Unb		ser_TRINITY_DN125869_c0_g1	0.235994	0	1.06508	0.158178	Unb	Unb	Unb	Unb	Unb	Unb	Unb	Unb
ves_TRINITY_DN82948_c0_g1	0.062136	0	1.2068	0.146193	Unb	Unb	Unb	Unb	Unb	Unb	Unb	Unb		ser_TRINITY_DN125885_c0_g1	0.34645	0.0618048	1.26002	0	Unb	Unb	Unb	Unb	Unb	Unb	Unb	Unb
ves_TRINITY_DN40190_c0_g1	0.0621724	0	0.458147	1.02803	Unb	Unb	Unb	Unb	Unb	Unb	Unb	Unb		ser_TRINITY_DN125899_c0_g1	0.769588	1.3601	1.04231	0.467045	Unb	Unb	Unb	Unb	Unb	Unb	Unb	Unb
ves_TRINITY_DN57062_c0_g1	0.0624248	0.0651545	0.686977	1.378	Unb	Unb	Unb	Unb	Unb	Unb	Unb	Unb		ser_TRINITY_DN125913_c0_g1	0.533176	0.181012	1.41501	1.61879	Unb	Unb	Unb	Unb	Unb	Unb	Unb	Unb
ves_TRINITY_DN42906_c0_g1	0.0624685	0.06479	1.11514	1.32887	Unb	Unb	Unb	Unb	Unb	Unb	Unb	Unb		ser_TRINITY_DN125919_c0_g1	0.183258	0	1.3848	0	Unb	Unb	Unb	Unb	Unb	Unb	Unb	Unb
ves_TRINITY_DN155210_c0_g1	0.0625744	0.0485027	1.62446	0.293428	Unb	Unb	Unb	Unb	Unb	Unb	Unb	Unb		ser_TRINITY_DN12593_c0_g1	3.7829	3.69413	3.40366	3.25516	Unb	Unb	Unb	Unb	Unb	Unb	Unb	Unb
ves_TRINITY_DN73883_c0_g3	0.0629359	0	0.851397	1.33536	Unb	Unb	Unb	Unb	Unb	Unb	Unb	Unb		ser_TRINITY_DN12593_c0_g4	4.6651	4.87037	4.01063	3.51528	Unb	Unb	Unb	Unb	Unb	Unb	Unb	Unb
ves_TRINITY_DN90442_c0_g1	0.0632282	0	1.43967	0.549649	Unb	Unb	Unb	Unb	Unb	Unb	Unb	Unb		ser_TRINITY_DN12593_c1_g1	0.533306	1.52515	0.555433	0.921589	Unb	Unb	Unb	Unb	Unb	Unb	Unb	Unb
ves_TRINITY_DN66466_c0_g2	0.0632466	0	1.10501	0.36014	Unb	Unb	Unb	Unb	Unb	Unb	Unb	Unb		ser_TRINITY_DN125930_c0_g1	0.151044	0.137833	1.28434	0.0626487	Unb	Unb	Unb	Unb	Unb	Unb	Unb	Unb
ves_TRINITY_DN36940_c0_g1	0.0632747	0	1.53885	0.280256	Unb	Unb	Unb	Unb	Unb	Unb	Unb	Unb		ser_TRINITY_DN125950_c0_g1	0.316908	0	1.15346	0	Unb	Unb	Unb	Unb	Unb	Unb	Unb	Unb
ves_TRINITY_DN8209_c0_g2	0.063554	0.0591984	1.36397	0.102615	Unb	Unb	Unb	Unb	Unb	Unb	Unb	Unb		ser_TRINITY_DN125972_c0_g1	1.40723	0.252297	0	0	Unb	Unb	Unb	Unb	Unb	Unb	Unb	Unb
ves_TRINITY_DN60872_c1_g2	0.0636129	1.60538	0.193259	0.0371209	Unb	Unb	Unb	Unb	Unb	Unb	Unb	Unb		ser_TRINITY_DN125976_c0_g1	1.2067	0.573743	1.39345	0.322558	Unb	Unb	Unb	Unb	Unb	Unb	Unb	Unb
ves_TRINITY_DN37929_c0_g1	0.0636658	0	1.00379	0.262152	Unb	Unb	Unb	Unb	Unb	Unb	Unb	Unb		ser_TRINITY_DN125992_c0_g1	0.471299	0	1.56461	0	Unb	Unb	Unb	Unb	Unb	Unb	Unb	Unb
ves_TRINITY_DN66513_c0_g1	0.0639667	0.806977	1.36715	1.47585	Unb	Unb	Unb	Unb	Unb	Unb	Unb	Unb		ser_TRINITY_DN125995_c0_g1	3.18576	2.75449	2.80007	3.22348	Unb	Unb	Unb	Unb	Unb	Unb	Unb	Unb
ves_TRINITY_DN30824_c0_g1	0.0640905	0.0501692	1.63001	0.573416	Unb	Unb	Unb	Unb	Unb	Unb	Unb	Unb		ser_TRINITY_DN126000_c0_g1	0.497983	0.0846607	1.82519	0.0554123	Unb	Unb	Unb	Unb	Unb	Unb	Unb	Unb
ves_TRINITY_DN24957_c0_g1	0.0641567	0.0473523	1.30433	0.324346	Unb	Unb	Unb	Unb	Unb	Unb	Unb	Unb		ser_TRINITY_DN126002_c0_g1	1.46954	0.432186	0.236454	1.72365	Unb	Unb	Unb	Unb	Unb	Unb	Unb	Unb
ves_TRINITY_DN243987_c0_g1	0.0642161	0	1.27424	0	Unb	Unb	Unb	Unb	Unb	Unb	Unb	Unb		ser_TRINITY_DN12601_c0_g1	0.516935	0.427452	3.20134	0.164746	Unb	Unb	Unb	Unb	Unb	Unb	Unb	Unb
ves_TRINITY_DN22056_c0_g1	0.0643586	0	1.62354	0.456835	Unb	Unb	Unb	Unb	Unb	Unb	Unb	Unb		ser_TRINITY_DN12602_c0_g2	0	0	0.159109	1.71762	Unb	Unb	Unb	Unb	Unb	Unb	Unb	Unb
ves_TRINITY_DN36636_c0_g1	0.0644667	0.0710304	1.88845	0.573067	Unb	Unb	Unb	Unb	Unb	Unb	Unb	Unb		ser_TRINITY_DN126021_c0_g2	0.223741	0	1.15442	0.149757	Unb	Unb	Unb	Unb	Unb	Unb	Unb	Unb
ves_TRINITY_DN25283_c0_g2	0.064504	0.0600843	1.5463	0.44625	Unb	Unb	Unb	Unb	Unb	Unb	Unb	Unb		ser_TRINITY_DN126029_c0_g1	1.35381	0.205344	1.74784	0	Unb	Unb	Unb	Unb	Unb	Unb	Unb	Unb
ves_TRINITY_DN16888_c0_g1	0.064521	0	0.705624	1.32714	Unb	Unb	Unb	Unb	Unb	Unb	Unb	Unb		ser_TRINITY_DN12603_c0_g1	2.34924	1.5983	2.25922	2.30374	Unb	Unb	Unb	Unb	Unb	Unb	Unb	Unb
ves_TRINITY_DN61395_c0_g1	0.0645518	1.7809	0.0451723	0.112862	Unb	Unb	Unb	Unb	Unb	Unb	Unb	Unb		ser_TRINITY_DN126042_c0_g1	0.307394	0.531026	0.262469	1.12108	Unb	Unb	Unb	Unb	Unb	Unb	Unb	Unb
ves_TRINITY_DN83616_c0_g1	0.0647454	0	1.17458	0.100558	Unb	Unb	Unb	Unb	Unb	Unb	Unb	Unb		ser_TRINITY_DN126045_c0_g1	0	0	0	1.53147	Unb	Unb	Unb	Unb	Unb	Unb	Unb	Unb
ves_TRINITY_DN17236_c1_g1	0.0649569	2.4885	0.189112	0.430798	Unb	Unb	Unb	Unb	Unb	Unb	Unb	Unb		ser_TRINITY_DN126050_c0_g1	0.374688	0.0661351	0.703051	3.6923	Unb	Unb	Unb	Unb	Unb	Unb	Unb	Unb
ves_TRINITY_DN33048_c1_g1	0.0650387	0.0504223	1.39387	0.371829	Unb	Unb	Unb	Unb	Unb	Unb	Unb	Unb		ser_TRINITY_DN12606_c0_g2	6.17973	4.82433	5.78375	5.93622	Unb	Unb	Unb	Unb	Unb	Unb	Unb	Unb
ves_TRINITY_DN184912_c0_g1	0.0650672	0	1.05439	0	Unb	Unb	Unb	Unb	Unb	Unb	Unb	Unb		ser_TRINITY_DN126065_c0_g1	0.719582	0	1.47146	0	Unb	Unb	Unb	Unb	Unb	Unb	Unb	Unb
ves_TRINITY_DN36571_c0_g1	0.0651775	0.051024	1.23875	0.057722	Unb	Unb	Unb	Unb	Unb	Unb	Unb	Unb		ser_TRINITY_DN12607_c0_g1	0.277109	0.181702	1.59808	0.225371	Unb	Unb	Unb	Unb	Unb	Unb	Unb	Unb
ves_TRINITY_DN842_c0_g1	0.0651853	0	1.4802	1.72207	Unb	Unb	Unb	Unb	Unb	Unb	Unb	Unb		ser_TRINITY_DN12607_c0_g2	0.214596	0.12458	1.09054	0.0423079	Unb	Unb	Unb	Unb	Unb	Unb	Unb	Unb
ves_TRINITY_DN133623_c0_g1	0.0653907	0	0.0951836	1.08944	Unb	Unb	Unb	Unb	Unb	Unb	Unb	Unb		ser_TRINITY_DN126072_c0_g1	0.522737	0.0950967	1.32586	0.126789	Unb	Unb	Unb	Unb	Unb	Unb	Unb	Unb
ves_TRINITY_DN24236_c0_g1	0.0653991	0	0.952222	1.6166	Unb	Unb	Unb	Unb	Unb	Unb	Unb	Unb		ser_TRINITY_DN126078_c0_g1	0	0	1.22722	0	Unb	Unb	Unb	Unb	Unb	Unb	Unb	Unb
ves_TRINITY_DN20559_c3_g1	0.0655884	3.32329	0	0.0625703	Unb	Unb	Unb	Unb	Unb	Unb	Unb	Unb		ser_TRINITY_DN12608_c0_g1	3.14122	1.58682	2.92601	2.3662	Unb	Unb	Unb	Unb	Unb	Unb	Unb	Unb
ves_TRINITY_DN75802_c0_g1	0.065791	0	1.12968	0.114272	Unb	Unb	Unb	Unb	Unb	Unb	Unb	Unb		ser_TRINITY_DN12608_c0_g2	2.0819	1.13668	2.40252	1.71492	Unb	Unb	Unb	Unb	Unb	Unb	Unb	Unb
ves_TRINITY_DN97575_c0_g1	0.065791	1.65271	0.241411	0	Unb	Unb	Unb	Unb	Unb	Unb	Unb	Unb		ser_TRINITY_DN126084_c0_g1	1.00182	0	0	0	Unb	Unb	Unb	Unb	Unb	Unb	Unb	Unb
ves_TRINITY_DN82978_c0_g1	0.0659041	0.0515958	1.52173	0.370022	Unb	Unb	Unb	Unb	Unb	Unb	Unb	Unb		ser_TRINITY_DN1261_c0_g1	0.533232	1.42572	0.427573	1.22024	Unb	Unb	Unb	Unb	Unb	Unb	Unb	Unb
ves_TRINITY_DN21057_c0_g1	0.0659321	0.0460414	1.02622	0.467486	Unb	Unb	Unb	Unb	Unb	Unb	Unb	Unb		ser_TRINITY_DN126106_c0_g1	0	0	0	2.27369	Unb	Unb	Unb	Unb	Unb	Unb	Unb	Unb
ves_TRINITY_DN29415_c0_g2	0.0659321	0	1.27103	1.64301	Unb	Unb	Unb	Unb	Unb	Unb	Unb	Unb		ser_TRINITY_DN126113_c0_g1	0	0	0	1.16858	Unb	Unb	Unb	Unb	Unb	Unb	Unb	Unb
ves_TRINITY_DN75218_c0_g1	0.0659321	0	1.16136	0.0520973	Unb	Unb	Unb	Unb	Unb	Unb	Unb	Unb		ser_TRINITY_DN126113_c0_g2	0	0	0.134694	1.10539	Unb	Unb	Unb	Unb	Unb	Unb	Unb	Unb
ves_TRINITY_DN45575_c0_g1	0.0659606	0.0688414	1.91894	0.892803	Unb	Unb	Unb	Unb	Unb	Unb	Unb	Unb		ser_TRINITY_DN126119_c0_g2	0.27391	1.42405	0	0	Unb	Unb	Unb	Unb	Unb	Unb	Unb	Unb
ves_TRINITY_DN126309_c0_g1	0.066131	0	1.34638	0.0585686	Unb	Unb	Unb	Unb	Unb	Unb	Unb	Unb		ser_TRINITY_DN12613_c0_g3	3.11938	2.66098	3.30647	3.79438	Unb	Unb	Unb	Unb	Unb	Unb	Unb	Unb
ves_TRINITY_DN47657_c0_g2	0.066131	0.150061	1.31787	0.203409	Unb	Unb	Unb	Unb	Unb	Unb	Unb	Unb		ser_TRINITY_DN12613_c0_g4	2.61739	2.32833	2.88481	2.78015	Unb	Unb	Unb	Unb	Unb	Unb	Unb	Unb
ves_TRINITY_DN106_c0_g1	0.0662258	2.57348	0	0.102539	Unb	Unb	Unb	Unb	Unb	Unb	Unb	Unb		ser_TRINITY_DN126139_c0_g1	0.146759	0.17883	1.15178	0	Unb	Unb	Unb	Unb	Unb	Unb	Unb	Unb
ves_TRINITY_DN40074_c0_g1	0.0662357	1.1205	0	0.569141	Unb	Unb	Unb	Unb	Unb	Unb	Unb	Unb		ser_TRINITY_DN12615_c0_g1	3.76949	4.26562	3.61771	3.95434	Unb	Unb	Unb	Unb	Unb	Unb	Unb	Unb
ves_TRINITY_DN37342_c0_g2	0.0663166	1.50599	0.48016	0.0383377	Unb	Unb	Unb	Unb	Unb	Unb	Unb	Unb		ser_TRINITY_DN12616_c0_g1	0.582075	0.432525	2.03417	0	Unb	Unb	Unb	Unb	Unb	Unb	Unb	Unb
ves_TRINITY_DN11536_c0_g1	0.0666449	0.232806	1.61514	0.580561	Unb	Unb	Unb	Unb	Unb	Unb	Unb	Unb		ser_TRINITY_DN12616_c1_g1	0.673467	0.149194	1.63437	0.0663396	Unb	Unb	Unb	Unb	Unb	Unb	Unb	Unb
ves_TRINITY_DN1862_c0_g1	0.0668511	0	4.20016	0	Unb	Unb	Unb	Unb	Unb	Unb	Unb	Unb		ser_TRINITY_DN12616_c1_g2	0.602296	0.0398039	1.73865	0.240296	Unb	Unb	Unb	Unb	Unb	Unb	Unb	Unb
ves_TRINITY_DN30631_c0_g1	0.0668786	0.0778482	1.14194	0.395765	Unb	Unb	Unb	Unb	Unb	Unb	Unb	Unb		ser_TRINITY_DN126161_c0_g1	1.2988	0	0	0	Unb	Unb	Unb	Unb	Unb	Unb	Unb	Unb
ves_TRINITY_DN22143_c0_g1	0.0669112	1.30394	0.515051	0.757585	Unb	Unb	Unb	Unb	Unb	Unb	Unb	Unb		ser_TRINITY_DN126166_c0_g2	2.83237	3.53458	2.3579	2.94613	Unb	Unb	Unb	Unb	Unb	Unb	Unb	Unb
ves_TRINITY_DN6534_c0_g1	0.0669369	0.168133	3.86118	1.62835	Unb	Unb	Unb	Unb	Unb	Unb	Unb	Unb		ser_TRINITY_DN126178_c0_g1	0.0783798	0	0	1.76753	Unb	Unb	Unb	Unb	Unb	Unb	Unb	Unb
ves_TRINITY_DN24523_c0_g1	0.0670829	0	1.55461	1.20092	Unb	Unb	Unb	Unb	Unb	Unb	Unb	Unb		ser_TRINITY_DN12618_c0_g1	2.77895	1.88629	3.30669	3.73457	Unb	Unb	Unb	Unb	Unb	Unb	Unb	Unb
ves_TRINITY_DN18491_c0_g1	0.0671632	0.151101	2.13654	0.619977	Unb	Unb	Unb	Unb	Unb	Unb	Unb	Unb		ser_TRINITY_DN12619_c0_g1	1.92417	1.42307	2.19606	0.742517	Unb	Unb	Unb	Unb	Unb	Unb	Unb	Unb
ves_TRINITY_DN281603_c0_g1	0.0672886	0	1.08029	0.0595971	Unb	Unb	Unb	Unb	Unb	Unb	Unb	Unb		ser_TRINITY_DN126195_c0_g1	1.04239	0	0.265947	0	Unb	Unb	Unb	Unb	Unb	Unb	Unb	Unb
ves_TRINITY_DN22383_c0_g1	0.0674657	0	1.30628	0.215914	Unb	Unb	Unb	Unb	Unb	Unb	Unb	Unb		ser_TRINITY_DN126197_c0_g1	1.01747	0.989393	0.428278	0.780919	Unb	Unb	Unb	Unb	Unb	Unb	Unb	Unb
ves_TRINITY_DN24171_c1_g2	0.0675846	0.052918	0.859307	1.19976	Unb	Unb	Unb	Unb	Unb	Unb	Unb	Unb		ser_TRINITY_DN1262_c0_g1	6.30836	5.51044	5.61848	5.39892	Unb	Unb	Unb	Unb	Unb	Unb	Unb	Unb
ves_TRINITY_DN14649_c0_g1	0.0675852	2.41133	0	0.10473	Unb	Unb	Unb	Unb	Unb	Unb	Unb	Unb		ser_TRINITY_DN12620_c0_g1	1.09001	0.539827	2.58329	0.304382	Unb	Unb	Unb	Unb	Unb	Unb	Unb	Unb
ves_TRINITY_DN26359_c0_g2	0.0677635	0	1.12004	0.173047	Unb	Unb	Unb	Unb	Unb	Unb	Unb	Unb		ser_TRINITY_DN126205_c0_g1	0.533769	0	1.03537	0	Unb	Unb	Unb	Unb	Unb	Unb	Unb	Unb
ves_TRINITY_DN52049_c0_g2	0.0677635	0.104235	1.50428	0.27786	Unb	Unb	Unb	Unb	Unb	Unb	Unb	Unb		ser_TRINITY_DN12621_c0_g1	4.89105	4.29919	5.05192	5.27982	Unb	Unb	Unb	Unb	Unb	Unb	Unb	Unb
ves_TRINITY_DN207820_c0_g1	0.0678232	0	1.05134	0.117742	Unb	Unb	Unb	Unb	Unb	Unb	Unb	Unb		ser_TRINITY_DN126210_c0_g1	3.90711	3.7848	3.47969	4.3238	Unb	Unb	Unb	Unb	Unb	Unb	Unb	Unb
ves_TRINITY_DN27896_c0_g1	0.0678232	0	1.5495	0.335754	Unb	Unb	Unb	Unb	Unb	Unb	Unb	Unb		ser_TRINITY_DN12622_c0_g1	0.916361	0.399289	3.15573	0.49892	Unb	Unb	Unb	Unb	Unb	Unb	Unb	Unb
ves_TRINITY_DN160538_c0_g1	0.067942	1.19256	0.121593	0.127141	Unb	Unb	Unb	Unb	Unb	Unb	Unb	Unb		ser_TRINITY_DN126233_c0_g1	0.220725	0	1.16082	0.281651	Unb	Unb	Unb	Unb	Unb	Unb	Unb	Unb
ves_TRINITY_DN84955_c2_g1	0.0679429	1.58438	0	0	Unb	Unb	Unb	Unb	Unb	Unb	Unb	Unb		ser_TRINITY_DN12624_c0_g2	0.169232	0.257576	1.39088	2.08914	Unb	Unb	Unb	Unb	Unb	Unb	Unb	Unb
ves_TRINITY_DN78519_c0_g1	0.0681237	2.06018	0	0.223716	Unb	Unb	Unb	Unb	Unb	Unb	Unb	Unb		ser_TRINITY_DN126243_c0_g1	2.03463	1.21085	1.62166	1.66103	Unb	Unb	Unb	Unb	Unb	Unb	Unb	Unb
ves_TRINITY_DN24857_c0_g2	0.0681842	0.0711595	1.37394	0.748182	Unb	Unb	Unb	Unb	Unb	Unb	Unb	Unb		ser_TRINITY_DN126249_c0_g1	0.386726	0.142766	1.24532	0	Unb	Unb	Unb	Unb	Unb	Unb	Unb	Unb
ves_TRINITY_DN4375_c0_g4	0.068275	0	1.93396	2.19214	Unb	Unb	Unb	Unb	Unb	Unb	Unb	Unb		ser_TRINITY_DN12625_c0_g2	2.07816	0.548784	0.233934	0	Unb	Unb	Unb	Unb	Unb	Unb	Unb	Unb
ves_TRINITY_DN24714_c0_g1	0.0683053	0.0712858	0.388076	1.22654	Unb	Unb	Unb	Unb	Unb	Unb	Unb	Unb		ser_TRINITY_DN126252_c0_g1	4.78349	4.58135	4.20714	4.79574	Unb	Unb	Unb	Unb	Unb	Unb	Unb	Unb
ves_TRINITY_DN54117_c0_g1	0.0684268	0	1.31876	0.433211	Unb	Unb	Unb	Unb	Unb	Unb	Unb	Unb		ser_TRINITY_DN126255_c0_g1	0	0	1.04431	0	Unb	Unb	Unb	Unb	Unb	Unb	Unb	Unb
ves_TRINITY_DN82086_c0_g1	0.0687327	0	1.12238	0.229472	Unb	Unb	Unb	Unb	Unb	Unb	Unb	Unb		ser_TRINITY_DN126273_c0_g1	0.50187	0.151993	1.16355	0.245082	Unb	Unb	Unb	Unb	Unb	Unb	Unb	Unb
ves_TRINITY_DN28131_c0_g2	0.0688817	0.383346	0.484645	1.28048	Unb	Unb	Unb	Unb	Unb	Unb	Unb	Unb		ser_TRINITY_DN126283_c0_g1	4.33674	5.32249	4.16564	4.63855	Unb	Unb	Unb	Unb	Unb	Unb	Unb	Unb
ves_TRINITY_DN22188_c0_g1	0.0690417	0.106176	1.78426	0.440408	Unb	Unb	Unb	Unb	Unb	Unb	Unb	Unb		ser_TRINITY_DN126291_c0_g1	0	1.11839	0	0	Unb	Unb	Unb	Unb	Unb	Unb	Unb	Unb
ves_TRINITY_DN8425_c0_g3	0.0692283	0	2.49258	0.382874	Unb	Unb	Unb	Unb	Unb	Unb	Unb	Unb		ser_TRINITY_DN12630_c0_g1	0.460675	0.0643517	1.38302	0.092679	Unb	Unb	Unb	Unb	Unb	Unb	Unb	Unb
ves_TRINITY_DN1623_c0_g1	0.0692769	0	1.10786	1.48448	Unb	Unb	Unb	Unb	Unb	Unb	Unb	Unb		ser_TRINITY_DN126305_c0_g1	0.99083	0	1.04514	0	Unb	Unb	Unb	Unb	Unb	Unb	Unb	Unb
ves_TRINITY_DN82141_c0_g1	0.0694877	0	1.04239	0.263439	Unb	Unb	Unb	Unb	Unb	Unb	Unb	Unb		ser_TRINITY_DN126306_c1_g1	0.56315	0.50341	0.181098	1.53241	Unb	Unb	Unb	Unb	Unb	Unb	Unb	Unb
ves_TRINITY_DN41022_c0_g1	0.0697122	0	1.36598	0.443495	Unb	Unb	Unb	Unb	Unb	Unb	Unb	Unb		ser_TRINITY_DN12632_c0_g2	4.57723	4.21148	3.67541	3.50393	Unb	Unb	Unb	Unb	Unb	Unb	Unb	Unb
ves_TRINITY_DN15416_c0_g1	0.069825	0	2.83508	0.527069	Unb	Unb	Unb	Unb	Unb	Unb	Unb	Unb		ser_TRINITY_DN12632_c0_g3	4.60112	3.74235	3.74372	3.60961	Unb	Unb	Unb	Unb	Unb	Unb	Unb	Unb
ves_TRINITY_DN44886_c1_g1	0.0698575	0	1.36681	0.369191	Unb	Unb	Unb	Unb	Unb	Unb	Unb	Unb		ser_TRINITY_DN12633_c0_g1	0.854254	0.204288	1.93633	0.145915	Unb	Unb	Unb	Unb	Unb	Unb	Unb	Unb
ves_TRINITY_DN87154_c0_g3	0.0699844	1.3453	0	0.130891	Unb	Unb	Unb	Unb	Unb	Unb	Unb	Unb		ser_TRINITY_DN126332_c0_g1	0.473095	0.277992	1.49778	0	Unb	Unb	Unb	Unb	Unb	Unb	Unb	Unb
ves_TRINITY_DN5736_c0_g3	0.0701763	0.460428	1.40526	1.55103	Unb	Unb	Unb	Unb	Unb	Unb	Unb	Unb		ser_TRINITY_DN12634_c0_g1	5.06839	5.73434	4.51921	4.67342	Unb	Unb	Unb	Unb	Unb	Unb	Unb	Unb
ves_TRINITY_DN6672_c0_g1	0.0701993	2.81558	0.0170088	0.0747997	Unb	Unb	Unb	Unb	Unb	Unb	Unb	Unb		ser_TRINITY_DN126351_c0_g1	5.14541	3.42933	2.6095	2.38103	Unb	Unb	Unb	Unb	Unb	Unb	Unb	Unb
ves_TRINITY_DN18480_c0_g1	0.0702405	0.724772	0.226257	1.4994	Unb	Unb	Unb	Unb	Unb	Unb	Unb	Unb		ser_TRINITY_DN126353_c0_g1	4.05046	4.93636	4.35319	4.47969	Unb	Unb	Unb	Unb	Unb	Unb	Unb	Unb
ves_TRINITY_DN36422_c0_g1	0.0702405	0.0550087	1.37797	0.346651	Unb	Unb	Unb	Unb	Unb	Unb	Unb	Unb		ser_TRINITY_DN126354_c0_g1	0.406973	0.219087	1.05846	0	Unb	Unb	Unb	Unb	Unb	Unb	Unb	Unb
ves_TRINITY_DN16535_c0_g2	0.0703046	0	1.3346	1.5092	Unb	Unb	Unb	Unb	Unb	Unb	Unb	Unb		ser_TRINITY_DN12636_c0_g1	0.158979	0.322484	1.24191	0.132945	Unb	Unb	Unb	Unb	Unb	Unb	Unb	Unb
ves_TRINITY_DN21371_c0_g1	0.0704983	0.108388	1.82798	0.131832	Unb	Unb	Unb	Unb	Unb	Unb	Unb	Unb		ser_TRINITY_DN12636_c0_g2	0.539167	0.0970979	1.71414	0.34138	Unb	Unb	Unb	Unb	Unb	Unb	Unb	Unb
ves_TRINITY_DN53519_c0_g1	0.0706279	0	1.36901	0.184687	Unb	Unb	Unb	Unb	Unb	Unb	Unb	Unb		ser_TRINITY_DN12637_c0_g1	1.74517	3.52731	1.97265	2.13835	Unb	Unb	Unb	Unb	Unb	Unb	Unb	Unb
ves_TRINITY_DN24843_c0_g1	0.0706302	0.0701699	1.23011	1.48032	Unb	Unb	Unb	Unb	Unb	Unb	Unb	Unb		ser_TRINITY_DN126374_c0_g1	0	0	0	1.38141	Unb	Unb	Unb	Unb	Unb	Unb	Unb	Unb
ves_TRINITY_DN115971_c0_g1	0.070823	0.10888	1.03814	0.122857	Unb	Unb	Unb	Unb	Unb	Unb	Unb	Unb		ser_TRINITY_DN12638_c0_g1	1.05436	0.153735	0.290021	0	Unb	Unb	Unb	Unb	Unb	Unb	Unb	Unb
ves_TRINITY_DN265001_c0_g1	0.0708564	0	1.48892	0	Unb	Unb	Unb	Unb	Unb	Unb	Unb	Unb		ser_TRINITY_DN126385_c0_g1	1.15636	0.928108	0.198215	0.16882	Unb	Unb	Unb	Unb	Unb	Unb	Unb	Unb
ves_TRINITY_DN749_c9_g1	0.0710849	1.04036	0	0.785551	Unb	Unb	Unb	Unb	Unb	Unb	Unb	Unb		ser_TRINITY_DN12639_c0_g2	6.87404	6.1732	6.72868	6.39564	Unb	Unb	Unb	Unb	Unb	Unb	Unb	Unb
ves_TRINITY_DN16720_c0_g1	0.0711805	0.0265242	1.37706	0.422311	Unb	Unb	Unb	Unb	Unb	Unb	Unb	Unb		ser_TRINITY_DN12640_c1_g2	0.482568	2.21902	0.633859	0.81294	Unb	Unb	Unb	Unb	Unb	Unb	Unb	Unb
ves_TRINITY_DN18354_c0_g2	0.0712071	0.113891	1.06979	1.5162	Unb	Unb	Unb	Unb	Unb	Unb	Unb	Unb		ser_TRINITY_DN12640_c4_g1	0.960742	1.32697	0.13789	0	Unb	Unb	Unb	Unb	Unb	Unb	Unb	Unb
ves_TRINITY_DN49477_c0_g1	0.0712167	0	1.05225	0.123528	Unb	Unb	Unb	Unb	Unb	Unb	Unb	Unb		ser_TRINITY_DN126400_c0_g2	0.290433	0	1.05141	0	Unb	Unb	Unb	Unb	Unb	Unb	Unb	Unb
ves_TRINITY_DN94057_c0_g3	0.0714817	2.2076	0.327953	0.48716	Unb	Unb	Unb	Unb	Unb	Unb	Unb	Unb		ser_TRINITY_DN126401_c0_g1	0.873968	2.59448	0.508285	0.533202	Unb	Unb	Unb	Unb	Unb	Unb	Unb	Unb
ves_TRINITY_DN283111_c0_g1	0.0715551	1.10841	0	0.0198388	Unb	Unb	Unb	Unb	Unb	Unb	Unb	Unb		ser_TRINITY_DN12642_c0_g1	2.53233	2.67363	2.08527	2.26707	Unb	Unb	Unb	Unb	Unb	Unb	Unb	Unb
ves_TRINITY_DN39235_c0_g1	0.0715956	2.62363	0.0490266	0.0951115	Unb	Unb	Unb	Unb	Unb	Unb	Unb	Unb		ser_TRINITY_DN126421_c0_g1	0.58546	0.258054	0.841125	1.68706	Unb	Unb	Unb	Unb	Unb	Unb	Unb	Unb
ves_TRINITY_DN263603_c0_g1	0.0716149	0	1.02654	0.305404	Unb	Unb	Unb	Unb	Unb	Unb	Unb	Unb		ser_TRINITY_DN126425_c0_g1	1.49304	0.29412	0.893237	0.471637	Unb	Unb	Unb	Unb	Unb	Unb	Unb	Unb
ves_TRINITY_DN79566_c0_g2	0.0716204	0	1.20036	0.298158	Unb	Unb	Unb	Unb	Unb	Unb	Unb	Unb		ser_TRINITY_DN126426_c0_g1	1.11954	0	0.161134	0	Unb	Unb	Unb	Unb	Unb	Unb	Unb	Unb
ves_TRINITY_DN1747_c0_g1	0.0716798	0.0500851	1.78287	0.408153	Unb	Unb	Unb	Unb	Unb	Unb	Unb	Unb		ser_TRINITY_DN126433_c0_g1	0.494661	0.175459	1.05451	0.0855538	Unb	Unb	Unb	Unb	Unb	Unb	Unb	Unb
ves_TRINITY_DN24221_c0_g1	0.0716798	0.0667799	2.23718	0.367589	Unb	Unb	Unb	Unb	Unb	Unb	Unb	Unb		ser_TRINITY_DN126435_c0_g1	0.288662	0.135106	1.1993	0	Unb	Unb	Unb	Unb	Unb	Unb	Unb	Unb
ves_TRINITY_DN12829_c1_g1	0.071883	0.0563014	1.04945	0.909739	Unb	Unb	Unb	Unb	Unb	Unb	Unb	Unb		ser_TRINITY_DN12644_c0_g1	2.98678	2.89176	3.25182	2.99068	Unb	Unb	Unb	Unb	Unb	Unb	Unb	Unb
ves_TRINITY_DN49290_c0_g2	0.0719503	0	1.36367	1.55989	Unb	Unb	Unb	Unb	Unb	Unb	Unb	Unb		ser_TRINITY_DN126442_c0_g1	0.0909459	0.0970251	0.770255	1.06932	Unb	Unb	Unb	Unb	Unb	Unb	Unb	Unb
ves_TRINITY_DN1019_c0_g1	0.0720175	0	0.574114	1.21954	Unb	Unb	Unb	Unb	Unb	Unb	Unb	Unb		ser_TRINITY_DN12645_c0_g1	1.54726	0	3.39294	0.271611	Unb	Unb	Unb	Unb	Unb	Unb	Unb	Unb
ves_TRINITY_DN20196_c0_g1	0.0720852	0	2.0541	0.574894	Unb	Unb	Unb	Unb	Unb	Unb	Unb	Unb		ser_TRINITY_DN12647_c1_g1	9.9139	9.79947	9.97619	9.83828	Unb	Unb	Unb	Unb	Unb	Unb	Unb	Unb
ves_TRINITY_DN25867_c0_g1	0.0720852	0	1.3876	0.401068	Unb	Unb	Unb	Unb	Unb	Unb	Unb	Unb		ser_TRINITY_DN126473_c0_g1	0.129057	0.0870717	1.03378	0	Unb	Unb	Unb	Unb	Unb	Unb	Unb	Unb
ves_TRINITY_DN261124_c0_g1	0.072252	0	2.23124	0	Unb	Unb	Unb	Unb	Unb	Unb	Unb	Unb		ser_TRINITY_DN12648_c1_g1	1.48436	1.16065	1.77525	1.88199	Unb	Unb	Unb	Unb	Unb	Unb	Unb	Unb
ves_TRINITY_DN115276_c0_g2	0.0724932	0	1.24988	0.304531	Unb	Unb	Unb	Unb	Unb	Unb	Unb	Unb		ser_TRINITY_DN126490_c0_g1	0	0	1.67736	0	Unb	Unb	Unb	Unb	Unb	Unb	Unb	Unb
ves_TRINITY_DN66871_c1_g1	0.0726299	0	1.24459	0.185006	Unb	Unb	Unb	Unb	Unb	Unb	Unb	Unb		ser_TRINITY_DN126497_c0_g1	0.671372	0.147446	1.17945	0	Unb	Unb	Unb	Unb	Unb	Unb	Unb	Unb
ves_TRINITY_DN29573_c0_g1	0.0726985	0.111726	1.2454	0.185175	Unb	Unb	Unb	Unb	Unb	Unb	Unb	Unb		ser_TRINITY_DN1265_c0_g1	0.10708	1.11077	1.06656	0.619765	Unb	Unb	Unb	Unb	Unb	Unb	Unb	Unb
ves_TRINITY_DN9769_c0_g1	0.0727666	2.7104	0.0465434	0.0565119	Unb	Unb	Unb	Unb	Unb	Unb	Unb	Unb		ser_TRINITY_DN1265_c1_g1	4.58526	0.56523	0	0	Unb	Unb	Unb	Unb	Unb	Unb	Unb	Unb
ves_TRINITY_DN85507_c0_g1	0.0727676	0.0999698	1.04409	0.221613	Unb	Unb	Unb	Unb	Unb	Unb	Unb	Unb		ser_TRINITY_DN126505_c0_g1	0.480064	1.36108	0	0	Unb	Unb	Unb	Unb	Unb	Unb	Unb	Unb
ves_TRINITY_DN17964_c0_g1	0.0727959	1.54594	0	0.0390794	Unb	Unb	Unb	Unb	Unb	Unb	Unb	Unb		ser_TRINITY_DN126522_c0_g1	0.155302	0.227223	0.808748	1.05177	Unb	Unb	Unb	Unb	Unb	Unb	Unb	Unb
ves_TRINITY_DN17497_c0_g1	0.072868	2.13785	0	0.0365056	Unb	Unb	Unb	Unb	Unb	Unb	Unb	Unb		ser_TRINITY_DN126524_c0_g1	0.257198	2.30596	0.248	0	Unb	Unb	Unb	Unb	Unb	Unb	Unb	Unb
ves_TRINITY_DN225488_c0_g1	0.0730442	1.08982	0.0773811	0.223607	Unb	Unb	Unb	Unb	Unb	Unb	Unb	Unb		ser_TRINITY_DN126536_c0_g1	0.23533	0	1.15774	0.245943	Unb	Unb	Unb	Unb	Unb	Unb	Unb	Unb
ves_TRINITY_DN15479_c0_g1	0.0731832	0	1.4779	0.275702	Unb	Unb	Unb	Unb	Unb	Unb	Unb	Unb		ser_TRINITY_DN12654_c0_g1	0.968318	0	1.45898	0.668642	Unb	Unb	Unb	Unb	Unb	Unb	Unb	Unb
ves_TRINITY_DN31120_c0_g1	0.0736991	0	1.19352	0.172491	Unb	Unb	Unb	Unb	Unb	Unb	Unb	Unb		ser_TRINITY_DN12657_c0_g1	5.96229	5.67208	5.92282	6.32865	Unb	Unb	Unb	Unb	Unb	Unb	Unb	Unb
ves_TRINITY_DN15687_c0_g1	0.0740336	1.59579	0	0.0773095	Unb	Unb	Unb	Unb	Unb	Unb	Unb	Unb		ser_TRINITY_DN12657_c0_g2	4.34384	4.75146	4.99726	4.87882	Unb	Unb	Unb	Unb	Unb	Unb	Unb	Unb
ves_TRINITY_DN47610_c0_g1	0.0742437	0.0581608	1.28102	0.505711	Unb	Unb	Unb	Unb	Unb	Unb	Unb	Unb		ser_TRINITY_DN126583_c0_g1	1.27752	0	0	0	Unb	Unb	Unb	Unb	Unb	Unb	Unb	Unb
ves_TRINITY_DN112921_c0_g1	0.0743981	0.0693168	2.18554	0	Unb	Unb	Unb	Unb	Unb	Unb	Unb	Unb		ser_TRINITY_DN1266_c0_g1	2.98319	2.51071	2.82197	3.12269	Unb	Unb	Unb	Unb	Unb	Unb	Unb	Unb
ves_TRINITY_DN45215_c0_g1	0.074462	0	1.03606	0.208661	Unb	Unb	Unb	Unb	Unb	Unb	Unb	Unb		ser_TRINITY_DN1266_c0_g3	3.9207	4.56176	4.39928	4.58914	Unb	Unb	Unb	Unb	Unb	Unb	Unb	Unb
ves_TRINITY_DN5329_c0_g3	0.0745278	2.6885	0	0	Unb	Unb	Unb	Unb	Unb	Unb	Unb	Unb		ser_TRINITY_DN12660_c0_g1	3.1873	3.01278	2.48167	2.47627	Unb	Unb	Unb	Unb	Unb	Unb	Unb	Unb
ves_TRINITY_DN33629_c0_g1	0.0745629	1.749	0	0.0340254	Unb	Unb	Unb	Unb	Unb	Unb	Unb	Unb		ser_TRINITY_DN126600_c0_g1	0.192228	0	1.63063	0	Unb	Unb	Unb	Unb	Unb	Unb	Unb	Unb
ves_TRINITY_DN9343_c1_g2	0.0747493	2.14874	0.420281	0.129541	Unb	Unb	Unb	Unb	Unb	Unb	Unb	Unb		ser_TRINITY_DN126601_c0_g1	1.39582	0	0	0	Unb	Unb	Unb	Unb	Unb	Unb	Unb	Unb
ves_TRINITY_DN180086_c0_g1	0.0748949	0	1.05251	0.108189	Unb	Unb	Unb	Unb	Unb	Unb	Unb	Unb		ser_TRINITY_DN126619_c0_g1	0.252892	0.150236	1.48189	0.278951	Unb	Unb	Unb	Unb	Unb	Unb	Unb	Unb
ves_TRINITY_DN5220_c1_g1	0.074968	0	1.68642	0.190731	Unb	Unb	Unb	Unb	Unb	Unb	Unb	Unb		ser_TRINITY_DN126627_c0_g1	0	0	1.21891	0.761047	Unb	Unb	Unb	Unb	Unb	Unb	Unb	Unb
ves_TRINITY_DN92371_c0_g3	0.074968	0	1.16671	0	Unb	Unb	Unb	Unb	Unb	Unb	Unb	Unb		ser_TRINITY_DN12663_c3_g1	0	1.28475	0	0.158884	Unb	Unb	Unb	Unb	Unb	Unb	Unb	Unb
ves_TRINITY_DN10653_c0_g4	0.075041	0.0587893	3.22275	1.37302	Unb	Unb	Unb	Unb	Unb	Unb	Unb	Unb		ser_TRINITY_DN126637_c0_g1	2.14344	0.855677	0.293505	0	Unb	Unb	Unb	Unb	Unb	Unb	Unb	Unb
ves_TRINITY_DN18144_c0_g1	0.075112	0	1.20603	0.0931522	Unb	Unb	Unb	Unb	Unb	Unb	Unb	Unb		ser_TRINITY_DN126639_c0_g1	1.14786	0	0	0	Unb	Unb	Unb	Unb	Unb	Unb	Unb	Unb
ves_TRINITY_DN113335_c0_g1	0.0751753	1.20521	0.624749	0.279455	Unb	Unb	Unb	Unb	Unb	Unb	Unb	Unb		ser_TRINITY_DN12664_c0_g1	4.84426	3.94616	3.83927	3.95877	Unb	Unb	Unb	Unb	Unb	Unb	Unb	Unb
ves_TRINITY_DN167455_c0_g1	0.075188	0	1.01556	0.170493	Unb	Unb	Unb	Unb	Unb	Unb	Unb	Unb		ser_TRINITY_DN126644_c0_g1	0	0	1.07143	0.414443	Unb	Unb	Unb	Unb	Unb	Unb	Unb	Unb
ves_TRINITY_DN70075_c0_g1	0.0752615	0	1.34146	0.0666794	Unb	Unb	Unb	Unb	Unb	Unb	Unb	Unb		ser_TRINITY_DN126648_c0_g1	0.161515	1.69961	0.173939	0	Unb	Unb	Unb	Unb	Unb	Unb	Unb	Unb
ves_TRINITY_DN11697_c0_g1	0.0752697	1.46559	0.075194	0.13293	Unb	Unb	Unb	Unb	Unb	Unb	Unb	Unb		ser_TRINITY_DN12666_c0_g2	2.20837	1.95075	2.5006	3.066	Unb	Unb	Unb	Unb	Unb	Unb	Unb	Unb
ves_TRINITY_DN261025_c0_g1	0.0753355	0.0590211	1.05702	0.0720523	Unb	Unb	Unb	Unb	Unb	Unb	Unb	Unb		ser_TRINITY_DN126665_c0_g1	0.0864604	0.110397	1.06788	0.331249	Unb	Unb	Unb	Unb	Unb	Unb	Unb	Unb
ves_TRINITY_DN32011_c0_g1	0.0753724	0	2.47487	0	Unb	Unb	Unb	Unb	Unb	Unb	Unb	Unb		ser_TRINITY_DN12667_c0_g1	3.59974	4.38589	2.97676	3.33964	Unb	Unb	Unb	Unb	Unb	Unb	Unb	Unb
ves_TRINITY_DN32620_c0_g1	0.0754094	0.0590793	1.17153	0.306837	Unb	Unb	Unb	Unb	Unb	Unb	Unb	Unb		ser_TRINITY_DN126674_c0_g1	1.29862	0.930096	2.05322	2.07129	Unb	Unb	Unb	Unb	Unb	Unb	Unb	Unb
ves_TRINITY_DN46285_c0_g1	0.0754094	0	1.77949	0.718511	Unb	Unb	Unb	Unb	Unb	Unb	Unb	Unb		ser_TRINITY_DN12668_c0_g1	3.16794	2.76031	4.28563	4.65486	Unb	Unb	Unb	Unb	Unb	Unb	2.34422	Vegetative
ves_TRINITY_DN155815_c0_g1	0.0755326	2.08364	0.0538324	0.0535763	Unb	Unb	Unb	Unb	Unb	Unb	Unb	Unb		ser_TRINITY_DN126690_c0_g1	0	0	1.20584	0	Unb	Unb	Unb	Unb	Unb	Unb	Unb	Unb
ves_TRINITY_DN46985_c0_g1	0.0755701	0	0.898015	1.00239	Unb	Unb	Unb	Unb	Unb	Unb	Unb	Unb		ser_TRINITY_DN12670_c0_g1	2.23991	1.82233	7.05085	8.13847	Unb	Unb	Unb	Unb	5.37289	Vegetative	7.22177	Vegetative
ves_TRINITY_DN40257_c0_g5	0.0756321	2.4382	0.345137	0.302074	Unb	Unb	Unb	Unb	Unb	Unb	Unb	Unb		ser_TRINITY_DN12671_c0_g2	0.91047	0.523811	2.11545	1.2366	Unb	Unb	Unb	Unb	Unb	Unb	Unb	Unb
ves_TRINITY_DN24147_c0_g2	0.0757809	2.63055	0.156098	0	Unb	Unb	Unb	Unb	Unb	Unb	Unb	Unb		ser_TRINITY_DN126715_c0_g1	0.203361	0	1.32015	0	Unb	Unb	Unb	Unb	Unb	Unb	Unb	Unb
ves_TRINITY_DN664_c0_g3	0.0757809	0.0834639	1.13846	1.49244	Unb	Unb	Unb	Unb	Unb	Unb	Unb	Unb		ser_TRINITY_DN12672_c0_g1	0.612605	1.86757	1.74374	1.7666	Unb	Unb	Unb	Unb	Unb	Unb	Unb	Unb
ves_TRINITY_DN12740_c0_g2	0.0758557	0.225524	1.10136	1.53961	Unb	Unb	Unb	Unb	Unb	Unb	Unb	Unb		ser_TRINITY_DN12673_c0_g1	3.61592	4.54721	3.09216	2.60741	Unb	Unb	Unb	Unb	Unb	Unb	Unb	Unb
ves_TRINITY_DN24129_c0_g1	0.0759903	0	1.73385	0.460263	Unb	Unb	Unb	Unb	Unb	Unb	Unb	Unb		ser_TRINITY_DN12673_c0_g3	0.336627	1.64696	0	0	Unb	Unb	Unb	Unb	Unb	Unb	Unb	Unb
ves_TRINITY_DN23813_c0_g1	0.0762321	0.11708	1.10516	0.749315	Unb	Unb	Unb	Unb	Unb	Unb	Unb	Unb		ser_TRINITY_DN12673_c0_g4	1.60551	3.74032	0.981715	1.5465	Unb	Unb	Unb	Unb	Unb	Unb	Unb	Unb
ves_TRINITY_DN40254_c0_g1	0.0762321	0	1.50703	0.318997	Unb	Unb	Unb	Unb	Unb	Unb	Unb	Unb		ser_TRINITY_DN12673_c1_g5	0	1.23812	5.91017e-05	0	Unb	Unb	Unb	Unb	Unb	Unb	Unb	Unb
ves_TRINITY_DN24033_c0_g1	0.0763644	0.139294	2.16583	0.575551	Unb	Unb	Unb	Unb	Unb	Unb	Unb	Unb		ser_TRINITY_DN12674_c0_g1	1.67636	0.563869	3.52136	2.99752	Unb	Unb	Unb	Unb	Unb	Unb	Unb	Unb
ves_TRINITY_DN17218_c0_g1	0.0763835	0	1.18214	0.47721	Unb	Unb	Unb	Unb	Unb	Unb	Unb	Unb		ser_TRINITY_DN12674_c0_g2	3.6982	3.41252	3.6127	4.54279	Unb	Unb	Unb	Unb	Unb	Unb	Unb	Unb
ves_TRINITY_DN10288_c0_g1	0.0764214	0.145275	1.98447	0.287059	Unb	Unb	Unb	Unb	Unb	Unb	Unb	Unb		ser_TRINITY_DN126754_c0_g1	2.35409	1.76048	2.25817	2.59451	Unb	Unb	Unb	Unb	Unb	Unb	Unb	Unb
ves_TRINITY_DN90124_c0_g1	0.0765358	0.0842924	1.02892	0.1995	Unb	Unb	Unb	Unb	Unb	Unb	Unb	Unb		ser_TRINITY_DN126754_c0_g2	3.20194	2.22491	3.30125	3.37656	Unb	Unb	Unb	Unb	Unb	Unb	Unb	Unb
ves_TRINITY_DN20853_c0_g2	0.0766503	0	1.0436	0.100708	Unb	Unb	Unb	Unb	Unb	Unb	Unb	Unb		ser_TRINITY_DN126768_c0_g1	0	0.205312	1.19645	0	Unb	Unb	Unb	Unb	Unb	Unb	Unb	Unb
ves_TRINITY_DN25348_c0_g1	0.0767119	0	1.22721	0.425161	Unb	Unb	Unb	Unb	Unb	Unb	Unb	Unb		ser_TRINITY_DN126769_c0_g1	0.0166966	1.47912	0.488045	0.524254	Unb	Unb	Unb	Unb	Unb	Unb	Unb	Unb
ves_TRINITY_DN2862_c0_g1	0.0768757	2.38864	0.0471692	0.0539509	Unb	Unb	Unb	Unb	Unb	Unb	Unb	Unb		ser_TRINITY_DN12678_c1_g1	4.20827	3.81416	5.34725	5.3136	Unb	Unb	Unb	Unb	Unb	Unb	Unb	Unb
ves_TRINITY_DN81712_c0_g2	0.0769419	1.60101	0.218132	0.034965	Unb	Unb	Unb	Unb	Unb	Unb	Unb	Unb		ser_TRINITY_DN12678_c1_g2	2.8433	1.27463	4.31665	3.44443	Unb	Unb	Unb	Unb	Unb	Unb	Unb	Unb
ves_TRINITY_DN27553_c0_g2	0.0769903	0	0.630225	1.33877	Unb	Unb	Unb	Unb	Unb	Unb	Unb	Unb		ser_TRINITY_DN12678_c1_g3	4.26296	4.60475	4.39182	4.46954	Unb	Unb	Unb	Unb	Unb	Unb	Unb	Unb
ves_TRINITY_DN40660_c0_g2	0.0769959	2.30487	0	0	Unb	Unb	Unb	Unb	Unb	Unb	Unb	Unb		ser_TRINITY_DN12678_c1_g5	6.36969	6.68011	5.37923	6.20044	Unb	Unb	Unb	Unb	Unb	Unb	Unb	Unb
ves_TRINITY_DN60122_c0_g1	0.0769959	0	1.24289	1.45245	Unb	Unb	Unb	Unb	Unb	Unb	Unb	Unb		ser_TRINITY_DN126786_c0_g1	0.366818	0.0451965	0.539378	1.45156	Unb	Unb	Unb	Unb	Unb	Unb	Unb	Unb
ves_TRINITY_DN83747_c0_g2	0.0773993	0.0721182	1.25632	0.731784	Unb	Unb	Unb	Unb	Unb	Unb	Unb	Unb		ser_TRINITY_DN126792_c0_g1	0.434634	0.206509	1.33315	0	Unb	Unb	Unb	Unb	Unb	Unb	Unb	Unb
ves_TRINITY_DN24817_c0_g1	0.0776176	0	2.16598	0.541358	Unb	Unb	Unb	Unb	Unb	Unb	Unb	Unb		ser_TRINITY_DN1268_c0_g1	5.14226	4.68067	5.15096	4.90233	Unb	Unb	Unb	Unb	Unb	Unb	Unb	Unb
ves_TRINITY_DN167410_c0_g1	0.0776199	1.12153	0.0593871	0.141218	Unb	Unb	Unb	Unb	Unb	Unb	Unb	Unb		ser_TRINITY_DN12680_c0_g4	0.955544	0.374401	2.37367	0.390468	Unb	Unb	Unb	Unb	Unb	Unb	Unb	Unb
ves_TRINITY_DN9130_c0_g1	0.077748	0.157294	2.68922	1.05943	Unb	Unb	Unb	Unb	Unb	Unb	Unb	Unb		ser_TRINITY_DN126818_c0_g3	0.54703	0.112794	1.44573	0.0518189	Unb	Unb	Unb	Unb	Unb	Unb	Unb	Unb
ves_TRINITY_DN51017_c0_g2	0.0777949	2.14939	0.212858	0.0740679	Unb	Unb	Unb	Unb	Unb	Unb	Unb	Unb		ser_TRINITY_DN126818_c0_g4	0.0968412	0.0831018	0.27889	1.7102	Unb	Unb	Unb	Unb	Unb	Unb	Unb	Unb
ves_TRINITY_DN28311_c2_g1	0.0778537	0.0610056	1.48161	0.068983	Unb	Unb	Unb	Unb	Unb	Unb	Unb	Unb		ser_TRINITY_DN126834_c0_g1	0.323495	0.105338	1.21132	0	Unb	Unb	Unb	Unb	Unb	Unb	Unb	Unb
ves_TRINITY_DN4725_c0_g1	0.0778537	0.217046	2.91731	1.70481	Unb	Unb	Unb	Unb	Unb	Unb	Unb	Unb		ser_TRINITY_DN12684_c0_g1	3.4087	3.2851	2.72282	2.717	Unb	Unb	Unb	Unb	Unb	Unb	Unb	Unb
ves_TRINITY_DN224924_c0_g1	0.07825	0	1.00382	0	Unb	Unb	Unb	Unb	Unb	Unb	Unb	Unb		ser_TRINITY_DN12685_c0_g1	0.460836	0.20879	1.41512	0	Unb	Unb	Unb	Unb	Unb	Unb	Unb	Unb
ves_TRINITY_DN43055_c0_g1	0.0783297	0	1.15544	0.322437	Unb	Unb	Unb	Unb	Unb	Unb	Unb	Unb		ser_TRINITY_DN126863_c0_g1	4.15202	3.5506	3.31698	2.96714	Unb	Unb	Unb	Unb	Unb	Unb	Unb	Unb
ves_TRINITY_DN113391_c0_g2	0.0783835	0.0730364	1.07551	1.31542	Unb	Unb	Unb	Unb	Unb	Unb	Unb	Unb		ser_TRINITY_DN12687_c0_g1	0	0.13876	1.72728	0.149547	Unb	Unb	Unb	Unb	Unb	Unb	Unb	Unb
ves_TRINITY_DN275_c0_g2	0.0784363	0	1.04757	0.789709	Unb	Unb	Unb	Unb	Unb	Unb	Unb	Unb		ser_TRINITY_DN12688_c0_g1	3.57367	3.789	2.40528	3.1592	Unb	Unb	Unb	Unb	Unb	Unb	Unb	Unb
ves_TRINITY_DN3098_c0_g1	0.0784495	0	1.16163	1.05914	Unb	Unb	Unb	Unb	Unb	Unb	Unb	Unb		ser_TRINITY_DN126889_c0_g1	0.11779	1.10652	0	0	Unb	Unb	Unb	Unb	Unb	Unb	Unb	Unb
ves_TRINITY_DN60373_c1_g1	0.0784896	0	1.72838	0.374431	Unb	Unb	Unb	Unb	Unb	Unb	Unb	Unb		ser_TRINITY_DN12689_c0_g2	0.352766	2.40692	0.461134	0.740752	Unb	Unb	Unb	Unb	Unb	Unb	Unb	Unb
ves_TRINITY_DN64489_c0_g1	0.0784896	0	0.724685	1.21433	Unb	Unb	Unb	Unb	Unb	Unb	Unb	Unb		ser_TRINITY_DN126894_c0_g1	0.174449	0.272773	1.63073	0	Unb	Unb	Unb	Unb	Unb	Unb	Unb	Unb
ves_TRINITY_DN77378_c1_g1	0.0784896	1.32612	0	0.0459003	Unb	Unb	Unb	Unb	Unb	Unb	Unb	Unb		ser_TRINITY_DN1269_c0_g1	4.59826	4.87925	4.09432	4.41614	Unb	Unb	Unb	Unb	Unb	Unb	Unb	Unb
ves_TRINITY_DN36078_c0_g1	0.0788116	0.0617605	1.38319	0.210233	Unb	Unb	Unb	Unb	Unb	Unb	Unb	Unb		ser_TRINITY_DN1269_c0_g3	2.35334	1.38848	2.36831	2.11286	Unb	Unb	Unb	Unb	Unb	Unb	Unb	Unb
ves_TRINITY_DN3058_c0_g2	0.0790551	0	1.13431	0.809322	Unb	Unb	Unb	Unb	Unb	Unb	Unb	Unb		ser_TRINITY_DN12690_c1_g1	1.78974	0	0	0	Unb	Unb	Unb	Unb	Unb	Unb	Unb	Unb
ves_TRINITY_DN1080_c1_g1	0.0791929	0.29829	0.512704	1.57233	Unb	Unb	Unb	Unb	Unb	Unb	Unb	Unb		ser_TRINITY_DN126902_c0_g1	0.556671	0.713012	0.491665	1.22525	Unb	Unb	Unb	Unb	Unb	Unb	Unb	Unb
ves_TRINITY_DN34195_c0_g1	0.0792181	0.150463	1.36244	0.44273	Unb	Unb	Unb	Unb	Unb	Unb	Unb	Unb		ser_TRINITY_DN12691_c0_g1	4.04077	3.50621	3.90466	3.20674	Unb	Unb	Unb	Unb	Unb	Unb	Unb	Unb
ves_TRINITY_DN26147_c0_g1	0.0792468	0	2.73408	0	Unb	Unb	Unb	Unb	Unb	Unb	Unb	Unb		ser_TRINITY_DN12692_c0_g1	4.87461	5.28664	3.97681	3.99325	Unb	Unb	Unb	Unb	Unb	Unb	Unb	Unb
ves_TRINITY_DN22873_c0_g1	0.0792884	1.6742	0.352697	0.190106	Unb	Unb	Unb	Unb	Unb	Unb	Unb	Unb		ser_TRINITY_DN126920_c0_g1	0.390561	2.08648	0.695115	0.317915	Unb	Unb	Unb	Unb	Unb	Unb	Unb	Unb
ves_TRINITY_DN31100_c0_g2	0.0794225	0.0828747	0.757402	1.13669	Unb	Unb	Unb	Unb	Unb	Unb	Unb	Unb		ser_TRINITY_DN12693_c0_g1	1.41306	0.213863	0	0	Unb	Unb	Unb	Unb	Unb	Unb	Unb	Unb
ves_TRINITY_DN53977_c1_g3	0.0794634	0.0622746	3.47234	1.63785	Unb	Unb	Unb	Unb	Unb	Unb	Unb	Unb		ser_TRINITY_DN126947_c0_g1	0	0	0	1.0335	Unb	Unb	Unb	Unb	Unb	Unb	Unb	Unb
ves_TRINITY_DN84353_c0_g1	0.0795385	0.0280788	1.30905	0.152413	Unb	Unb	Unb	Unb	Unb	Unb	Unb	Unb		ser_TRINITY_DN12695_c0_g1	2.80586	3.3506	1.85631	1.7336	Unb	Unb	Unb	Unb	Unb	Unb	Unb	Unb
ves_TRINITY_DN234_c0_g2	0.0796855	0	4.26378	0	Unb	Unb	Unb	Unb	Unb	Unb	Unb	Unb		ser_TRINITY_DN126958_c0_g2	0.114481	0	1.2029	0.603905	Unb	Unb	Unb	Unb	Unb	Unb	Unb	Unb
ves_TRINITY_DN7506_c0_g1	0.0796855	0	2.56916	1.09149	Unb	Unb	Unb	Unb	Unb	Unb	Unb	Unb		ser_TRINITY_DN126959_c0_g1	0.240902	0	0.196194	1.22313	Unb	Unb	Unb	Unb	Unb	Unb	Unb	Unb
ves_TRINITY_DN94031_c0_g1	0.079711	1.08181	0	0	Unb	Unb	Unb	Unb	Unb	Unb	Unb	Unb		ser_TRINITY_DN126961_c0_g2	0.450967	0	0	1.22834	Unb	Unb	Unb	Unb	Unb	Unb	Unb	Unb
ves_TRINITY_DN127909_c0_g1	0.0797938	0.087871	0.625582	1.019	Unb	Unb	Unb	Unb	Unb	Unb	Unb	Unb		ser_TRINITY_DN126968_c0_g1	0.315543	0	1.20262	0	Unb	Unb	Unb	Unb	Unb	Unb	Unb	Unb
ves_TRINITY_DN24862_c0_g1	0.079833	0.127464	1.0974	0.409007	Unb	Unb	Unb	Unb	Unb	Unb	Unb	Unb		ser_TRINITY_DN126993_c0_g1	0.130963	0	1.14366	0.218733	Unb	Unb	Unb	Unb	Unb	Unb	Unb	Unb
ves_TRINITY_DN80348_c0_g1	0.080055	0	1.18853	0.123979	Unb	Unb	Unb	Unb	Unb	Unb	Unb	Unb		ser_TRINITY_DN127_c0_g1	3.68673	4.25379	2.94137	3.03172	Unb	Unb	Unb	Unb	Unb	Unb	Unb	Unb
ves_TRINITY_DN18404_c0_g1	0.0802938	0	1.22399	0.144349	Unb	Unb	Unb	Unb	Unb	Unb	Unb	Unb		ser_TRINITY_DN127_c1_g1	0	0	1.12328	0	Unb	Unb	Unb	Unb	Unb	Unb	Unb	Unb
ves_TRINITY_DN28630_c0_g1	0.0802938	0	1.35771	0.441491	Unb	Unb	Unb	Unb	Unb	Unb	Unb	Unb		ser_TRINITY_DN127010_c0_g1	0.369293	0	1.14855	0.508745	Unb	Unb	Unb	Unb	Unb	Unb	Unb	Unb
ves_TRINITY_DN113709_c0_g1	0.080428	0.839604	0.386687	1.04098	Unb	Unb	Unb	Unb	Unb	Unb	Unb	Unb		ser_TRINITY_DN127014_c0_g1	1.42136	0	0	0	Unb	Unb	Unb	Unb	Unb	Unb	Unb	Unb
ves_TRINITY_DN180413_c0_g1	0.0804621	1.0076	0.0852266	0.0769617	Unb	Unb	Unb	Unb	Unb	Unb	Unb	Unb		ser_TRINITY_DN127018_c0_g1	0	0.630065	0.365305	1.14931	Unb	Unb	Unb	Unb	Unb	Unb	Unb	Unb
ves_TRINITY_DN40057_c0_g1	0.0805931	1.56347	0.0287371	0.0513452	Unb	Unb	Unb	Unb	Unb	Unb	Unb	Unb		ser_TRINITY_DN127019_c0_g1	0	0	1.34082	0	Unb	Unb	Unb	Unb	Unb	Unb	Unb	Unb
ves_TRINITY_DN44148_c0_g1	0.0807154	0	1.22844	0.0715265	Unb	Unb	Unb	Unb	Unb	Unb	Unb	Unb		ser_TRINITY_DN12702_c0_g1	7.40754	6.89042	4.27949	3.83951	Unb	Unb	Unb	Unb	Unb	Unb	Unb	Unb
ves_TRINITY_DN52406_c0_g1	0.0807154	0.0632613	0.631769	1.31053	Unb	Unb	Unb	Unb	Unb	Unb	Unb	Unb		ser_TRINITY_DN12702_c0_g2	6.1412	5.42369	3.68028	3.47066	Unb	Unb	Unb	Unb	Unb	Unb	Unb	Unb
ves_TRINITY_DN113755_c0_g1	0.0808004	0	1.19123	0	Unb	Unb	Unb	Unb	Unb	Unb	Unb	Unb		ser_TRINITY_DN127021_c0_g1	0.183927	0	7.21143	0	Unb	Unb	Unb	Unb	Unb	Unb	Unb	Unb
ves_TRINITY_DN223978_c0_g1	0.0808004	0.0633285	1.07047	0	Unb	Unb	Unb	Unb	Unb	Unb	Unb	Unb		ser_TRINITY_DN12704_c0_g1	4.88931	4.52507	3.67521	4.0382	Unb	Unb	Unb	Unb	Unb	Unb	Unb	Unb
ves_TRINITY_DN23573_c0_g1	0.0808004	0.0633285	1.41298	0.14524	Unb	Unb	Unb	Unb	Unb	Unb	Unb	Unb		ser_TRINITY_DN127045_c0_g1	2.29868	0.774603	0.799005	1.28846	Unb	Unb	Unb	Unb	Unb	Unb	Unb	Unb
ves_TRINITY_DN47062_c0_g1	0.0808004	0	1.78969	0.14524	Unb	Unb	Unb	Unb	Unb	Unb	Unb	Unb		ser_TRINITY_DN12709_c0_g1	7.13756	5.75394	7.5565	6.68457	Unb	Unb	Unb	Unb	Unb	Unb	Unb	Unb
ves_TRINITY_DN45504_c0_g1	0.0808045	0.163306	1.11657	0.969886	Unb	Unb	Unb	Unb	Unb	Unb	Unb	Unb		ser_TRINITY_DN1271_c0_g1	0.760687	0.92852	2.26589	2.36589	Unb	Unb	Unb	Unb	Unb	Unb	Unb	Unb
ves_TRINITY_DN294_c0_g1	0.0808236	1.65574	1.5964	1.87376	Unb	Unb	Unb	Unb	Unb	Unb	Unb	Unb		ser_TRINITY_DN127113_c0_g1	0	0.35447	1.10435	0.239327	Unb	Unb	Unb	Unb	Unb	Unb	Unb	Unb
ves_TRINITY_DN28043_c0_g2	0.08088	0.291249	2.63886	2.64587	Unb	Unb	Unb	Unb	Unb	Unb	Unb	Unb		ser_TRINITY_DN12712_c0_g2	0.107427	0.0377304	2.01951	0.0487021	Unb	Unb	Unb	Unb	Unb	Unb	Unb	Unb
ves_TRINITY_DN2592_c0_g2	0.0808855	0	1.62899	1.51695	Unb	Unb	Unb	Unb	Unb	Unb	Unb	Unb		ser_TRINITY_DN12712_c0_g3	0.427247	0	1.44253	0	Unb	Unb	Unb	Unb	Unb	Unb	Unb	Unb
ves_TRINITY_DN70730_c0_g1	0.0808855	0	1.61546	0.384744	Unb	Unb	Unb	Unb	Unb	Unb	Unb	Unb		ser_TRINITY_DN127123_c1_g1	5.70403	5.42159	5.47244	5.56511	Unb	Unb	Unb	Unb	Unb	Unb	Unb	Unb
ves_TRINITY_DN65892_c0_g1	0.081056	0	1.33154	0.205575	Unb	Unb	Unb	Unb	Unb	Unb	Unb	Unb		ser_TRINITY_DN127128_c0_g1	0.509879	0.354844	1.22589	0.13168	Unb	Unb	Unb	Unb	Unb	Unb	Unb	Unb
ves_TRINITY_DN20804_c0_g1	0.0813996	0.0896342	0.848467	1.00111	Unb	Unb	Unb	Unb	Unb	Unb	Unb	Unb		ser_TRINITY_DN127133_c0_g1	0.15068	0.358463	1.07815	0	Unb	Unb	Unb	Unb	Unb	Unb	Unb	Unb
ves_TRINITY_DN5376_c0_g1	0.0813996	0.0638007	3.006	1.05719	Unb	Unb	Unb	Unb	Unb	Unb	Unb	Unb		ser_TRINITY_DN127138_c0_g1	1.25578	0	0	0	Unb	Unb	Unb	Unb	Unb	Unb	Unb	Unb
ves_TRINITY_DN62401_c0_g1	0.0814142	0	1.27839	2.32047	Unb	Unb	Unb	Unb	Unb	Unb	Unb	Unb		ser_TRINITY_DN127144_c0_g1	0.235717	1.21872	0.463671	0.130236	Unb	Unb	Unb	Unb	Unb	Unb	Unb	Unb
ves_TRINITY_DN80237_c1_g1	0.0816591	1.06539	0	0	Unb	Unb	Unb	Unb	Unb	Unb	Unb	Unb		ser_TRINITY_DN12716_c0_g1	0.867757	1.05322	1.08932	1.2745	Unb	Unb	Unb	Unb	Unb	Unb	Unb	Unb
ves_TRINITY_DN51138_c1_g1	0.0817459	1.17108	0.0865841	0	Unb	Unb	Unb	Unb	Unb	Unb	Unb	Unb		ser_TRINITY_DN127191_c0_g1	0.592059	0.118814	1.0282	0	Unb	Unb	Unb	Unb	Unb	Unb	Unb	Unb
ves_TRINITY_DN60951_c0_g1	0.0817459	0	1.34842	0.0724424	Unb	Unb	Unb	Unb	Unb	Unb	Unb	Unb		ser_TRINITY_DN1272_c0_g1	5.43956	5.28358	5.48097	4.86255	Unb	Unb	Unb	Unb	Unb	Unb	Unb	Unb
ves_TRINITY_DN60106_c0_g1	0.0818327	0.125554	1.12201	0.0725197	Unb	Unb	Unb	Unb	Unb	Unb	Unb	Unb		ser_TRINITY_DN127205_c0_g1	0	0.277368	0.356141	1.06949	Unb	Unb	Unb	Unb	Unb	Unb	Unb	Unb
ves_TRINITY_DN82753_c0_g1	0.08192	0	1.12286	0.280776	Unb	Unb	Unb	Unb	Unb	Unb	Unb	Unb		ser_TRINITY_DN127213_c0_g1	0	0.36524	1.35258	0	Unb	Unb	Unb	Unb	Unb	Unb	Unb	Unb
ves_TRINITY_DN30011_c0_g1	0.0820949	0.0643494	1.03993	0.218593	Unb	Unb	Unb	Unb	Unb	Unb	Unb	Unb		ser_TRINITY_DN12723_c0_g1	1.68058	0.188071	0.319752	0.482515	Unb	Unb	Unb	Unb	Unb	Unb	Unb	Unb
ves_TRINITY_DN105028_c0_g1	0.082183	0.0644184	1.60215	0.508603	Unb	Unb	Unb	Unb	Unb	Unb	Unb	Unb		ser_TRINITY_DN127234_c0_g1	0.130619	0.0991102	1.09745	0	Unb	Unb	Unb	Unb	Unb	Unb	Unb	Unb
ves_TRINITY_DN166834_c0_g1	0.082183	0.126083	1.04074	0.281618	Unb	Unb	Unb	Unb	Unb	Unb	Unb	Unb		ser_TRINITY_DN12724_c0_g1	4.65221	3.86818	4.11651	4.02089	Unb	Unb	Unb	Unb	Unb	Unb	Unb	Unb
ves_TRINITY_DN43286_c0_g2	0.082183	0.0904944	1.07249	0.336986	Unb	Unb	Unb	Unb	Unb	Unb	Unb	Unb		ser_TRINITY_DN127242_c1_g1	2.34748	0.662346	3.98437	0	Unb	Unb	Unb	Unb	Unb	Unb	Unb	Unb
ves_TRINITY_DN17498_c0_g1	0.0821866	2.7879	0	0.135912	Unb	Unb	Unb	Unb	Unb	Unb	Unb	Unb		ser_TRINITY_DN12725_c0_g1	4.47356	5.3987	3.83553	4.34735	Unb	Unb	Unb	Unb	Unb	Unb	Unb	Unb
ves_TRINITY_DN57015_c0_g1	0.0821889	0.112778	1.05531	0.299237	Unb	Unb	Unb	Unb	Unb	Unb	Unb	Unb		ser_TRINITY_DN12726_c0_g1	4.1281	5.11788	4.8093	4.83723	Unb	Unb	Unb	Unb	Unb	Unb	Unb	Unb
ves_TRINITY_DN47157_c0_g2	0.0824769	1.34732	0.11346	0.423079	Unb	Unb	Unb	Unb	Unb	Unb	Unb	Unb		ser_TRINITY_DN12726_c0_g2	3.51204	4.00101	3.50759	3.61071	Unb	Unb	Unb	Unb	Unb	Unb	Unb	Unb
ves_TRINITY_DN36551_c0_g1	0.0825359	0	1.31193	0.0482943	Unb	Unb	Unb	Unb	Unb	Unb	Unb	Unb		ser_TRINITY_DN12728_c0_g1	0.882228	0	2.02425	0.515936	Unb	Unb	Unb	Unb	Unb	Unb	Unb	Unb
ves_TRINITY_DN79279_c1_g1	0.0825359	1.13665	0.441949	0.119204	Unb	Unb	Unb	Unb	Unb	Unb	Unb	Unb		ser_TRINITY_DN12729_c0_g1	0.871078	0.98426	0.385507	1.34934	Unb	Unb	Unb	Unb	Unb	Unb	Unb	Unb
ves_TRINITY_DN27760_c0_g2	0.0826245	0	2.10247	0.401498	Unb	Unb	Unb	Unb	Unb	Unb	Unb	Unb		ser_TRINITY_DN12729_c0_g2	2.20042	1.64775	0.589274	2.24271	Unb	Unb	Unb	Unb	Unb	Unb	Unb	Unb
ves_TRINITY_DN22795_c0_g1	0.0827135	0.0720284	1.65458	0.65093	Unb	Unb	Unb	Unb	Unb	Unb	Unb	Unb		ser_TRINITY_DN12729_c0_g3	1.71193	1.57035	2.45238	3.30194	Unb	Unb	Unb	Unb	Unb	Unb	Unb	Unb
ves_TRINITY_DN46835_c0_g1	0.0827998	0	1.37495	0.467503	Unb	Unb	Unb	Unb	Unb	Unb	Unb	Unb		ser_TRINITY_DN12729_c0_g4	1.64378	2.54043	2.35764	1.27334	Unb	Unb	Unb	Unb	Unb	Unb	Unb	Unb
ves_TRINITY_DN25809_c0_g1	0.0829814	0.0650484	1.04234	0.108952	Unb	Unb	Unb	Unb	Unb	Unb	Unb	Unb		ser_TRINITY_DN12729_c1_g1	1.97966	1.26451	1.77995	3.17076	Unb	Unb	Unb	Unb	Unb	Unb	Unb	Unb
ves_TRINITY_DN128695_c0_g1	0.0831389	1.74278	0.153233	0.057265	Unb	Unb	Unb	Unb	Unb	Unb	Unb	Unb		ser_TRINITY_DN12729_c2_g1	3.25118	1.04422	1.63465	2.16939	Unb	Unb	Unb	Unb	Unb	Unb	Unb	Unb
ves_TRINITY_DN12476_c0_g1	0.0832026	0.258192	1.3089	1.74629	Unb	Unb	Unb	Unb	Unb	Unb	Unb	Unb		ser_TRINITY_DN1273_c0_g1	4.19846	4.87141	4.12552	4.49803	Unb	Unb	Unb	Unb	Unb	Unb	Unb	Unb
ves_TRINITY_DN49330_c0_g1	0.0832794	2.35895	0.102774	0.145577	Unb	Unb	Unb	Unb	Unb	Unb	Unb	Unb		ser_TRINITY_DN1273_c0_g2	3.05556	3.34583	2.41071	2.60696	Unb	Unb	Unb	Unb	Unb	Unb	Unb	Unb
ves_TRINITY_DN42835_c0_g1	0.0836079	1.55827	0	0	Unb	Unb	Unb	Unb	Unb	Unb	Unb	Unb		ser_TRINITY_DN12730_c0_g1	4.5209	4.27668	3.87372	3.90744	Unb	Unb	Unb	Unb	Unb	Unb	Unb	Unb
ves_TRINITY_DN38396_c0_g1	0.0837039	0.0618882	2.27579	0.539418	Unb	Unb	Unb	Unb	Unb	Unb	Unb	Unb		ser_TRINITY_DN127308_c0_g2	0.507813	0.168019	1.06314	0.180942	Unb	Unb	Unb	Unb	Unb	Unb	Unb	Unb
ves_TRINITY_DN15481_c0_g2	0.0837957	0.0922652	1.03219	1.05923	Unb	Unb	Unb	Unb	Unb	Unb	Unb	Unb		ser_TRINITY_DN12732_c0_g1	4.68767	4.13048	3.56932	3.66946	Unb	Unb	Unb	Unb	Unb	Unb	Unb	Unb
ves_TRINITY_DN31656_c0_g2	0.0838329	0.0619844	1.99564	0.43348	Unb	Unb	Unb	Unb	Unb	Unb	Unb	Unb		ser_TRINITY_DN127333_c0_g2	0.20266	0.216782	1.19171	0	Unb	Unb	Unb	Unb	Unb	Unb	Unb	Unb
ves_TRINITY_DN88884_c0_g3	0.0838733	0	1.03016	1.69737	Unb	Unb	Unb	Unb	Unb	Unb	Unb	Unb		ser_TRINITY_DN12734_c0_g3	6.94356	6.45059	6.31724	5.88438	Unb	Unb	Unb	Unb	Unb	Unb	Unb	Unb
ves_TRINITY_DN153054_c0_g1	0.083979	0	1.08941	0.0744283	Unb	Unb	Unb	Unb	Unb	Unb	Unb	Unb		ser_TRINITY_DN12736_c0_g1	2.92163	1.03583	4.29884	1.63681	Unb	Unb	Unb	Unb	Unb	Unb	Unb	Unb
ves_TRINITY_DN226324_c0_g1	0.0840706	0	1.71892	0	Unb	Unb	Unb	Unb	Unb	Unb	Unb	Unb		ser_TRINITY_DN127365_c0_g1	3.88077	3.60083	3.25146	3.3333	Unb	Unb	Unb	Unb	Unb	Unb	Unb	Unb
ves_TRINITY_DN36238_c0_g1	0.0840706	0	1.09027	0.14536	Unb	Unb	Unb	Unb	Unb	Unb	Unb	Unb		ser_TRINITY_DN12737_c0_g1	0.807648	0	1.87126	0	Unb	Unb	Unb	Unb	Unb	Unb	Unb	Unb
ves_TRINITY_DN128579_c0_g1	0.0841931	0.0589048	1.09438	0.170493	Unb	Unb	Unb	Unb	Unb	Unb	Unb	Unb		ser_TRINITY_DN12739_c0_g2	1.92565	0.888386	0.576794	0.532097	Unb	Unb	Unb	Unb	Unb	Unb	Unb	Unb
ves_TRINITY_DN12775_c0_g3	0.0842421	0	2.36251	1.853	Unb	Unb	Unb	Unb	Unb	Unb	Unb	Unb		ser_TRINITY_DN1274_c0_g1	0	0	2.77674	0	Unb	Unb	Unb	Unb	Unb	Unb	Unb	Unb
ves_TRINITY_DN37249_c0_g1	0.0846888	0	1.63124	0.396568	Unb	Unb	Unb	Unb	Unb	Unb	Unb	Unb		ser_TRINITY_DN127413_c0_g1	0.385035	0.0933082	1.29379	0.360631	Unb	Unb	Unb	Unb	Unb	Unb	Unb	Unb
ves_TRINITY_DN70909_c0_g1	0.0848825	1.25044	0.172664	0.604454	Unb	Unb	Unb	Unb	Unb	Unb	Unb	Unb		ser_TRINITY_DN12742_c0_g1	3.72529	3.87935	3.47422	3.79836	Unb	Unb	Unb	Unb	Unb	Unb	Unb	Unb
ves_TRINITY_DN21137_c0_g1	0.0849537	0.045	2.15912	1.72267	Unb	Unb	Unb	Unb	Unb	Unb	Unb	Unb		ser_TRINITY_DN12743_c1_g1	2.74635	1.89791	1.50814	1.32723	Unb	Unb	Unb	Unb	Unb	Unb	Unb	Unb
ves_TRINITY_DN82543_c0_g3	0.0850001	1.73182	0.0429014	0.0587702	Unb	Unb	Unb	Unb	Unb	Unb	Unb	Unb		ser_TRINITY_DN127432_c0_g1	1.0602	0	0.433045	0	Unb	Unb	Unb	Unb	Unb	Unb	Unb	Unb
ves_TRINITY_DN96278_c0_g1	0.0850643	0.424008	1.14379	1.35906	Unb	Unb	Unb	Unb	Unb	Unb	Unb	Unb		ser_TRINITY_DN12744_c1_g1	4.39563	4.07351	3.48999	3.55347	Unb	Unb	Unb	Unb	Unb	Unb	Unb	Unb
ves_TRINITY_DN261825_c0_g1	0.085106	0.154492	1.02368	0.0673409	Unb	Unb	Unb	Unb	Unb	Unb	Unb	Unb		ser_TRINITY_DN12744_c1_g2	4.63567	4.77672	3.4081	3.00789	Unb	Unb	Unb	Unb	Unb	Unb	Unb	Unb
ves_TRINITY_DN29632_c0_g2	0.0851889	1.05334	0.0902252	0.463133	Unb	Unb	Unb	Unb	Unb	Unb	Unb	Unb		ser_TRINITY_DN127448_c0_g1	0.471411	0.0749045	1.21369	0.0963314	Unb	Unb	Unb	Unb	Unb	Unb	Unb	Unb
ves_TRINITY_DN35413_c0_g1	0.0855275	0	1.21836	0.369695	Unb	Unb	Unb	Unb	Unb	Unb	Unb	Unb		ser_TRINITY_DN12748_c0_g1	0.648241	0	1.41276	0.0745712	Unb	Unb	Unb	Unb	Unb	Unb	Unb	Unb
ves_TRINITY_DN6521_c0_g1	0.0855683	0.0339346	1.66534	0.238288	Unb	Unb	Unb	Unb	Unb	Unb	Unb	Unb		ser_TRINITY_DN12749_c0_g1	0.382126	0	1.04279	0	Unb	Unb	Unb	Unb	Unb	Unb	Unb	Unb
ves_TRINITY_DN125253_c0_g1	0.0856564	1.40358	0	0	Unb	Unb	Unb	Unb	Unb	Unb	Unb	Unb		ser_TRINITY_DN1275_c0_g1	5.8105	6.05121	5.54441	5.3784	Unb	Unb	Unb	Unb	Unb	Unb	Unb	Unb
ves_TRINITY_DN66912_c0_g1	0.0857596	0	1.28071	0.148218	Unb	Unb	Unb	Unb	Unb	Unb	Unb	Unb		ser_TRINITY_DN12750_c0_g1	4.82802	4.55091	4.81285	4.67612	Unb	Unb	Unb	Unb	Unb	Unb	Unb	Unb
ves_TRINITY_DN41180_c0_g1	0.085829	0.0218896	1.17581	0.230644	Unb	Unb	Unb	Unb	Unb	Unb	Unb	Unb		ser_TRINITY_DN127529_c0_g1	0	0	1.35718	0.160796	Unb	Unb	Unb	Unb	Unb	Unb	Unb	Unb
ves_TRINITY_DN11777_c0_g1	0.0859032	0	1.22723	0.712539	Unb	Unb	Unb	Unb	Unb	Unb	Unb	Unb		ser_TRINITY_DN127544_c0_g1	1.00807	0.103569	0	0	Unb	Unb	Unb	Unb	Unb	Unb	Unb	Unb
ves_TRINITY_DN12106_c0_g2	0.0859512	0	1.56264	0.536606	Unb	Unb	Unb	Unb	Unb	Unb	Unb	Unb		ser_TRINITY_DN12755_c0_g1	4.68755	5.52246	3.35951	2.97949	Unb	Unb	Unb	Unb	Unb	Unb	-2.32159	Reproductive
ves_TRINITY_DN180842_c0_g1	0.0861442	0	1.16372	0	Unb	Unb	Unb	Unb	Unb	Unb	Unb	Unb		ser_TRINITY_DN127569_c0_g2	2.21775	2.39376	1.30257	1.47498	Unb	Unb	Unb	Unb	Unb	Unb	Unb	Unb
ves_TRINITY_DN108551_c0_g1	0.0862407	2.55061	0	0.082496	Unb	Unb	Unb	Unb	Unb	Unb	Unb	Unb		ser_TRINITY_DN12759_c0_g1	1.66519	2.21944	1.34708	1.52126	Unb	Unb	Unb	Unb	Unb	Unb	Unb	Unb
ves_TRINITY_DN38319_c0_g3	0.0862407	0.132211	2.56866	0.639169	Unb	Unb	Unb	Unb	Unb	Unb	Unb	Unb		ser_TRINITY_DN12760_c0_g1	2.00773	0.893062	2.46178	1.71035	Unb	Unb	Unb	Unb	Unb	Unb	Unb	Unb
ves_TRINITY_DN3819_c0_g1	0.0863377	0.0676961	1.16557	1.78234	Unb	Unb	Unb	Unb	Unb	Unb	Unb	Unb		ser_TRINITY_DN12761_c0_g1	3.14433	2.75778	2.70269	2.86017	Unb	Unb	Unb	Unb	Unb	Unb	Unb	Unb
ves_TRINITY_DN60617_c0_g1	0.0863377	1.28579	0	0.314549	Unb	Unb	Unb	Unb	Unb	Unb	Unb	Unb		ser_TRINITY_DN12764_c0_g4	1.64854	0.219087	4.31304	1.77147	Unb	Unb	Unb	Unb	Unb	Unb	Unb	Unb
ves_TRINITY_DN93066_c2_g1	0.0863377	1.27454	0	0.0993818	Unb	Unb	Unb	Unb	Unb	Unb	Unb	Unb		ser_TRINITY_DN12765_c0_g1	0	0	0.494829	1.00153	Unb	Unb	Unb	Unb	Unb	Unb	Unb	Unb
ves_TRINITY_DN138553_c0_g2	0.086532	0	2.2189	0.632706	Unb	Unb	Unb	Unb	Unb	Unb	Unb	Unb		ser_TRINITY_DN12769_c0_g1	5.12415	4.52663	3.69162	3.23935	Unb	Unb	Unb	Unb	Unb	Unb	Unb	Unb
ves_TRINITY_DN54724_c0_g1	0.0867272	0	3.1603	1.35951	Unb	Unb	Unb	Unb	Unb	Unb	Unb	Unb		ser_TRINITY_DN1277_c0_g1	1.6578	1.47106	4.02811	2.92341	Unb	Unb	Unb	Unb	Unb	Unb	Unb	Unb
ves_TRINITY_DN105955_c0_g2	0.0868177	0	1.40073	0.261918	Unb	Unb	Unb	Unb	Unb	Unb	Unb	Unb		ser_TRINITY_DN12770_c0_g1	5.5195	5.47778	5.07592	5.08672	Unb	Unb	Unb	Unb	Unb	Unb	Unb	Unb
ves_TRINITY_DN34676_c0_g1	0.0868254	0	1.32769	0.219559	Unb	Unb	Unb	Unb	Unb	Unb	Unb	Unb		ser_TRINITY_DN127700_c0_g1	0	0	1.13546	0	Unb	Unb	Unb	Unb	Unb	Unb	Unb	Unb
ves_TRINITY_DN42650_c1_g1	0.0872569	0	1.27103	0.134951	Unb	Unb	Unb	Unb	Unb	Unb	Unb	Unb		ser_TRINITY_DN12771_c0_g1	2.18209	1.32992	1.97713	3.33663	Unb	Unb	Unb	Unb	Unb	Unb	Unb	Unb
ves_TRINITY_DN74008_c1_g3	0.087418	0.636122	0.338806	1.15994	Unb	Unb	Unb	Unb	Unb	Unb	Unb	Unb		ser_TRINITY_DN127769_c0_g1	1.27417	1.40709	1.1515	1.70571	Unb	Unb	Unb	Unb	Unb	Unb	Unb	Unb
ves_TRINITY_DN226690_c0_g1	0.0875176	0.0913103	1.08951	0.15119	Unb	Unb	Unb	Unb	Unb	Unb	Unb	Unb		ser_TRINITY_DN1278_c0_g1	3.98551	4.32141	3.49775	3.39227	Unb	Unb	Unb	Unb	Unb	Unb	Unb	Unb
ves_TRINITY_DN84997_c0_g1	0.0876108	0.0613177	1.33452	0.203781	Unb	Unb	Unb	Unb	Unb	Unb	Unb	Unb		ser_TRINITY_DN127823_c0_g1	0.271636	0	1.04747	0	Unb	Unb	Unb	Unb	Unb	Unb	Unb	Unb
ves_TRINITY_DN30440_c0_g2	0.0877473	1.40353	0.0460386	0	Unb	Unb	Unb	Unb	Unb	Unb	Unb	Unb		ser_TRINITY_DN12783_c0_g1	0.654871	0.287295	1.50122	0.203105	Unb	Unb	Unb	Unb	Unb	Unb	Unb	Unb
ves_TRINITY_DN15881_c0_g3	0.0877761	0.0646272	2.53723	0.241017	Unb	Unb	Unb	Unb	Unb	Unb	Unb	Unb		ser_TRINITY_DN127855_c0_g1	0.884699	0.365511	1.04212	0	Unb	Unb	Unb	Unb	Unb	Unb	Unb	Unb
ves_TRINITY_DN33981_c0_g1	0.0878894	2.3542	0	0	Unb	Unb	Unb	Unb	Unb	Unb	Unb	Unb		ser_TRINITY_DN12786_c0_g2	1.84822	2.80889	0.286533	0.569659	Unb	Unb	Unb	Unb	Unb	Unb	Unb	Unb
ves_TRINITY_DN68267_c0_g1	0.0879181	0.0348835	1.07039	0	Unb	Unb	Unb	Unb	Unb	Unb	Unb	Unb		ser_TRINITY_DN12786_c0_g4	0.27548	0	1.45588	0.740789	Unb	Unb	Unb	Unb	Unb	Unb	Unb	Unb
ves_TRINITY_DN10388_c0_g1	0.0880692	0.13497	2.16849	0.951059	Unb	Unb	Unb	Unb	Unb	Unb	Unb	Unb		ser_TRINITY_DN12787_c0_g1	0.0710226	0.127913	1.08001	2.34572	Unb	Unb	Unb	Unb	Unb	Unb	Unb	Unb
ves_TRINITY_DN89460_c0_g1	0.0881194	0	1.17122	0.158084	Unb	Unb	Unb	Unb	Unb	Unb	Unb	Unb		ser_TRINITY_DN12789_c0_g1	1.21911	0.56729	2.97217	0.228978	Unb	Unb	Unb	Unb	Unb	Unb	Unb	Unb
ves_TRINITY_DN74062_c1_g1	0.0881475	0	1.19754	1.45641	Unb	Unb	Unb	Unb	Unb	Unb	Unb	Unb		ser_TRINITY_DN127899_c0_g1	0.167723	0.102032	0.101053	1.15991	Unb	Unb	Unb	Unb	Unb	Unb	Unb	Unb
ves_TRINITY_DN181176_c0_g1	0.0883221	0.0692622	1.68107	0.359946	Unb	Unb	Unb	Unb	Unb	Unb	Unb	Unb		ser_TRINITY_DN1279_c0_g1	0.740807	0.16801	1.86894	0.356462	Unb	Unb	Unb	Unb	Unb	Unb	Unb	Unb
ves_TRINITY_DN97976_c0_g1	0.0883221	0.0692622	1.53959	0.421311	Unb	Unb	Unb	Unb	Unb	Unb	Unb	Unb		ser_TRINITY_DN127906_c0_g1	1.25195	0	0	0	Unb	Unb	Unb	Unb	Unb	Unb	Unb	Unb
ves_TRINITY_DN57216_c0_g1	0.088328	1.05025	0.685286	0.450944	Unb	Unb	Unb	Unb	Unb	Unb	Unb	Unb		ser_TRINITY_DN127915_c0_g1	0	0	1.14851	0	Unb	Unb	Unb	Unb	Unb	Unb	Unb	Unb
ves_TRINITY_DN74232_c0_g1	0.0886278	0	1.18727	0.0847823	Unb	Unb	Unb	Unb	Unb	Unb	Unb	Unb		ser_TRINITY_DN127925_c0_g1	0.200953	1.06284	0.262862	0.210126	Unb	Unb	Unb	Unb	Unb	Unb	Unb	Unb
ves_TRINITY_DN179680_c0_g1	0.0888327	0	1.58673	0.292069	Unb	Unb	Unb	Unb	Unb	Unb	Unb	Unb		ser_TRINITY_DN12793_c0_g2	0.316752	0.684727	1.40343	0.464787	Unb	Unb	Unb	Unb	Unb	Unb	Unb	Unb
ves_TRINITY_DN2263_c0_g1	0.0888327	0	2.15458	2.01392	Unb	Unb	Unb	Unb	Unb	Unb	Unb	Unb		ser_TRINITY_DN12793_c1_g1	1.39529	1.37849	0.902856	1.26962	Unb	Unb	Unb	Unb	Unb	Unb	Unb	Unb
ves_TRINITY_DN60189_c0_g1	0.0888838	0.0352739	1.04331	0.367162	Unb	Unb	Unb	Unb	Unb	Unb	Unb	Unb		ser_TRINITY_DN127935_c0_g2	0	0	1.06196	0	Unb	Unb	Unb	Unb	Unb	Unb	Unb	Unb
ves_TRINITY_DN114611_c0_g3	0.0889353	0.0838956	1.91302	0.73087	Unb	Unb	Unb	Unb	Unb	Unb	Unb	Unb		ser_TRINITY_DN12794_c0_g1	2.74848	3.71201	2.48458	2.48521	Unb	Unb	Unb	Unb	Unb	Unb	Unb	Unb
ves_TRINITY_DN2999_c0_g1	0.089057	0.122096	2.39846	1.36955	Unb	Unb	Unb	Unb	Unb	Unb	Unb	Unb		ser_TRINITY_DN12797_c0_g1	0.229874	0.615731	0.608405	1.87231	Unb	Unb	Unb	Unb	Unb	Unb	Unb	Unb
ves_TRINITY_DN60193_c0_g1	0.089057	0.0623391	1.48763	0.331727	Unb	Unb	Unb	Unb	Unb	Unb	Unb	Unb		ser_TRINITY_DN12798_c1_g1	4.99328	5.72034	4.72979	5.26833	Unb	Unb	Unb	Unb	Unb	Unb	Unb	Unb
ves_TRINITY_DN155528_c0_g1	0.0892414	0	1.25473	0.202303	Unb	Unb	Unb	Unb	Unb	Unb	Unb	Unb		ser_TRINITY_DN12798_c3_g1	0.690848	0.760776	0.945927	1.03652	Unb	Unb	Unb	Unb	Unb	Unb	Unb	Unb
ves_TRINITY_DN1176_c0_g3	0.0892532	0.951819	1.09456	1.44686	Unb	Unb	Unb	Unb	Unb	Unb	Unb	Unb		ser_TRINITY_DN12799_c0_g1	2.29574	2.54272	1.56352	1.1823	Unb	Unb	Unb	Unb	Unb	Unb	Unb	Unb
ves_TRINITY_DN6728_c0_g1	0.089349	0	1.39334	0.201395	Unb	Unb	Unb	Unb	Unb	Unb	Unb	Unb		ser_TRINITY_DN12799_c0_g4	2.04601	2.24928	1.16096	1.27221	Unb	Unb	Unb	Unb	Unb	Unb	Unb	Unb
ves_TRINITY_DN23932_c0_g2	0.0895858	2.17151	0	0.101731	Unb	Unb	Unb	Unb	Unb	Unb	Unb	Unb		ser_TRINITY_DN127997_c0_g1	0	0	0	1.13498	Unb	Unb	Unb	Unb	Unb	Unb	Unb	Unb
ves_TRINITY_DN9783_c0_g1	0.0897142	0	2.01623	0.6515	Unb	Unb	Unb	Unb	Unb	Unb	Unb	Unb		ser_TRINITY_DN1280_c0_g1	0.316294	0.15618	2.87078	0.400168	Unb	Unb	Unb	Unb	Unb	Unb	Unb	Unb
ves_TRINITY_DN12969_c0_g1	0.0897666	0.0988193	0.84131	1.69795	Unb	Unb	Unb	Unb	Unb	Unb	Unb	Unb		ser_TRINITY_DN128018_c0_g1	0.534847	0.324344	1.10091	0.390213	Unb	Unb	Unb	Unb	Unb	Unb	Unb	Unb
ves_TRINITY_DN120762_c0_g1	0.0898714	0	1.52278	0.300686	Unb	Unb	Unb	Unb	Unb	Unb	Unb	Unb		ser_TRINITY_DN128034_c0_g1	0.180229	0.113692	1.03662	0	Unb	Unb	Unb	Unb	Unb	Unb	Unb	Unb
ves_TRINITY_DN43837_c0_g2	0.0898714	0	1.13191	0.155167	Unb	Unb	Unb	Unb	Unb	Unb	Unb	Unb		ser_TRINITY_DN128038_c0_g1	0.169632	0.125848	1.18257	0	Unb	Unb	Unb	Unb	Unb	Unb	Unb	Unb
ves_TRINITY_DN44425_c0_g1	0.0898714	0	1.23014	0.161152	Unb	Unb	Unb	Unb	Unb	Unb	Unb	Unb		ser_TRINITY_DN128039_c0_g1	0.0893174	0	1.0462	0	Unb	Unb	Unb	Unb	Unb	Unb	Unb	Unb
ves_TRINITY_DN17239_c0_g2	0.0899025	0.0631302	1.18392	1.09783	Unb	Unb	Unb	Unb	Unb	Unb	Unb	Unb		ser_TRINITY_DN128052_c0_g1	0	0.141708	1.04676	0	Unb	Unb	Unb	Unb	Unb	Unb	Unb	Unb
ves_TRINITY_DN115815_c0_g1	0.0899767	0.0990496	1.00441	0.232865	Unb	Unb	Unb	Unb	Unb	Unb	Unb	Unb		ser_TRINITY_DN128058_c0_g1	6.05739	6.22833	4.24797	4.59198	Unb	Unb	Unb	Unb	Unb	Unb	Unb	Unb
ves_TRINITY_DN187762_c0_g1	0.0899853	0	2.70748	0	Unb	Unb	Unb	Unb	Unb	Unb	Unb	Unb		ser_TRINITY_DN12806_c0_g2	5.70464	5.14803	4.96891	4.62979	Unb	Unb	Unb	Unb	Unb	Unb	Unb	Unb
ves_TRINITY_DN2606_c0_g1	0.0901615	2.65125	0	0.265846	Unb	Unb	Unb	Unb	Unb	Unb	Unb	Unb		ser_TRINITY_DN12807_c1_g2	4.40093	3.73237	3.58359	3.70317	Unb	Unb	Unb	Unb	Unb	Unb	Unb	Unb
ves_TRINITY_DN32649_c0_g1	0.0902303	0.080311	1.14859	0.288489	Unb	Unb	Unb	Unb	Unb	Unb	Unb	Unb		ser_TRINITY_DN12808_c0_g1	1.2854	0.317296	2.47936	0.194091	Unb	Unb	Unb	Unb	Unb	Unb	Unb	Unb
ves_TRINITY_DN38634_c0_g1	0.0902303	0.0337624	0.993586	1.09567	Unb	Unb	Unb	Unb	Unb	Unb	Unb	Unb		ser_TRINITY_DN128088_c0_g1	2.19033	1.62466	0.279619	0	Unb	Unb	Unb	Unb	Unb	Unb	Unb	Unb
ves_TRINITY_DN281079_c0_g1	0.0902677	0	1.06884	0	Unb	Unb	Unb	Unb	Unb	Unb	Unb	Unb		ser_TRINITY_DN128089_c0_g1	1.37075	0.356263	0.548571	1.14392	Unb	Unb	Unb	Unb	Unb	Unb	Unb	Unb
ves_TRINITY_DN117201_c0_g2	0.0903151	1.02273	0.346268	0.182791	Unb	Unb	Unb	Unb	Unb	Unb	Unb	Unb		ser_TRINITY_DN12809_c0_g1	4.0785	4.27495	4.77897	4.62781	Unb	Unb	Unb	Unb	Unb	Unb	Unb	Unb
ves_TRINITY_DN36082_c0_g1	0.0903621	0.123865	1.40512	0.267011	Unb	Unb	Unb	Unb	Unb	Unb	Unb	Unb		ser_TRINITY_DN1281_c0_g1	4.88605	4.65069	4.36939	4.47064	Unb	Unb	Unb	Unb	Unb	Unb	Unb	Unb
ves_TRINITY_DN10976_c0_g1	0.0904	0.0709027	1.67604	0.228184	Unb	Unb	Unb	Unb	Unb	Unb	Unb	Unb		ser_TRINITY_DN1281_c0_g3	3.61245	1.49528	4.01817	1.98417	Unb	Unb	Unb	Unb	Unb	Unb	Unb	Unb
ves_TRINITY_DN205177_c0_g1	0.0906471	0	1.40803	0	Unb	Unb	Unb	Unb	Unb	Unb	Unb	Unb		ser_TRINITY_DN12810_c0_g2	1.24744	2.92476	0	0	Unb	Unb	Unb	Unb	Unb	Unb	Unb	Unb
ves_TRINITY_DN147603_c0_g1	0.0907423	0	4.33133	0	Unb	Unb	Unb	Unb	Unb	Unb	Unb	Unb		ser_TRINITY_DN12811_c0_g2	1.07746	0.52439	2.75828	0.479223	Unb	Unb	Unb	Unb	Unb	Unb	Unb	Unb
ves_TRINITY_DN21493_c0_g1	0.0908006	0.0181371	0.0838208	1.85412	Unb	Unb	Unb	Unb	Unb	Unb	Unb	Unb		ser_TRINITY_DN12813_c1_g1	1.86624	0.885104	2.11673	0.946928	Unb	Unb	Unb	Unb	Unb	Unb	Unb	Unb
ves_TRINITY_DN72118_c0_g2	0.0908376	0	1.12368	0.328285	Unb	Unb	Unb	Unb	Unb	Unb	Unb	Unb		ser_TRINITY_DN128138_c0_g1	0.129596	0	0.16829	1.19874	Unb	Unb	Unb	Unb	Unb	Unb	Unb	Unb
ves_TRINITY_DN78554_c0_g1	0.0909352	0.0323218	1.34156	0.454402	Unb	Unb	Unb	Unb	Unb	Unb	Unb	Unb		ser_TRINITY_DN128138_c1_g1	0.113912	0	0.120947	1.37976	Unb	Unb	Unb	Unb	Unb	Unb	Unb	Unb
ves_TRINITY_DN46622_c1_g1	0.0910566	1.32112	0	0.153018	Unb	Unb	Unb	Unb	Unb	Unb	Unb	Unb		ser_TRINITY_DN128139_c0_g1	0.595954	1.54581	0.202294	0.605812	Unb	Unb	Unb	Unb	Unb	Unb	Unb	Unb
ves_TRINITY_DN64325_c0_g1	0.0911103	1.88828	0.0359033	0.0696915	Unb	Unb	Unb	Unb	Unb	Unb	Unb	Unb		ser_TRINITY_DN12814_c0_g1	4.26126	4.62881	3.49226	3.19188	Unb	Unb	Unb	Unb	Unb	Unb	Unb	Unb
ves_TRINITY_DN20164_c0_g1	0.0912589	0	1.25437	1.32802	Unb	Unb	Unb	Unb	Unb	Unb	Unb	Unb		ser_TRINITY_DN12814_c0_g2	2.26568	2.65671	1.76368	1.7459	Unb	Unb	Unb	Unb	Unb	Unb	Unb	Unb
ves_TRINITY_DN123414_c0_g1	0.0913672	1.51487	0	0	Unb	Unb	Unb	Unb	Unb	Unb	Unb	Unb		ser_TRINITY_DN128143_c0_g1	0	0	0.216204	1.0412	Unb	Unb	Unb	Unb	Unb	Unb	Unb	Unb
ves_TRINITY_DN125419_c0_g1	0.0913672	0	1.99377	0.612749	Unb	Unb	Unb	Unb	Unb	Unb	Unb	Unb		ser_TRINITY_DN12815_c0_g1	3.56981	3.48436	3.13499	2.75606	Unb	Unb	Unb	Unb	Unb	Unb	Unb	Unb
ves_TRINITY_DN39838_c0_g1	0.091476	0.0717526	1.43275	0.282174	Unb	Unb	Unb	Unb	Unb	Unb	Unb	Unb		ser_TRINITY_DN12815_c0_g3	9.66123	9.87446	8.93595	9.17267	Unb	Unb	Unb	Unb	Unb	Unb	Unb	Unb
ves_TRINITY_DN264101_c0_g1	0.0916087	0.0641425	1.08037	0.141568	Unb	Unb	Unb	Unb	Unb	Unb	Unb	Unb		ser_TRINITY_DN128152_c0_g1	1.26309	1.00931	0.321265	0.257827	Unb	Unb	Unb	Unb	Unb	Unb	Unb	Unb
ves_TRINITY_DN170339_c0_g1	0.0917008	0	0.914863	1.1423	Unb	Unb	Unb	Unb	Unb	Unb	Unb	Unb		ser_TRINITY_DN128157_c0_g1	0.0620176	0	1.05677	0.105242	Unb	Unb	Unb	Unb	Unb	Unb	Unb	Unb
ves_TRINITY_DN246951_c0_g1	0.0917062	0.146071	1.0812	0.415777	Unb	Unb	Unb	Unb	Unb	Unb	Unb	Unb		ser_TRINITY_DN12817_c0_g1	4.56282	4.26101	5.02003	5.40319	Unb	Unb	Unb	Unb	Unb	Unb	Unb	Unb
ves_TRINITY_DN15583_c0_g1	0.0919115	1.92415	0	0	Unb	Unb	Unb	Unb	Unb	Unb	Unb	Unb		ser_TRINITY_DN128181_c0_g1	0	0	1.21825	0	Unb	Unb	Unb	Unb	Unb	Unb	Unb	Unb
ves_TRINITY_DN45015_c0_g1	0.0921375	1.43589	0.551935	0.131503	Unb	Unb	Unb	Unb	Unb	Unb	Unb	Unb		ser_TRINITY_DN12819_c0_g2	5.28003	5.57487	5.43089	5.41488	Unb	Unb	Unb	Unb	Unb	Unb	Unb	Unb
ves_TRINITY_DN18160_c0_g1	0.0921995	0.0768587	1.19282	1.6499	Unb	Unb	Unb	Unb	Unb	Unb	Unb	Unb		ser_TRINITY_DN1282_c0_g1	3.50519	2.47032	2.74	2.2275	Unb	Unb	Unb	Unb	Unb	Unb	Unb	Unb
ves_TRINITY_DN86524_c0_g1	0.0928019	0	1.51936	1.16384	Unb	Unb	Unb	Unb	Unb	Unb	Unb	Unb		ser_TRINITY_DN1282_c0_g2	5.7538	5.12395	5.99394	5.5126	Unb	Unb	Unb	Unb	Unb	Unb	Unb	Unb
ves_TRINITY_DN28880_c0_g1	0.0929076	1.59633	0	0.173563	Unb	Unb	Unb	Unb	Unb	Unb	Unb	Unb		ser_TRINITY_DN1282_c0_g3	2.21484	1.02614	0.855137	1.44095	Unb	Unb	Unb	Unb	Unb	Unb	Unb	Unb
ves_TRINITY_DN12689_c0_g1	0.0930264	0	1.09124	0.885948	Unb	Unb	Unb	Unb	Unb	Unb	Unb	Unb		ser_TRINITY_DN1282_c3_g1	3.79659	3.86363	1.43035	1.85252	Unb	Unb	Unb	Unb	Unb	Unb	Unb	Unb
ves_TRINITY_DN131192_c1_g1	0.0930264	0	1.85387	0.393254	Unb	Unb	Unb	Unb	Unb	Unb	Unb	Unb		ser_TRINITY_DN128201_c0_g1	0.20215	0	1.06012	0	Unb	Unb	Unb	Unb	Unb	Unb	Unb	Unb
ves_TRINITY_DN72219_c0_g3	0.0930264	0	1.02952	0.0824755	Unb	Unb	Unb	Unb	Unb	Unb	Unb	Unb		ser_TRINITY_DN128208_c0_g1	0.835064	0.320845	1.19318	0.61288	Unb	Unb	Unb	Unb	Unb	Unb	Unb	Unb
ves_TRINITY_DN232999_c0_g1	0.0931392	0	1.20601	0.160681	Unb	Unb	Unb	Unb	Unb	Unb	Unb	Unb		ser_TRINITY_DN12822_c0_g1	0.802437	0.230743	3.05377	0.224718	Unb	Unb	Unb	Unb	Unb	Unb	Unb	Unb
ves_TRINITY_DN25565_c0_g1	0.0931955	0	0.823129	1.11464	Unb	Unb	Unb	Unb	Unb	Unb	Unb	Unb		ser_TRINITY_DN12825_c0_g1	3.31376	1.05032	2.75939	2.57982	Unb	Unb	Unb	Unb	Unb	Unb	Unb	Unb
ves_TRINITY_DN8749_c1_g1	0.093393	0	1.00767	1.10476	Unb	Unb	Unb	Unb	Unb	Unb	Unb	Unb		ser_TRINITY_DN12825_c0_g2	0.205953	0.324392	1.16934	1.36641	Unb	Unb	Unb	Unb	Unb	Unb	Unb	Unb
ves_TRINITY_DN3755_c0_g1	0.0935358	0.364675	2.86754	1.31059	Unb	Unb	Unb	Unb	Unb	Unb	Unb	Unb		ser_TRINITY_DN12827_c0_g1	2.53038	3.16002	2.09239	1.91992	Unb	Unb	Unb	Unb	Unb	Unb	Unb	Unb
ves_TRINITY_DN27886_c0_g1	0.0935922	1.89926	0	0.0541164	Unb	Unb	Unb	Unb	Unb	Unb	Unb	Unb		ser_TRINITY_DN128278_c0_g1	1.34902	0.964133	1.04675	1.34508	Unb	Unb	Unb	Unb	Unb	Unb	Unb	Unb
ves_TRINITY_DN15293_c0_g5	0.0935931	0.0496461	1.31802	1.84026	Unb	Unb	Unb	Unb	Unb	Unb	Unb	Unb		ser_TRINITY_DN128287_c0_g1	0	0	0	1.00157	Unb	Unb	Unb	Unb	Unb	Unb	Unb	Unb
ves_TRINITY_DN38091_c0_g1	0.093808	0	0.358752	1.1061	Unb	Unb	Unb	Unb	Unb	Unb	Unb	Unb		ser_TRINITY_DN12829_c0_g1	0.768392	0	1.41503	0	Unb	Unb	Unb	Unb	Unb	Unb	Unb	Unb
ves_TRINITY_DN17364_c0_g1	0.0938216	0	1.32026	0.380289	Unb	Unb	Unb	Unb	Unb	Unb	Unb	Unb		ser_TRINITY_DN128296_c0_g1	0.468522	0	1.22977	0	Unb	Unb	Unb	Unb	Unb	Unb	Unb	Unb
ves_TRINITY_DN9415_c1_g1	0.0939009	0.0332561	1.19773	0.0978693	Unb	Unb	Unb	Unb	Unb	Unb	Unb	Unb		ser_TRINITY_DN1283_c0_g1	3.70654	3.93424	2.88012	2.89706	Unb	Unb	Unb	Unb	Unb	Unb	Unb	Unb
ves_TRINITY_DN27929_c0_g5	0.0941054	2.16576	0.307606	0.38775	Unb	Unb	Unb	Unb	Unb	Unb	Unb	Unb		ser_TRINITY_DN12831_c0_g1	0.598011	0.396073	2.18651	0.489697	Unb	Unb	Unb	Unb	Unb	Unb	Unb	Unb
ves_TRINITY_DN60315_c0_g1	0.0941568	0.0978189	1.33845	0.0981359	Unb	Unb	Unb	Unb	Unb	Unb	Unb	Unb		ser_TRINITY_DN128313_c0_g1	0	0	0	1.45596	Unb	Unb	Unb	Unb	Unb	Unb	Unb	Unb
ves_TRINITY_DN11057_c0_g2	0.0941662	0	1.61163	1.96933	Unb	Unb	Unb	Unb	Unb	Unb	Unb	Unb		ser_TRINITY_DN128330_c0_g1	0	0.159997	1.00472	0	Unb	Unb	Unb	Unb	Unb	Unb	Unb	Unb
ves_TRINITY_DN32086_c0_g1	0.0944145	0.0661259	1.2561	0.379316	Unb	Unb	Unb	Unb	Unb	Unb	Unb	Unb		ser_TRINITY_DN12834_c0_g1	5.14933	4.45956	4.55937	4.06617	Unb	Unb	Unb	Unb	Unb	Unb	Unb	Unb
ves_TRINITY_DN5985_c0_g1	0.0946302	0.0742437	2.39523	0.716683	Unb	Unb	Unb	Unb	Unb	Unb	Unb	Unb		ser_TRINITY_DN128340_c0_g1	0.621312	0	1.13727	0	Unb	Unb	Unb	Unb	Unb	Unb	Unb	Unb
ves_TRINITY_DN46479_c0_g1	0.0948292	0	1.09634	0.21987	Unb	Unb	Unb	Unb	Unb	Unb	Unb	Unb		ser_TRINITY_DN12835_c0_g1	5.29246	5.01218	4.12377	4.04318	Unb	Unb	Unb	Unb	Unb	Unb	Unb	Unb
ves_TRINITY_DN24424_c0_g1	0.0948731	0.0428472	2.01806	0.458383	Unb	Unb	Unb	Unb	Unb	Unb	Unb	Unb		ser_TRINITY_DN12835_c0_g3	7.46167	7.21	5.42091	5.42979	Unb	Unb	Unb	Unb	Unb	Unb	Unb	Unb
ves_TRINITY_DN39794_c0_g1	0.0950143	1.78355	0.0374725	0.0457187	Unb	Unb	Unb	Unb	Unb	Unb	Unb	Unb		ser_TRINITY_DN12838_c0_g1	6.26321	6.15356	5.86185	5.59969	Unb	Unb	Unb	Unb	Unb	Unb	Unb	Unb
ves_TRINITY_DN7673_c0_g4	0.0950202	0.0252812	1.34533	1.53459	Unb	Unb	Unb	Unb	Unb	Unb	Unb	Unb		ser_TRINITY_DN12838_c0_g3	0.248737	0.131657	1.40924	0.086654	Unb	Unb	Unb	Unb	Unb	Unb	Unb	Unb
ves_TRINITY_DN53464_c0_g1	0.0951381	0	1.03423	0.191732	Unb	Unb	Unb	Unb	Unb	Unb	Unb	Unb		ser_TRINITY_DN128384_c0_g1	0.116153	0	1.00868	0	Unb	Unb	Unb	Unb	Unb	Unb	Unb	Unb
ves_TRINITY_DN142729_c0_g1	0.0951426	0	1.55173	0	Unb	Unb	Unb	Unb	Unb	Unb	Unb	Unb		ser_TRINITY_DN128390_c0_g1	0	0	1.83509	0	Unb	Unb	Unb	Unb	Unb	Unb	Unb	Unb
ves_TRINITY_DN115433_c1_g1	0.0953056	1.22944	0	0.385393	Unb	Unb	Unb	Unb	Unb	Unb	Unb	Unb		ser_TRINITY_DN12841_c0_g1	3.32432	3.42002	2.63829	3.16588	Unb	Unb	Unb	Unb	Unb	Unb	Unb	Unb
ves_TRINITY_DN35259_c0_g1	0.0953348	0	1.04827	0.0912074	Unb	Unb	Unb	Unb	Unb	Unb	Unb	Unb		ser_TRINITY_DN12841_c0_g3	2.24849	2.96257	1.25577	1.73309	Unb	Unb	Unb	Unb	Unb	Unb	Unb	Unb
ves_TRINITY_DN149061_c0_g1	0.0958101	0	1.13751	0.752542	Unb	Unb	Unb	Unb	Unb	Unb	Unb	Unb		ser_TRINITY_DN12842_c0_g3	1.64363	1.47524	1.04625	1.22923	Unb	Unb	Unb	Unb	Unb	Unb	Unb	Unb
ves_TRINITY_DN17109_c0_g1	0.0959046	0.0827532	1.32839	0.266029	Unb	Unb	Unb	Unb	Unb	Unb	Unb	Unb		ser_TRINITY_DN12842_c1_g1	2.54854	2.0908	1.08795	1.85562	Unb	Unb	Unb	Unb	Unb	Unb	Unb	Unb
ves_TRINITY_DN38343_c0_g1	0.0959892	0	1.35589	1.05418	Unb	Unb	Unb	Unb	Unb	Unb	Unb	Unb		ser_TRINITY_DN12843_c0_g1	0.173426	0.226307	2.19384	2.64763	Unb	Unb	Unb	Unb	Unb	Unb	Unb	Unb
ves_TRINITY_DN51002_c0_g1	0.0961696	0	0.90891	1.48085	Unb	Unb	Unb	Unb	Unb	Unb	Unb	Unb		ser_TRINITY_DN128430_c0_g1	0.263748	0	1.00266	0.694221	Unb	Unb	Unb	Unb	Unb	Unb	Unb	Unb
ves_TRINITY_DN17927_c0_g1	0.0962299	0	1.4435	0.430308	Unb	Unb	Unb	Unb	Unb	Unb	Unb	Unb		ser_TRINITY_DN12845_c0_g1	2.05434	2.21668	3.28367	4.33536	Unb	Unb	Unb	Unb	Unb	Unb	Unb	Unb
ves_TRINITY_DN77915_c0_g1	0.0962515	1.04083	0	0.293303	Unb	Unb	Unb	Unb	Unb	Unb	Unb	Unb		ser_TRINITY_DN128453_c0_g1	0.42716	0.302392	1.15369	0.587049	Unb	Unb	Unb	Unb	Unb	Unb	Unb	Unb
ves_TRINITY_DN41058_c0_g1	0.0962902	0	0.450116	1.00024	Unb	Unb	Unb	Unb	Unb	Unb	Unb	Unb		ser_TRINITY_DN128467_c0_g1	0.387822	0	1.21852	0	Unb	Unb	Unb	Unb	Unb	Unb	Unb	Unb
ves_TRINITY_DN31156_c0_g1	0.0963707	1.15818	0	0.0846349	Unb	Unb	Unb	Unb	Unb	Unb	Unb	Unb		ser_TRINITY_DN12850_c1_g1	0	0	1.82254	0	Unb	Unb	Unb	Unb	Unb	Unb	Unb	Unb
ves_TRINITY_DN14238_c0_g1	0.0964112	0	1.13762	1.47054	Unb	Unb	Unb	Unb	Unb	Unb	Unb	Unb		ser_TRINITY_DN128510_c0_g1	0.100283	0	1.00786	0	Unb	Unb	Unb	Unb	Unb	Unb	Unb	Unb
ves_TRINITY_DN38530_c0_g1	0.0966536	0	1.26111	0	Unb	Unb	Unb	Unb	Unb	Unb	Unb	Unb		ser_TRINITY_DN12857_c0_g1	2.69316	2.86675	2.18484	1.98048	Unb	Unb	Unb	Unb	Unb	Unb	Unb	Unb
ves_TRINITY_DN89840_c1_g1	0.0966652	1.43493	0.0347045	0.0312857	Unb	Unb	Unb	Unb	Unb	Unb	Unb	Unb		ser_TRINITY_DN12858_c1_g1	1.76924	2.78161	2.44497	1.75663	Unb	Unb	Unb	Unb	Unb	Unb	Unb	Unb
ves_TRINITY_DN45110_c0_g1	0.0967755	0.0384691	1.15831	0.166805	Unb	Unb	Unb	Unb	Unb	Unb	Unb	Unb		ser_TRINITY_DN12858_c2_g1	1.54709	2.5647	2.36609	2.01264	Unb	Unb	Unb	Unb	Unb	Unb	Unb	Unb
ves_TRINITY_DN44437_c0_g1	0.0968974	0.0760355	1.02283	0.167011	Unb	Unb	Unb	Unb	Unb	Unb	Unb	Unb		ser_TRINITY_DN12860_c0_g1	1.3896	0	0	0	Unb	Unb	Unb	Unb	Unb	Unb	Unb	Unb
ves_TRINITY_DN22228_c0_g2	0.0972912	2.28658	0.097133	0.07302	Unb	Unb	Unb	Unb	Unb	Unb	Unb	Unb		ser_TRINITY_DN12860_c1_g1	1.14627	0.172729	0	0	Unb	Unb	Unb	Unb	Unb	Unb	Unb	Unb
ves_TRINITY_DN47610_c0_g2	0.097636	0	1.29999	0.174712	Unb	Unb	Unb	Unb	Unb	Unb	Unb	Unb		ser_TRINITY_DN128602_c0_g1	2.19704	1.45248	0.252879	0	Unb	Unb	Unb	Unb	Unb	Unb	Unb	Unb
ves_TRINITY_DN11628_c0_g3	0.0977605	0	1.51585	0.639112	Unb	Unb	Unb	Unb	Unb	Unb	Unb	Unb		ser_TRINITY_DN128612_c0_g1	1.76585	0.890838	1.45544	1.87048	Unb	Unb	Unb	Unb	Unb	Unb	Unb	Unb
ves_TRINITY_DN54770_c0_g1	0.0977605	0.408923	1.77208	0.699861	Unb	Unb	Unb	Unb	Unb	Unb	Unb	Unb		ser_TRINITY_DN128615_c1_g1	2.53335	2.13606	0.990388	1.04226	Unb	Unb	Unb	Unb	Unb	Unb	Unb	Unb
ves_TRINITY_DN85166_c0_g1	0.0977605	0	1.27103	0.32512	Unb	Unb	Unb	Unb	Unb	Unb	Unb	Unb		ser_TRINITY_DN12862_c0_g1	2.36901	3.04535	2.01275	2.35398	Unb	Unb	Unb	Unb	Unb	Unb	Unb	Unb
ves_TRINITY_DN112262_c0_g1	0.0980098	0	1.34419	0.424656	Unb	Unb	Unb	Unb	Unb	Unb	Unb	Unb		ser_TRINITY_DN128627_c0_g1	2.14485	2.88416	1.38712	1.42457	Unb	Unb	Unb	Unb	Unb	Unb	Unb	Unb
ves_TRINITY_DN32979_c0_g1	0.0982605	0	1.42361	0.323737	Unb	Unb	Unb	Unb	Unb	Unb	Unb	Unb		ser_TRINITY_DN12863_c0_g2	1.20438	1.16742	0.641307	0.690423	Unb	Unb	Unb	Unb	Unb	Unb	Unb	Unb
ves_TRINITY_DN49819_c0_g1	0.0982605	0	1.15315	0.4564	Unb	Unb	Unb	Unb	Unb	Unb	Unb	Unb		ser_TRINITY_DN128645_c0_g1	6.66805	6.70169	6.61823	7.15853	Unb	Unb	Unb	Unb	Unb	Unb	Unb	Unb
ves_TRINITY_DN52081_c0_g1	0.0982605	0	0.377535	1.05214	Unb	Unb	Unb	Unb	Unb	Unb	Unb	Unb		ser_TRINITY_DN128659_c0_g1	0	0	0.224843	1.07286	Unb	Unb	Unb	Unb	Unb	Unb	Unb	Unb
ves_TRINITY_DN22514_c0_g2	0.098323	0	1.00734	0.683421	Unb	Unb	Unb	Unb	Unb	Unb	Unb	Unb		ser_TRINITY_DN12866_c0_g1	1.83429	1.52015	1.52624	1.82698	Unb	Unb	Unb	Unb	Unb	Unb	Unb	Unb
ves_TRINITY_DN8171_c0_g1	0.098423	0.0180442	1.8788	0.460174	Unb	Unb	Unb	Unb	Unb	Unb	Unb	Unb		ser_TRINITY_DN12867_c0_g1	1.45274	0.507596	1.00734	1.98394	Unb	Unb	Unb	Unb	Unb	Unb	Unb	Unb
ves_TRINITY_DN124613_c0_g1	0.0985089	0	3.56228	0	Unb	Unb	Unb	Unb	Unb	Unb	Unb	Unb		ser_TRINITY_DN12867_c0_g2	1.32882	0.468339	0.981391	1.35208	Unb	Unb	Unb	Unb	Unb	Unb	Unb	Unb
ves_TRINITY_DN9880_c0_g1	0.098734	0.0920432	1.25527	1.09951	Unb	Unb	Unb	Unb	Unb	Unb	Unb	Unb		ser_TRINITY_DN128699_c0_g1	0.88284	1.03081	1.35656	0.944737	Unb	Unb	Unb	Unb	Unb	Unb	Unb	Unb
ves_TRINITY_DN43162_c2_g1	0.0989513	1.71253	0.103776	0	Unb	Unb	Unb	Unb	Unb	Unb	Unb	Unb		ser_TRINITY_DN1287_c0_g1	0	0.198794	1.50246	2.05483	Unb	Unb	Unb	Unb	Unb	Unb	Unb	Unb
ves_TRINITY_DN23873_c1_g1	0.0989562	2.60044	0.0500651	0.252899	Unb	Unb	Unb	Unb	Unb	Unb	Unb	Unb		ser_TRINITY_DN1287_c0_g2	0.545196	0.308435	1.4271	2.20011	Unb	Unb	Unb	Unb	Unb	Unb	Unb	Unb
ves_TRINITY_DN53658_c0_g1	0.0989562	0.0776628	1.72138	0.21012	Unb	Unb	Unb	Unb	Unb	Unb	Unb	Unb		ser_TRINITY_DN1287_c1_g1	2.37121	4.50178	4.64935	4.43723	Unb	Unb	Unb	Unb	Unb	Unb	Unb	Unb
ves_TRINITY_DN33635_c0_g1	0.0989787	0.0243756	1.64225	0.47628	Unb	Unb	Unb	Unb	Unb	Unb	Unb	Unb		ser_TRINITY_DN1287_c1_g2	1.67673	2.49548	4.20686	4.04392	Unb	Unb	Unb	Unb	Unb	Unb	Unb	Unb
ves_TRINITY_DN270495_c0_g1	0.0994043	0	1.28566	0	Unb	Unb	Unb	Unb	Unb	Unb	Unb	Unb		ser_TRINITY_DN1287_c2_g1	4.19171	5.04124	7.67227	6.80319	Unb	Unb	Unb	Unb	4.0097	Vegetative	Unb	Unb
ves_TRINITY_DN159455_c0_g1	0.0994164	0	2.12734	0	Unb	Unb	Unb	Unb	Unb	Unb	Unb	Unb		ser_TRINITY_DN12871_c0_g1	4.75457	5.0248	5.00146	4.96927	Unb	Unb	Unb	Unb	Unb	Unb	Unb	Unb
ves_TRINITY_DN89162_c0_g1	0.0995309	0	1.26237	0.0788361	Unb	Unb	Unb	Unb	Unb	Unb	Unb	Unb		ser_TRINITY_DN12872_c0_g1	1.05732	0.350423	2.48734	0.203326	Unb	Unb	Unb	Unb	Unb	Unb	Unb	Unb
ves_TRINITY_DN61877_c0_g2	0.0995331	0	1.20417	0.594436	Unb	Unb	Unb	Unb	Unb	Unb	Unb	Unb		ser_TRINITY_DN128720_c0_g1	0	1.33848	0	0	Unb	Unb	Unb	Unb	Unb	Unb	Unb	Unb
ves_TRINITY_DN24402_c0_g2	0.0996458	1.63351	0.0699835	0.0851758	Unb	Unb	Unb	Unb	Unb	Unb	Unb	Unb		ser_TRINITY_DN12873_c0_g1	4.07492	4.46752	4.09694	4.24399	Unb	Unb	Unb	Unb	Unb	Unb	Unb	Unb
ves_TRINITY_DN62743_c0_g1	0.0996624	1.42697	0	0.377635	Unb	Unb	Unb	Unb	Unb	Unb	Unb	Unb		ser_TRINITY_DN128731_c0_g1	0.342817	0.10178	1.06067	0	Unb	Unb	Unb	Unb	Unb	Unb	Unb	Unb
ves_TRINITY_DN53239_c0_g1	0.0999375	1.67644	0.0779635	0.311555	Unb	Unb	Unb	Unb	Unb	Unb	Unb	Unb		ser_TRINITY_DN128733_c0_g1	1.14263	0	0	0	Unb	Unb	Unb	Unb	Unb	Unb	Unb	Unb
ves_TRINITY_DN28533_c0_g2	0.100051	0	1.14995	0	Unb	Unb	Unb	Unb	Unb	Unb	Unb	Unb		ser_TRINITY_DN128745_c0_g1	0.133212	0	1.04416	0	Unb	Unb	Unb	Unb	Unb	Unb	Unb	Unb
ves_TRINITY_DN64060_c0_g1	0.100051	0.153003	1.50008	0.0887282	Unb	Unb	Unb	Unb	Unb	Unb	Unb	Unb		ser_TRINITY_DN128776_c0_g1	0.0945523	0	2.70762	0	Unb	Unb	Unb	Unb	Unb	Unb	Unb	Unb
ves_TRINITY_DN32813_c0_g2	0.100266	0.0375995	1.23701	0.421276	Unb	Unb	Unb	Unb	Unb	Unb	Unb	Unb		ser_TRINITY_DN128805_c0_g1	0.126488	0	1.02892	0	Unb	Unb	Unb	Unb	Unb	Unb	Unb	Unb
ves_TRINITY_DN19159_c0_g1	0.100341	0	1.23917	0.154813	Unb	Unb	Unb	Unb	Unb	Unb	Unb	Unb		ser_TRINITY_DN128819_c0_g2	0.0931752	0.0999321	0.925931	1.01598	Unb	Unb	Unb	Unb	Unb	Unb	Unb	Unb
ves_TRINITY_DN65492_c2_g1	0.100444	1.41945	0.0927464	0	Unb	Unb	Unb	Unb	Unb	Unb	Unb	Unb		ser_TRINITY_DN12882_c0_g1	2.85986	3.24392	2.62456	2.78092	Unb	Unb	Unb	Unb	Unb	Unb	Unb	Unb
ves_TRINITY_DN7486_c0_g1	0.100509	0.201761	3.85185	1.48383	Unb	Unb	Unb	Unb	Unb	Unb	Unb	Unb		ser_TRINITY_DN128823_c0_g1	4.40542	4.0728	4.32704	4.82695	Unb	Unb	Unb	Unb	Unb	Unb	Unb	Unb
ves_TRINITY_DN2481_c0_g1	0.100532	1.25576	0	1.76018	Unb	Unb	Unb	Unb	Unb	Unb	Unb	Unb		ser_TRINITY_DN12884_c0_g2	1.00839	0.715333	1.35671	0.955327	Unb	Unb	Unb	Unb	Unb	Unb	Unb	Unb
ves_TRINITY_DN4866_c0_g1	0.100553	0.391548	1.20489	2.04069	Unb	Unb	Unb	Unb	Unb	Unb	Unb	Unb		ser_TRINITY_DN128840_c0_g1	2.06925	1.31068	1.60089	1.04184	Unb	Unb	Unb	Unb	Unb	Unb	Unb	Unb
ves_TRINITY_DN23590_c0_g1	0.100575	0	1.8722	0.179831	Unb	Unb	Unb	Unb	Unb	Unb	Unb	Unb		ser_TRINITY_DN128847_c0_g1	1.57887	0.156953	0	0	Unb	Unb	Unb	Unb	Unb	Unb	Unb	Unb
ves_TRINITY_DN6013_c0_g1	0.100575	0.153789	3.5249	1.38692	Unb	Unb	Unb	Unb	Unb	Unb	Unb	Unb		ser_TRINITY_DN128849_c0_g1	0	0	0	1.02789	Unb	Unb	Unb	Unb	Unb	Unb	Unb	Unb
ves_TRINITY_DN74071_c0_g1	0.100575	0.26263	0.416286	1.35657	Unb	Unb	Unb	Unb	Unb	Unb	Unb	Unb		ser_TRINITY_DN12885_c0_g1	3.521	1.21316	5.2722	1.91173	Unb	Unb	Unb	Unb	Unb	Unb	Unb	Unb
ves_TRINITY_DN53621_c0_g1	0.100692	0	1.24218	0	Unb	Unb	Unb	Unb	Unb	Unb	Unb	Unb		ser_TRINITY_DN128858_c0_g1	0.0321368	0.0839291	0.681053	1.03519	Unb	Unb	Unb	Unb	Unb	Unb	Unb	Unb
ves_TRINITY_DN57817_c0_g1	0.100839	0.110966	1.0392	0.253201	Unb	Unb	Unb	Unb	Unb	Unb	Unb	Unb		ser_TRINITY_DN12886_c0_g1	5.76843	4.89401	6.85599	6.80712	Unb	Unb	Unb	Unb	Unb	Unb	2.31515	Vegetative
ves_TRINITY_DN15372_c0_g2	0.100972	0.105327	1.19348	1.03977	Unb	Unb	Unb	Unb	Unb	Unb	Unb	Unb		ser_TRINITY_DN12886_c1_g1	3.40404	2.79075	4.02658	4.53685	Unb	Unb	Unb	Unb	Unb	Unb	Unb	Unb
ves_TRINITY_DN40413_c0_g4	0.100972	1.85096	0	0.059238	Unb	Unb	Unb	Unb	Unb	Unb	Unb	Unb		ser_TRINITY_DN12887_c0_g2	0.905533	1.28301	0.918552	1.09147	Unb	Unb	Unb	Unb	Unb	Unb	Unb	Unb
ves_TRINITY_DN13352_c0_g2	0.101105	0.0793615	1.79272	1.80088	Unb	Unb	Unb	Unb	Unb	Unb	Unb	Unb		ser_TRINITY_DN12887_c0_g3	1.33473	0.385065	0	0	Unb	Unb	Unb	Unb	Unb	Unb	Unb	Unb
ves_TRINITY_DN88940_c0_g1	0.101371	0	1.34746	0	Unb	Unb	Unb	Unb	Unb	Unb	Unb	Unb		ser_TRINITY_DN128872_c1_g1	3.05054	1.64341	3.59014	3.54612	Unb	Unb	Unb	Unb	Unb	Unb	Unb	Unb
ves_TRINITY_DN20299_c0_g2	0.101505	1.92192	0	0	Unb	Unb	Unb	Unb	Unb	Unb	Unb	Unb		ser_TRINITY_DN12888_c0_g2	0.209208	0.23725	1.52013	0	Unb	Unb	Unb	Unb	Unb	Unb	Unb	Unb
ves_TRINITY_DN10191_c0_g1	0.101774	0	1.23074	0.26494	Unb	Unb	Unb	Unb	Unb	Unb	Unb	Unb		ser_TRINITY_DN12889_c0_g1	0.260738	0.359038	1.25877	0.475725	Unb	Unb	Unb	Unb	Unb	Unb	Unb	Unb
ves_TRINITY_DN113847_c0_g1	0.10188	1.61305	0.0715691	0.0870957	Unb	Unb	Unb	Unb	Unb	Unb	Unb	Unb		ser_TRINITY_DN12889_c0_g2	1.6972	0.850849	3.90089	0.216313	Unb	Unb	Unb	Unb	Unb	Unb	Unb	Unb
ves_TRINITY_DN20868_c0_g1	0.101909	0	0.473299	1.09772	Unb	Unb	Unb	Unb	Unb	Unb	Unb	Unb		ser_TRINITY_DN1289_c0_g1	0.774927	0.605341	1.65832	1.0051	Unb	Unb	Unb	Unb	Unb	Unb	Unb	Unb
ves_TRINITY_DN42268_c0_g4	0.101941	1.94395	0	0.0966087	Unb	Unb	Unb	Unb	Unb	Unb	Unb	Unb		ser_TRINITY_DN12890_c0_g2	4.01904	5.02208	3.50171	3.89107	Unb	Unb	Unb	Unb	Unb	Unb	Unb	Unb
ves_TRINITY_DN242031_c0_g1	0.102001	0	2.921	0	Unb	Unb	Unb	Unb	Unb	Unb	Unb	Unb		ser_TRINITY_DN12891_c0_g1	4.411	4.2053	4.31848	4.24392	Unb	Unb	Unb	Unb	Unb	Unb	Unb	Unb
ves_TRINITY_DN47385_c0_g3	0.102364	0.688771	0.35367	1.45135	Unb	Unb	Unb	Unb	Unb	Unb	Unb	Unb		ser_TRINITY_DN12891_c0_g2	4.28941	3.97131	3.95511	2.92467	Unb	Unb	Unb	Unb	Unb	Unb	Unb	Unb
ves_TRINITY_DN23918_c0_g1	0.10259	0.0805358	1.26752	0.25737	Unb	Unb	Unb	Unb	Unb	Unb	Unb	Unb		ser_TRINITY_DN12891_c1_g1	2.90859	3.50586	2.02604	2.73644	Unb	Unb	Unb	Unb	Unb	Unb	Unb	Unb
ves_TRINITY_DN111075_c0_g1	0.102795	0.0806986	1.20227	0.176922	Unb	Unb	Unb	Unb	Unb	Unb	Unb	Unb		ser_TRINITY_DN12892_c0_g1	4.248	3.77847	4.07461	4.41656	Unb	Unb	Unb	Unb	Unb	Unb	Unb	Unb
ves_TRINITY_DN226922_c0_g1	0.102864	0	1.17285	0	Unb	Unb	Unb	Unb	Unb	Unb	Unb	Unb		ser_TRINITY_DN128924_c0_g1	0.992809	1.00528	0.203203	0	Unb	Unb	Unb	Unb	Unb	Unb	Unb	Unb
ves_TRINITY_DN265515_c0_g1	0.102887	0.180762	1.06156	0.648537	Unb	Unb	Unb	Unb	Unb	Unb	Unb	Unb		ser_TRINITY_DN128931_c0_g1	0.227126	0.064641	1.26754	0.236499	Unb	Unb	Unb	Unb	Unb	Unb	Unb	Unb
ves_TRINITY_DN151500_c0_g1	0.102925	0.548217	1.19069	0.494381	Unb	Unb	Unb	Unb	Unb	Unb	Unb	Unb		ser_TRINITY_DN12894_c0_g1	11.5382	11.6537	11.9546	12.078	Unb	Unb	Unb	Unb	Unb	Unb	Unb	Unb
ves_TRINITY_DN38092_c0_g1	0.103418	0	1.44033	1.24791	Unb	Unb	Unb	Unb	Unb	Unb	Unb	Unb		ser_TRINITY_DN12894_c0_g2	1.21028	0.941574	0.770259	0.74552	Unb	Unb	Unb	Unb	Unb	Unb	Unb	Unb
ves_TRINITY_DN37207_c0_g1	0.103435	1.88278	0.108471	0	Unb	Unb	Unb	Unb	Unb	Unb	Unb	Unb		ser_TRINITY_DN128942_c0_g1	0.436991	0.12302	1.06156	0.163505	Unb	Unb	Unb	Unb	Unb	Unb	Unb	Unb
ves_TRINITY_DN33913_c0_g1	0.103442	0.724159	0.201138	1.22428	Unb	Unb	Unb	Unb	Unb	Unb	Unb	Unb		ser_TRINITY_DN128944_c0_g1	0.275365	0.0933082	1.16196	0	Unb	Unb	Unb	Unb	Unb	Unb	Unb	Unb
ves_TRINITY_DN33600_c0_g1	0.103468	0	2.03212	0.494955	Unb	Unb	Unb	Unb	Unb	Unb	Unb	Unb		ser_TRINITY_DN12895_c0_g1	1.72307	2.03171	1.53432	1.81803	Unb	Unb	Unb	Unb	Unb	Unb	Unb	Unb
ves_TRINITY_DN20686_c0_g1	0.103557	0	1.19027	0.0918497	Unb	Unb	Unb	Unb	Unb	Unb	Unb	Unb		ser_TRINITY_DN12896_c0_g1	0.751757	1.89335	0.383494	0.310031	Unb	Unb	Unb	Unb	Unb	Unb	Unb	Unb
ves_TRINITY_DN57582_c0_g1	0.103557	0	1.0741	0.0918497	Unb	Unb	Unb	Unb	Unb	Unb	Unb	Unb		ser_TRINITY_DN12897_c0_g1	5.19778	4.61668	4.95229	5.12762	Unb	Unb	Unb	Unb	Unb	Unb	Unb	Unb
ves_TRINITY_DN32544_c0_g2	0.103837	0	1.43142	0.218021	Unb	Unb	Unb	Unb	Unb	Unb	Unb	Unb		ser_TRINITY_DN128985_c0_g1	1.45668	2.16977	0.693517	0.603378	Unb	Unb	Unb	Unb	Unb	Unb	Unb	Unb
ves_TRINITY_DN1211_c2_g1	0.103967	0.811247	0.0983913	1.8943	Unb	Unb	Unb	Unb	Unb	Unb	Unb	Unb		ser_TRINITY_DN128989_c0_g2	0	0	1.08132	0	Unb	Unb	Unb	Unb	Unb	Unb	Unb	Unb
ves_TRINITY_DN152173_c0_g1	0.103978	0	1.07728	0.0994891	Unb	Unb	Unb	Unb	Unb	Unb	Unb	Unb		ser_TRINITY_DN12899_c0_g1	1.98549	0.235593	0.291524	0.0820233	Unb	Unb	Unb	Unb	Unb	Unb	Unb	Unb
ves_TRINITY_DN13301_c0_g2	0.10426	0	2.01364	0.62833	Unb	Unb	Unb	Unb	Unb	Unb	Unb	Unb		ser_TRINITY_DN129_c0_g1	7.1421	6.32148	6.33858	6.48578	Unb	Unb	Unb	Unb	Unb	Unb	Unb	Unb
ves_TRINITY_DN162772_c0_g2	0.10426	0	1.3731	0.179379	Unb	Unb	Unb	Unb	Unb	Unb	Unb	Unb		ser_TRINITY_DN1290_c0_g1	0.914554	0.161091	2.80423	0.697387	Unb	Unb	Unb	Unb	Unb	Unb	Unb	Unb
ves_TRINITY_DN147579_c0_g1	0.10447	0	1.80019	0	Unb	Unb	Unb	Unb	Unb	Unb	Unb	Unb		ser_TRINITY_DN1290_c0_g2	3.47967	1.31405	6.35772	1.64222	Unb	Unb	Unb	Unb	Unb	Unb	Unb	Unb
ves_TRINITY_DN11554_c0_g1	0.104543	0.0555534	3.55249	0.929066	Unb	Unb	Unb	Unb	Unb	Unb	Unb	Unb		ser_TRINITY_DN129000_c0_g1	2.79787	2.65336	0.858679	0.255054	Unb	Unb	Unb	Unb	Unb	Unb	Unb	Unb
ves_TRINITY_DN54265_c1_g1	0.104773	2.0585	0	0.455362	Unb	Unb	Unb	Unb	Unb	Unb	Unb	Unb		ser_TRINITY_DN12901_c0_g1	1.03819	0.678649	1.90136	2.98552	Unb	Unb	Unb	Unb	Unb	Unb	Unb	Unb
ves_TRINITY_DN29096_c0_g1	0.104829	0.109344	0.400375	1.02919	Unb	Unb	Unb	Unb	Unb	Unb	Unb	Unb		ser_TRINITY_DN12901_c0_g2	2.72126	0.657299	5.43882	0.892827	Unb	Unb	Unb	Unb	Unb	Unb	Unb	Unb
ves_TRINITY_DN149437_c0_g1	0.105116	0.109642	1.19095	1.36243	Unb	Unb	Unb	Unb	Unb	Unb	Unb	Unb		ser_TRINITY_DN129020_c0_g1	1.55466	0.754499	0.432092	0	Unb	Unb	Unb	Unb	Unb	Unb	Unb	Unb
ves_TRINITY_DN71484_c0_g1	0.105117	2.6072	0.307972	0.298526	Unb	Unb	Unb	Unb	Unb	Unb	Unb	Unb		ser_TRINITY_DN129025_c0_g1	0.25672	0	0.216449	1.18262	Unb	Unb	Unb	Unb	Unb	Unb	Unb	Unb
ves_TRINITY_DN32911_c0_g2	0.105188	0.151509	1.99452	2.33189	Unb	Unb	Unb	Unb	Unb	Unb	Unb	Unb		ser_TRINITY_DN12903_c0_g1	1.54743	0.745484	0	0	Unb	Unb	Unb	Unb	Unb	Unb	Unb	Unb
ves_TRINITY_DN48794_c0_g1	0.105404	0	0.568039	1.06315	Unb	Unb	Unb	Unb	Unb	Unb	Unb	Unb		ser_TRINITY_DN12905_c0_g1	1.82178	0.527065	2.75966	0.442454	Unb	Unb	Unb	Unb	Unb	Unb	Unb	Unb
ves_TRINITY_DN6098_c0_g1	0.105404	0	1.56213	0	Unb	Unb	Unb	Unb	Unb	Unb	Unb	Unb		ser_TRINITY_DN12907_c0_g1	0.900233	2.16081	0	0	Unb	Unb	Unb	Unb	Unb	Unb	Unb	Unb
ves_TRINITY_DN13421_c0_g1	0.105476	0	0.717035	1.00049	Unb	Unb	Unb	Unb	Unb	Unb	Unb	Unb		ser_TRINITY_DN12907_c0_g4	4.12334	3.92467	1.51792	1.71858	Unb	Unb	Unb	Unb	Unb	Unb	Unb	Unb
ves_TRINITY_DN36178_c0_g1	0.105694	0.0829923	2.24727	0.802433	Unb	Unb	Unb	Unb	Unb	Unb	Unb	Unb		ser_TRINITY_DN12908_c0_g4	0	1.27022	0	0	Unb	Unb	Unb	Unb	Unb	Unb	Unb	Unb
ves_TRINITY_DN86953_c0_g1	0.10601	0	1.16302	0.378277	Unb	Unb	Unb	Unb	Unb	Unb	Unb	Unb		ser_TRINITY_DN1291_c0_g1	7.83751	6.99683	9.28269	9.19302	Unb	Unb	Unb	Unb	1.87797	Vegetative	2.53381	Vegetative
ves_TRINITY_DN226379_c0_g1	0.106132	1.19867	0.105439	0	Unb	Unb	Unb	Unb	Unb	Unb	Unb	Unb		ser_TRINITY_DN1291_c0_g2	1.11295	0.950696	1.48701	0.869652	Unb	Unb	Unb	Unb	Unb	Unb	Unb	Unb
ves_TRINITY_DN95526_c0_g2	0.106268	0.0559402	1.66219	0.301161	Unb	Unb	Unb	Unb	Unb	Unb	Unb	Unb		ser_TRINITY_DN1291_c1_g2	0.988428	0.653286	2.24993	3.27973	Unb	Unb	Unb	Unb	Unb	Unb	Unb	Unb
ves_TRINITY_DN96045_c0_g1	0.106279	0	1.00833	0.101694	Unb	Unb	Unb	Unb	Unb	Unb	Unb	Unb		ser_TRINITY_DN12910_c0_g1	0.332255	2.13363	0	0	Unb	Unb	Unb	Unb	Unb	Unb	Unb	Unb
ves_TRINITY_DN149245_c0_g1	0.106573	0	0.573433	1.23458	Unb	Unb	Unb	Unb	Unb	Unb	Unb	Unb		ser_TRINITY_DN129114_c0_g1	0.11246	0.171814	1.01328	0	Unb	Unb	Unb	Unb	Unb	Unb	Unb	Unb
ves_TRINITY_DN2465_c0_g4	0.106721	0.326962	0.290268	1.31583	Unb	Unb	Unb	Unb	Unb	Unb	Unb	Unb		ser_TRINITY_DN129122_c0_g1	0.39222	0	1.63337	0.0479558	Unb	Unb	Unb	Unb	Unb	Unb	Unb	Unb
ves_TRINITY_DN13574_c1_g1	0.10687	1.61771	0.359497	0.0948	Unb	Unb	Unb	Unb	Unb	Unb	Unb	Unb		ser_TRINITY_DN12913_c0_g1	3.54232	3.63127	3.35463	3.31365	Unb	Unb	Unb	Unb	Unb	Unb	Unb	Unb
ves_TRINITY_DN62680_c1_g1	0.107019	0	1.04408	0.0949328	Unb	Unb	Unb	Unb	Unb	Unb	Unb	Unb		ser_TRINITY_DN129130_c0_g1	0.829633	0.0978009	0.670339	1.62776	Unb	Unb	Unb	Unb	Unb	Unb	Unb	Unb
ves_TRINITY_DN1254_c0_g2	0.10703	0.103647	1.39148	1.43731	Unb	Unb	Unb	Unb	Unb	Unb	Unb	Unb		ser_TRINITY_DN12914_c0_g1	2.70833	3.01238	1.01521	1.27187	Unb	Unb	Unb	Unb	Unb	Unb	Unb	Unb
ves_TRINITY_DN3055_c0_g2	0.107195	0.0903926	2.36896	1.00945	Unb	Unb	Unb	Unb	Unb	Unb	Unb	Unb		ser_TRINITY_DN12915_c0_g1	0	1.38213	0	0	Unb	Unb	Unb	Unb	Unb	Unb	Unb	Unb
ves_TRINITY_DN22601_c0_g1	0.107253	0.0402805	2.42864	0.910685	Unb	Unb	Unb	Unb	Unb	Unb	Unb	Unb		ser_TRINITY_DN12916_c0_g1	5.45459	5.15457	5.20171	5.38325	Unb	Unb	Unb	Unb	Unb	Unb	Unb	Unb
ves_TRINITY_DN36798_c0_g1	0.107318	0	1.04623	0.10269	Unb	Unb	Unb	Unb	Unb	Unb	Unb	Unb		ser_TRINITY_DN12917_c0_g2	0.432015	0.0556071	1.02549	0.153277	Unb	Unb	Unb	Unb	Unb	Unb	Unb	Unb
ves_TRINITY_DN94418_c0_g1	0.107318	0	1.2768	0.234002	Unb	Unb	Unb	Unb	Unb	Unb	Unb	Unb		ser_TRINITY_DN129174_c0_g1	0	0	1.37503	0.605058	Unb	Unb	Unb	Unb	Unb	Unb	Unb	Unb
ves_TRINITY_DN69379_c0_g1	0.107394	0.0403348	3.27618	1.67004	Unb	Unb	Unb	Unb	Unb	Unb	Unb	Unb		ser_TRINITY_DN12918_c0_g1	2.39337	0.0702602	0	0	Unb	Unb	Unb	Unb	Unb	Unb	Unb	Unb
ves_TRINITY_DN65296_c0_g1	0.107468	0.0843959	1.04731	0.318976	Unb	Unb	Unb	Unb	Unb	Unb	Unb	Unb		ser_TRINITY_DN12919_c0_g1	4.87535	4.31724	4.52562	4.56122	Unb	Unb	Unb	Unb	Unb	Unb	Unb	Unb
ves_TRINITY_DN12287_c0_g1	0.107505	2.46722	0.0580269	0.19738	Unb	Unb	Unb	Unb	Unb	Unb	Unb	Unb		ser_TRINITY_DN129205_c0_g1	1.92762	3.47367	0.583174	0.612265	Unb	Unb	Unb	Unb	Unb	Unb	Unb	Unb
ves_TRINITY_DN81008_c0_g1	0.107594	0.885826	0.358581	1.01575	Unb	Unb	Unb	Unb	Unb	Unb	Unb	Unb		ser_TRINITY_DN12922_c0_g1	5.32442	5.50778	5.24782	5.47906	Unb	Unb	Unb	Unb	Unb	Unb	Unb	Unb
ves_TRINITY_DN21325_c0_g1	0.107769	0	2.01605	0.0956013	Unb	Unb	Unb	Unb	Unb	Unb	Unb	Unb		ser_TRINITY_DN12922_c0_g2	6.33828	7.05776	5.35963	5.57576	Unb	Unb	Unb	Unb	Unb	Unb	Unb	Unb
ves_TRINITY_DN61438_c0_g1	0.107769	0	1.15986	0.276339	Unb	Unb	Unb	Unb	Unb	Unb	Unb	Unb		ser_TRINITY_DN12922_c0_g3	5.5371	5.12651	4.58043	5.00953	Unb	Unb	Unb	Unb	Unb	Unb	Unb	Unb
ves_TRINITY_DN83939_c0_g1	0.107819	2.91019	0.217748	0.0984667	Unb	Unb	Unb	Unb	Unb	Unb	Unb	Unb		ser_TRINITY_DN12924_c0_g1	1.09494	0.143976	1.73738	0.114767	Unb	Unb	Unb	Unb	Unb	Unb	Unb	Unb
ves_TRINITY_DN164398_c0_g1	0.107921	0	1.0922	0.155127	Unb	Unb	Unb	Unb	Unb	Unb	Unb	Unb		ser_TRINITY_DN12924_c0_g2	0.287151	1.0915	1.32457	2.40933	Unb	Unb	Unb	Unb	Unb	Unb	Unb	Unb
ves_TRINITY_DN26696_c1_g2	0.108044	0	1.7524	1.00469	Unb	Unb	Unb	Unb	Unb	Unb	Unb	Unb		ser_TRINITY_DN12924_c4_g1	0	0	1.68479	0	Unb	Unb	Unb	Unb	Unb	Unb	Unb	Unb
ves_TRINITY_DN106237_c0_g1	0.108346	0	1.10236	0	Unb	Unb	Unb	Unb	Unb	Unb	Unb	Unb		ser_TRINITY_DN129253_c0_g1	0	0	0	1.38299	Unb	Unb	Unb	Unb	Unb	Unb	Unb	Unb
ves_TRINITY_DN124787_c0_g1	0.108346	1.76038	0	0.0630183	Unb	Unb	Unb	Unb	Unb	Unb	Unb	Unb		ser_TRINITY_DN12926_c0_g2	3.92642	5.12417	3.6839	3.70408	Unb	Unb	Unb	Unb	Unb	Unb	Unb	Unb
ves_TRINITY_DN49816_c0_g1	0.108377	0	1.31609	0.27111	Unb	Unb	Unb	Unb	Unb	Unb	Unb	Unb		ser_TRINITY_DN12928_c0_g1	1.86591	0.248	0	0	Unb	Unb	Unb	Unb	Unb	Unb	Unb	Unb
ves_TRINITY_DN80922_c0_g1	0.108377	1.76	0.220699	0.103705	Unb	Unb	Unb	Unb	Unb	Unb	Unb	Unb		ser_TRINITY_DN129286_c0_g4	6.58074	4.23156	0.471438	0	Unb	Unb	Unb	Unb	Unb	Unb	Unb	Unb
ves_TRINITY_DN28878_c0_g1	0.108537	0.0574688	1.11168	0.0461483	Unb	Unb	Unb	Unb	Unb	Unb	Unb	Unb		ser_TRINITY_DN12929_c0_g1	2.30058	2.15984	1.70096	2.25981	Unb	Unb	Unb	Unb	Unb	Unb	Unb	Unb
ves_TRINITY_DN14810_c1_g1	0.108543	0	1.20725	0.173638	Unb	Unb	Unb	Unb	Unb	Unb	Unb	Unb		ser_TRINITY_DN12929_c0_g2	2.51228	2.38061	2.17412	2.69815	Unb	Unb	Unb	Unb	Unb	Unb	Unb	Unb
ves_TRINITY_DN53351_c1_g1	0.108992	0.159924	1.07931	0.668301	Unb	Unb	Unb	Unb	Unb	Unb	Unb	Unb		ser_TRINITY_DN1293_c0_g1	0	2.80954	1.95855	1.73433	Unb	Unb	Unb	Unb	Unb	Unb	Unb	Unb
ves_TRINITY_DN8996_c0_g1	0.108992	0	2.19541	0	Unb	Unb	Unb	Unb	Unb	Unb	Unb	Unb		ser_TRINITY_DN1293_c1_g1	0.334465	1.60806	0.876285	0.953656	Unb	Unb	Unb	Unb	Unb	Unb	Unb	Unb
ves_TRINITY_DN153101_c0_g2	0.10905	0.218158	0.100234	1.07018	Unb	Unb	Unb	Unb	Unb	Unb	Unb	Unb		ser_TRINITY_DN129306_c0_g2	0.35663	0.531704	1.07582	0	Unb	Unb	Unb	Unb	Unb	Unb	Unb	Unb
ves_TRINITY_DN11118_c0_g1	0.109081	2.57582	0.119379	0.191318	Unb	Unb	Unb	Unb	Unb	Unb	Unb	Unb		ser_TRINITY_DN12931_c0_g1	1.1981	1.4961	1.05438	1.23283	Unb	Unb	Unb	Unb	Unb	Unb	Unb	Unb
ves_TRINITY_DN87820_c0_g1	0.109147	0	1.08632	0.194717	Unb	Unb	Unb	Unb	Unb	Unb	Unb	Unb		ser_TRINITY_DN129311_c0_g1	0.235682	0.296901	1.5313	0.589203	Unb	Unb	Unb	Unb	Unb	Unb	Unb	Unb
ves_TRINITY_DN20130_c0_g1	0.109302	0.24359	2.32296	0.502979	Unb	Unb	Unb	Unb	Unb	Unb	Unb	Unb		ser_TRINITY_DN12933_c0_g1	3.51453	2.22692	0.4536	0.0501352	Unb	Unb	Unb	Unb	Unb	Unb	Unb	Unb
ves_TRINITY_DN20401_c0_g1	0.109341	0.108624	1.3914	1.27732	Unb	Unb	Unb	Unb	Unb	Unb	Unb	Unb		ser_TRINITY_DN129339_c0_g1	1.02522	0.758863	0.621042	0	Unb	Unb	Unb	Unb	Unb	Unb	Unb	Unb
ves_TRINITY_DN15121_c0_g1	0.109368	0	1.43877	0.371063	Unb	Unb	Unb	Unb	Unb	Unb	Unb	Unb		ser_TRINITY_DN129342_c0_g1	1.20483	0.911147	0	0	Unb	Unb	Unb	Unb	Unb	Unb	Unb	Unb
ves_TRINITY_DN108835_c0_g1	0.109429	2.79369	0.120672	0.157855	Unb	Unb	Unb	Unb	Unb	Unb	Unb	Unb		ser_TRINITY_DN12936_c0_g1	6.41756	6.18982	6.44969	6.52264	Unb	Unb	Unb	Unb	Unb	Unb	Unb	Unb
ves_TRINITY_DN14165_c0_g1	0.109458	0.0859716	3.11923	0.889501	Unb	Unb	Unb	Unb	Unb	Unb	Unb	Unb		ser_TRINITY_DN129363_c0_g1	1.12627	2.02567	1.87096	2.1089	Unb	Unb	Unb	Unb	Unb	Unb	Unb	Unb
ves_TRINITY_DN79653_c0_g1	0.109614	0	1.00363	0.823885	Unb	Unb	Unb	Unb	Unb	Unb	Unb	Unb		ser_TRINITY_DN12937_c0_g2	5.43857	5.05143	5.47623	5.97717	Unb	Unb	Unb	Unb	Unb	Unb	Unb	Unb
ves_TRINITY_DN20512_c0_g1	0.109666	0.077253	1.74244	2.15943	Unb	Unb	Unb	Unb	Unb	Unb	Unb	Unb		ser_TRINITY_DN129378_c0_g1	4.51333	4.51151	4.32036	4.37655	Unb	Unb	Unb	Unb	Unb	Unb	Unb	Unb
ves_TRINITY_DN33754_c0_g1	0.109693	0.0437217	1.61977	0.143616	Unb	Unb	Unb	Unb	Unb	Unb	Unb	Unb		ser_TRINITY_DN12938_c0_g2	0.851602	0.436256	2.53367	1.80531	Unb	Unb	Unb	Unb	Unb	Unb	Unb	Unb
ves_TRINITY_DN8661_c0_g1	0.109925	0.287947	0.676081	1.56367	Unb	Unb	Unb	Unb	Unb	Unb	Unb	Unb		ser_TRINITY_DN12938_c0_g3	7.74711	6.76274	7.70288	7.80074	Unb	Unb	Unb	Unb	Unb	Unb	Unb	Unb
ves_TRINITY_DN7232_c1_g1	0.109928	0	0.927399	1.12167	Unb	Unb	Unb	Unb	Unb	Unb	Unb	Unb		ser_TRINITY_DN12938_c0_g4	0.537138	0.404879	2.13928	0.18532	Unb	Unb	Unb	Unb	Unb	Unb	Unb	Unb
ves_TRINITY_DN74908_c0_g1	0.110192	1.00808	0.222207	0	Unb	Unb	Unb	Unb	Unb	Unb	Unb	Unb		ser_TRINITY_DN129389_c0_g1	5.13552	6.08239	6.08344	6.30568	Unb	Unb	Unb	Unb	Unb	Unb	Unb	Unb
ves_TRINITY_DN15838_c0_g1	0.110206	0	1.26591	0.0873578	Unb	Unb	Unb	Unb	Unb	Unb	Unb	Unb		ser_TRINITY_DN1294_c0_g2	4.35477	5.05692	4.16907	4.22834	Unb	Unb	Unb	Unb	Unb	Unb	Unb	Unb
ves_TRINITY_DN28579_c0_g1	0.110235	0.0344222	1.88417	1.36549	Unb	Unb	Unb	Unb	Unb	Unb	Unb	Unb		ser_TRINITY_DN1294_c0_g3	3.79266	3.3365	3.34756	3.34506	Unb	Unb	Unb	Unb	Unb	Unb	Unb	Unb
ves_TRINITY_DN46405_c0_g1	0.110349	0	1.57633	0	Unb	Unb	Unb	Unb	Unb	Unb	Unb	Unb		ser_TRINITY_DN12940_c0_g1	3.15964	2.74039	2.72055	2.74241	Unb	Unb	Unb	Unb	Unb	Unb	Unb	Unb
ves_TRINITY_DN70393_c0_g1	0.110597	0	1.70434	0.522356	Unb	Unb	Unb	Unb	Unb	Unb	Unb	Unb		ser_TRINITY_DN12941_c0_g1	3.24134	4.13842	2.47487	2.91486	Unb	Unb	Unb	Unb	Unb	Unb	Unb	Unb
ves_TRINITY_DN260498_c0_g1	0.11072	0	1.01119	0	Unb	Unb	Unb	Unb	Unb	Unb	Unb	Unb		ser_TRINITY_DN12941_c0_g2	1.16666	2.70284	0.430862	0.757305	Unb	Unb	Unb	Unb	Unb	Unb	Unb	Unb
ves_TRINITY_DN3409_c0_g2	0.11072	0.0946613	1.07019	0.589479	Unb	Unb	Unb	Unb	Unb	Unb	Unb	Unb		ser_TRINITY_DN12942_c0_g2	5.28938	4.41414	3.92779	4.37564	Unb	Unb	Unb	Unb	Unb	Unb	Unb	Unb
ves_TRINITY_DN72017_c0_g1	0.11072	1.62334	0.16936	0	Unb	Unb	Unb	Unb	Unb	Unb	Unb	Unb		ser_TRINITY_DN129428_c0_g1	2.08993	1.9449	2.26622	1.63197	Unb	Unb	Unb	Unb	Unb	Unb	Unb	Unb
ves_TRINITY_DN70972_c0_g1	0.110739	0.188133	1.14094	0.271124	Unb	Unb	Unb	Unb	Unb	Unb	Unb	Unb		ser_TRINITY_DN12944_c0_g1	1.10635	0.140701	2.27004	0.495417	Unb	Unb	Unb	Unb	Unb	Unb	Unb	Unb
ves_TRINITY_DN114517_c0_g1	0.110879	0.0870975	1.33665	0.584681	Unb	Unb	Unb	Unb	Unb	Unb	Unb	Unb		ser_TRINITY_DN129440_c0_g2	3.64251	4.35946	5.66002	6.15344	Unb	Unb	Unb	Unb	2.50057	Vegetative	2.19704	Vegetative
ves_TRINITY_DN25203_c0_g1	0.110879	0.169234	2.00235	0.656291	Unb	Unb	Unb	Unb	Unb	Unb	Unb	Unb		ser_TRINITY_DN12945_c0_g2	0.330667	0.201457	0.400701	1.17439	Unb	Unb	Unb	Unb	Unb	Unb	Unb	Unb
ves_TRINITY_DN38601_c0_g1	0.110914	0.0394317	1.10433	0.216885	Unb	Unb	Unb	Unb	Unb	Unb	Unb	Unb		ser_TRINITY_DN12946_c0_g1	6.33465	6.54678	6.03639	5.91617	Unb	Unb	Unb	Unb	Unb	Unb	Unb	Unb
ves_TRINITY_DN95553_c0_g1	0.11096	0	1.18417	0.280638	Unb	Unb	Unb	Unb	Unb	Unb	Unb	Unb		ser_TRINITY_DN129460_c0_g1	0	0	1.27759	0	Unb	Unb	Unb	Unb	Unb	Unb	Unb	Unb
ves_TRINITY_DN58708_c0_g2	0.11119	2.34718	0.14052	0.176024	Unb	Unb	Unb	Unb	Unb	Unb	Unb	Unb		ser_TRINITY_DN129466_c1_g1	0.884699	4.07752	0.308147	0	Unb	Unb	Unb	Unb	Unb	Unb	Unb	Unb
ves_TRINITY_DN41444_c0_g1	0.111201	0	1.07394	0.277784	Unb	Unb	Unb	Unb	Unb	Unb	Unb	Unb		ser_TRINITY_DN12947_c2_g1	5.16017	4.27028	5.8776	5.4398	Unb	Unb	Unb	Unb	Unb	Unb	Unb	Unb
ves_TRINITY_DN60897_c0_g2	0.111201	0	1.01447	0.0986581	Unb	Unb	Unb	Unb	Unb	Unb	Unb	Unb		ser_TRINITY_DN12948_c0_g8	2.50553	1.31673	4.23446	0.549816	Unb	Unb	Unb	Unb	Unb	Unb	Unb	Unb
ves_TRINITY_DN2188_c0_g3	0.111362	0	2.19407	0.248735	Unb	Unb	Unb	Unb	Unb	Unb	Unb	Unb		ser_TRINITY_DN1295_c0_g1	4.08366	3.76096	3.87344	4.15281	Unb	Unb	Unb	Unb	Unb	Unb	Unb	Unb
ves_TRINITY_DN150655_c0_g1	0.111523	0	1.48061	0.278546	Unb	Unb	Unb	Unb	Unb	Unb	Unb	Unb		ser_TRINITY_DN12950_c0_g1	1.60467	0.921431	1.33205	1.74084	Unb	Unb	Unb	Unb	Unb	Unb	Unb	Unb
ves_TRINITY_DN54418_c0_g1	0.111657	0	1.40975	0.575866	Unb	Unb	Unb	Unb	Unb	Unb	Unb	Unb		ser_TRINITY_DN12950_c0_g2	2.00857	1.1043	1.81097	1.47687	Unb	Unb	Unb	Unb	Unb	Unb	Unb	Unb
ves_TRINITY_DN35799_c0_g1	0.111686	0	0.934704	1.80032	Unb	Unb	Unb	Unb	Unb	Unb	Unb	Unb		ser_TRINITY_DN12950_c0_g3	1.75011	1.03518	1.26807	0.829581	Unb	Unb	Unb	Unb	Unb	Unb	Unb	Unb
ves_TRINITY_DN50578_c0_g1	0.111686	0.0594171	1.26848	0.0990905	Unb	Unb	Unb	Unb	Unb	Unb	Unb	Unb		ser_TRINITY_DN12950_c0_g4	0.536424	0.413794	1.1346	0.934776	Unb	Unb	Unb	Unb	Unb	Unb	Unb	Unb
ves_TRINITY_DN65961_c0_g1	0.111686	0.17044	1.79766	0.278929	Unb	Unb	Unb	Unb	Unb	Unb	Unb	Unb		ser_TRINITY_DN12950_c1_g3	2.25685	0.874659	1.24717	0.569349	Unb	Unb	Unb	Unb	Unb	Unb	Unb	Unb
ves_TRINITY_DN34543_c0_g1	0.111776	0	1.13574	0.178693	Unb	Unb	Unb	Unb	Unb	Unb	Unb	Unb		ser_TRINITY_DN12950_c1_g5	1.03423	0.800836	1.01956	1.34222	Unb	Unb	Unb	Unb	Unb	Unb	Unb	Unb
ves_TRINITY_DN18123_c0_g1	0.111963	0	1.21414	0.181783	Unb	Unb	Unb	Unb	Unb	Unb	Unb	Unb		ser_TRINITY_DN12950_c2_g1	3.9723	2.28547	2.27083	2.5679	Unb	Unb	Unb	Unb	Unb	Unb	Unb	Unb
ves_TRINITY_DN29940_c0_g2	0.112011	0	0.892642	1.09736	Unb	Unb	Unb	Unb	Unb	Unb	Unb	Unb		ser_TRINITY_DN12951_c0_g1	3.69663	4.17363	2.73413	3.29332	Unb	Unb	Unb	Unb	Unb	Unb	Unb	Unb
ves_TRINITY_DN23368_c0_g1	0.112078	2.03841	0	0.0628051	Unb	Unb	Unb	Unb	Unb	Unb	Unb	Unb		ser_TRINITY_DN129526_c0_g3	0.484742	0.289571	1.73228	0.142188	Unb	Unb	Unb	Unb	Unb	Unb	Unb	Unb
ves_TRINITY_DN7522_c0_g1	0.112297	2.67356	0.255073	0.433867	Unb	Unb	Unb	Unb	Unb	Unb	Unb	Unb		ser_TRINITY_DN129539_c0_g1	2.58829	2.66634	1.66052	1.64884	Unb	Unb	Unb	Unb	Unb	Unb	Unb	Unb
ves_TRINITY_DN36581_c0_g1	0.112338	0	1.00599	0.107502	Unb	Unb	Unb	Unb	Unb	Unb	Unb	Unb		ser_TRINITY_DN129541_c0_g1	0	1.0525	0.730138	0.26162	Unb	Unb	Unb	Unb	Unb	Unb	Unb	Unb
ves_TRINITY_DN7480_c0_g1	0.112338	0.0882529	2.29479	0.907548	Unb	Unb	Unb	Unb	Unb	Unb	Unb	Unb		ser_TRINITY_DN129542_c0_g2	3.05631	2.65651	2.68774	2.74361	Unb	Unb	Unb	Unb	Unb	Unb	Unb	Unb
ves_TRINITY_DN28989_c0_g2	0.112427	1.17336	0.170322	0	Unb	Unb	Unb	Unb	Unb	Unb	Unb	Unb		ser_TRINITY_DN12955_c0_g1	2.75822	3.53234	2.51363	2.07414	Unb	Unb	Unb	Unb	Unb	Unb	Unb	Unb
ves_TRINITY_DN2714_c0_g2	0.11259	2.47091	1.16307	3.20933	Unb	Unb	Unb	Unb	Unb	Unb	Unb	Unb		ser_TRINITY_DN129552_c0_g1	0.410449	0.112522	1.25504	0	Unb	Unb	Unb	Unb	Unb	Unb	Unb	Unb
ves_TRINITY_DN55915_c0_g2	0.11259	0	0.750093	1.28368	Unb	Unb	Unb	Unb	Unb	Unb	Unb	Unb		ser_TRINITY_DN129553_c0_g1	0	0	0	1.48713	Unb	Unb	Unb	Unb	Unb	Unb	Unb	Unb
ves_TRINITY_DN18083_c0_g2	0.112834	1.69216	0	0.281637	Unb	Unb	Unb	Unb	Unb	Unb	Unb	Unb		ser_TRINITY_DN12956_c0_g1	3.73248	4.51864	4.15728	4.11997	Unb	Unb	Unb	Unb	Unb	Unb	Unb	Unb
ves_TRINITY_DN38175_c0_g1	0.112834	0	1.25155	0.100113	Unb	Unb	Unb	Unb	Unb	Unb	Unb	Unb		ser_TRINITY_DN12956_c0_g2	1.10984	0.28067	1.43274	0	Unb	Unb	Unb	Unb	Unb	Unb	Unb	Unb
ves_TRINITY_DN38518_c0_g1	0.112834	0	1.1911	0.193728	Unb	Unb	Unb	Unb	Unb	Unb	Unb	Unb		ser_TRINITY_DN12956_c0_g3	2.21676	2.39148	1.78299	1.91188	Unb	Unb	Unb	Unb	Unb	Unb	Unb	Unb
ves_TRINITY_DN60219_c0_g1	0.112917	1.20392	0.0610001	1.21366	Unb	Unb	Unb	Unb	Unb	Unb	Unb	Unb		ser_TRINITY_DN129564_c0_g1	0.429908	0	1.2261	0.0953013	Unb	Unb	Unb	Unb	Unb	Unb	Unb	Unb
ves_TRINITY_DN85519_c0_g1	0.112983	1.98064	0.0434048	0.104422	Unb	Unb	Unb	Unb	Unb	Unb	Unb	Unb		ser_TRINITY_DN12957_c0_g2	4.90724	4.1656	4.51877	4.01502	Unb	Unb	Unb	Unb	Unb	Unb	Unb	Unb
ves_TRINITY_DN37001_c0_g1	0.113166	0	1.26495	0.100409	Unb	Unb	Unb	Unb	Unb	Unb	Unb	Unb		ser_TRINITY_DN129571_c0_g1	0.820507	1.22652	0	0	Unb	Unb	Unb	Unb	Unb	Unb	Unb	Unb
ves_TRINITY_DN69503_c0_g1	0.113333	0	1.2554	0	Unb	Unb	Unb	Unb	Unb	Unb	Unb	Unb		ser_TRINITY_DN129577_c0_g1	0.580907	0.192331	1.04755	0	Unb	Unb	Unb	Unb	Unb	Unb	Unb	Unb
ves_TRINITY_DN176345_c0_g1	0.113668	0	1.57408	0	Unb	Unb	Unb	Unb	Unb	Unb	Unb	Unb		ser_TRINITY_DN12958_c0_g1	1.38023	0.313029	2.37825	0.0586957	Unb	Unb	Unb	Unb	Unb	Unb	Unb	Unb
ves_TRINITY_DN24705_c0_g1	0.113912	0.11768	0.0888413	1.3066	Unb	Unb	Unb	Unb	Unb	Unb	Unb	Unb		ser_TRINITY_DN12958_c0_g2	0.399153	0.0808464	2.19933	0.464111	Unb	Unb	Unb	Unb	Unb	Unb	Unb	Unb
ves_TRINITY_DN52528_c0_g1	0.11399	0	1.54641	0.343863	Unb	Unb	Unb	Unb	Unb	Unb	Unb	Unb		ser_TRINITY_DN1296_c0_g1	4.2732	5.11555	3.37499	3.29128	Unb	Unb	Unb	Unb	Unb	Unb	Unb	Unb
ves_TRINITY_DN58538_c0_g1	0.11399	0.0799977	1.06156	0.666429	Unb	Unb	Unb	Unb	Unb	Unb	Unb	Unb		ser_TRINITY_DN1296_c0_g2	0.376081	0.118091	1.66344	0.288119	Unb	Unb	Unb	Unb	Unb	Unb	Unb	Unb
ves_TRINITY_DN18814_c0_g1	0.114062	0.0304955	1.74968	0.670154	Unb	Unb	Unb	Unb	Unb	Unb	Unb	Unb		ser_TRINITY_DN12960_c0_g1	4.07443	4.216	4.7055	4.89022	Unb	Unb	Unb	Unb	Unb	Unb	Unb	Unb
ves_TRINITY_DN134155_c0_g1	0.114175	0	1.62012	2.0839	Unb	Unb	Unb	Unb	Unb	Unb	Unb	Unb		ser_TRINITY_DN12961_c0_g1	0.54848	1.31965	0.524593	0.707463	Unb	Unb	Unb	Unb	Unb	Unb	Unb	Unb
ves_TRINITY_DN30801_c0_g1	0.114345	0.254306	0.955713	1.33755	Unb	Unb	Unb	Unb	Unb	Unb	Unb	Unb		ser_TRINITY_DN12961_c0_g2	4.23438	3.85824	4.95842	5.14695	Unb	Unb	Unb	Unb	Unb	Unb	Unb	Unb
ves_TRINITY_DN63626_c0_g1	0.114518	0.0925171	2.09021	0.566374	Unb	Unb	Unb	Unb	Unb	Unb	Unb	Unb		ser_TRINITY_DN12962_c0_g2	4.18747	3.81993	3.34385	3.75433	Unb	Unb	Unb	Unb	Unb	Unb	Unb	Unb
ves_TRINITY_DN104886_c0_g1	0.114686	0	1.09843	0.101764	Unb	Unb	Unb	Unb	Unb	Unb	Unb	Unb		ser_TRINITY_DN12963_c0_g1	1.65773	0.289914	0	0.32254	Unb	Unb	Unb	Unb	Unb	Unb	Unb	Unb
ves_TRINITY_DN10336_c0_g1	0.114751	0.112485	1.01329	1.61653	Unb	Unb	Unb	Unb	Unb	Unb	Unb	Unb		ser_TRINITY_DN12963_c0_g2	3.12528	2.78379	0.600422	0.636527	Unb	Unb	Unb	Unb	Unb	Unb	Unb	Unb
ves_TRINITY_DN171280_c0_g1	0.114754	1.21248	0.173778	0.411138	Unb	Unb	Unb	Unb	Unb	Unb	Unb	Unb		ser_TRINITY_DN12963_c1_g1	0.981992	3.02403	0.676001	0	Unb	Unb	Unb	Unb	Unb	Unb	Unb	Unb
ves_TRINITY_DN38653_c0_g2	0.114754	0	0.334482	1.10902	Unb	Unb	Unb	Unb	Unb	Unb	Unb	Unb		ser_TRINITY_DN129633_c0_g1	0	0.891468	0	1.1227	Unb	Unb	Unb	Unb	Unb	Unb	Unb	Unb
ves_TRINITY_DN34530_c0_g2	0.114977	1.1011	0	0	Unb	Unb	Unb	Unb	Unb	Unb	Unb	Unb		ser_TRINITY_DN12964_c0_g1	4.15906	3.559	5.38268	5.47508	Unb	Unb	Unb	Unb	Unb	Unb	2.30305	Vegetative
ves_TRINITY_DN18032_c0_g1	0.114993	0.250325	0.543718	1.79701	Unb	Unb	Unb	Unb	Unb	Unb	Unb	Unb		ser_TRINITY_DN12964_c0_g2	0	0	2.36711	0.136036	Unb	Unb	Unb	Unb	Unb	Unb	Unb	Unb
ves_TRINITY_DN18045_c0_g1	0.115054	0.0807532	1.42417	0.190556	Unb	Unb	Unb	Unb	Unb	Unb	Unb	Unb		ser_TRINITY_DN129657_c0_g2	11.2622	11.2837	11.3202	11.5275	Unb	Unb	Unb	Unb	Unb	Unb	Unb	Unb
ves_TRINITY_DN8676_c0_g1	0.115124	0	1.98792	0.634355	Unb	Unb	Unb	Unb	Unb	Unb	Unb	Unb		ser_TRINITY_DN12967_c0_g1	5.68979	5.53455	6.26686	6.34654	Unb	Unb	Unb	Unb	Unb	Unb	Unb	Unb
ves_TRINITY_DN169346_c0_g1	0.115362	0	1.0159	0.0914782	Unb	Unb	Unb	Unb	Unb	Unb	Unb	Unb		ser_TRINITY_DN12968_c0_g1	3.70992	3.8518	2.83168	2.4385	Unb	Unb	Unb	Unb	Unb	Unb	Unb	Unb
ves_TRINITY_DN50759_c0_g1	0.115636	1.94657	0.347462	0.444813	Unb	Unb	Unb	Unb	Unb	Unb	Unb	Unb		ser_TRINITY_DN129698_c1_g1	0.233527	1.25874	0.893691	0.315864	Unb	Unb	Unb	Unb	Unb	Unb	Unb	Unb
ves_TRINITY_DN185944_c0_g1	0.115826	0	1.3669	0	Unb	Unb	Unb	Unb	Unb	Unb	Unb	Unb		ser_TRINITY_DN12970_c0_g1	3.92182	4.00491	3.25496	3.37988	Unb	Unb	Unb	Unb	Unb	Unb	Unb	Unb
ves_TRINITY_DN169151_c0_g1	0.115858	2.39131	0.124538	0.229028	Unb	Unb	Unb	Unb	Unb	Unb	Unb	Unb		ser_TRINITY_DN12971_c0_g1	6.60535	7.34693	6.12169	5.63988	Unb	Unb	Unb	Unb	Unb	Unb	Unb	Unb
ves_TRINITY_DN25062_c0_g2	0.115897	0	1.63532	0.206394	Unb	Unb	Unb	Unb	Unb	Unb	Unb	Unb		ser_TRINITY_DN12972_c0_g1	5.1982	5.40665	4.60517	4.33922	Unb	Unb	Unb	Unb	Unb	Unb	Unb	Unb
ves_TRINITY_DN118599_c0_g1	0.116138	0	1.1807	0	Unb	Unb	Unb	Unb	Unb	Unb	Unb	Unb		ser_TRINITY_DN129725_c0_g1	0.209732	0	1.20242	0.103012	Unb	Unb	Unb	Unb	Unb	Unb	Unb	Unb
ves_TRINITY_DN12028_c3_g1	0.116248	1.05744	0.314494	0.214531	Unb	Unb	Unb	Unb	Unb	Unb	Unb	Unb		ser_TRINITY_DN129727_c0_g1	0.0762617	0	0.19272	1.02057	Unb	Unb	Unb	Unb	Unb	Unb	Unb	Unb
ves_TRINITY_DN2046_c1_g1	0.116248	0	1.03199	1.06886	Unb	Unb	Unb	Unb	Unb	Unb	Unb	Unb		ser_TRINITY_DN129734_c0_g1	1.19092	0	0	0	Unb	Unb	Unb	Unb	Unb	Unb	Unb	Unb
ves_TRINITY_DN113620_c0_g1	0.116424	0	1.27901	0.19972	Unb	Unb	Unb	Unb	Unb	Unb	Unb	Unb		ser_TRINITY_DN12975_c0_g1	0.715966	0.260044	2.35914	0.0770543	Unb	Unb	Unb	Unb	Unb	Unb	Unb	Unb
ves_TRINITY_DN230840_c0_g1	0.116424	0.177522	1.60924	0.19972	Unb	Unb	Unb	Unb	Unb	Unb	Unb	Unb		ser_TRINITY_DN12975_c0_g2	0.366715	0.120637	1.3974	0.258632	Unb	Unb	Unb	Unb	Unb	Unb	Unb	Unb
ves_TRINITY_DN97525_c0_g1	0.116925	0	1.5818	0	Unb	Unb	Unb	Unb	Unb	Unb	Unb	Unb		ser_TRINITY_DN129761_c0_g1	0	0	0	1.05515	Unb	Unb	Unb	Unb	Unb	Unb	Unb	Unb
ves_TRINITY_DN89_c0_g4	0.116939	0	3.67477	0.924898	Unb	Unb	Unb	Unb	Unb	Unb	Unb	Unb		ser_TRINITY_DN129767_c0_g1	1.10777	0.247372	0	0.570186	Unb	Unb	Unb	Unb	Unb	Unb	Unb	Unb
ves_TRINITY_DN19511_c0_g1	0.117134	0.0920527	1.27028	0.369632	Unb	Unb	Unb	Unb	Unb	Unb	Unb	Unb		ser_TRINITY_DN129772_c0_g2	0.51975	0.0876828	1.2668	0	Unb	Unb	Unb	Unb	Unb	Unb	Unb	Unb
ves_TRINITY_DN11929_c0_g2	0.117275	0	1.40616	1.70087	Unb	Unb	Unb	Unb	Unb	Unb	Unb	Unb		ser_TRINITY_DN129785_c0_g2	0	0	1.05299	0	Unb	Unb	Unb	Unb	Unb	Unb	Unb	Unb
ves_TRINITY_DN150775_c0_g3	0.117313	0	1.11665	0.112271	Unb	Unb	Unb	Unb	Unb	Unb	Unb	Unb		ser_TRINITY_DN12979_c0_g1	2.93528	4.30175	4.30973	5.45508	Unb	Unb	Unb	Unb	Unb	Unb	Unb	Unb
ves_TRINITY_DN179526_c0_g1	0.117604	1.24814	0.0632714	0.17581	Unb	Unb	Unb	Unb	Unb	Unb	Unb	Unb		ser_TRINITY_DN12979_c2_g1	1.72817	3.40236	2.0866	2.64971	Unb	Unb	Unb	Unb	Unb	Unb	Unb	Unb
ves_TRINITY_DN60875_c0_g1	0.117714	1.52762	0.389348	0.350605	Unb	Unb	Unb	Unb	Unb	Unb	Unb	Unb		ser_TRINITY_DN12979_c4_g1	7.10167	7.53017	6.96399	7.22113	Unb	Unb	Unb	Unb	Unb	Unb	Unb	Unb
ves_TRINITY_DN265486_c0_g1	0.117722	0	1.01631	0	Unb	Unb	Unb	Unb	Unb	Unb	Unb	Unb		ser_TRINITY_DN129800_c0_g1	0.155984	0.18994	0.202021	1.21878	Unb	Unb	Unb	Unb	Unb	Unb	Unb	Unb
ves_TRINITY_DN74304_c0_g2	0.117793	0	0.476261	1.00917	Unb	Unb	Unb	Unb	Unb	Unb	Unb	Unb		ser_TRINITY_DN129821_c2_g1	0.389987	0.401242	1.23907	0.272304	Unb	Unb	Unb	Unb	Unb	Unb	Unb	Unb
ves_TRINITY_DN39265_c0_g1	0.117943	1.18603	0.195294	0.135543	Unb	Unb	Unb	Unb	Unb	Unb	Unb	Unb		ser_TRINITY_DN12983_c0_g1	4.57797	4.61105	4.75316	5.05074	Unb	Unb	Unb	Unb	Unb	Unb	Unb	Unb
ves_TRINITY_DN18416_c0_g3	0.117954	1.53102	0.338153	0.144096	Unb	Unb	Unb	Unb	Unb	Unb	Unb	Unb		ser_TRINITY_DN12983_c0_g2	4.45704	3.09721	4.05554	3.35132	Unb	Unb	Unb	Unb	Unb	Unb	Unb	Unb
ves_TRINITY_DN8777_c0_g1	0.118034	0.179926	2.28263	0.918347	Unb	Unb	Unb	Unb	Unb	Unb	Unb	Unb		ser_TRINITY_DN129849_c0_g1	3.0547	2.29508	4.76096	4.22109	Unb	Unb	Unb	Unb	Unb	Unb	Unb	Unb
ves_TRINITY_DN7135_c0_g1	0.118044	0	1.59135	0	Unb	Unb	Unb	Unb	Unb	Unb	Unb	Unb		ser_TRINITY_DN129852_c0_g1	0.168952	0	1.11239	0	Unb	Unb	Unb	Unb	Unb	Unb	Unb	Unb
ves_TRINITY_DN28305_c0_g1	0.118072	0	1.17269	0.971379	Unb	Unb	Unb	Unb	Unb	Unb	Unb	Unb		ser_TRINITY_DN12986_c0_g1	2.86853	2.07201	2.05728	2.09793	Unb	Unb	Unb	Unb	Unb	Unb	Unb	Unb
ves_TRINITY_DN14077_c0_g1	0.11858	0	1.44727	1.67078	Unb	Unb	Unb	Unb	Unb	Unb	Unb	Unb		ser_TRINITY_DN12986_c1_g1	4.05873	2.92549	3.50933	3.61253	Unb	Unb	Unb	Unb	Unb	Unb	Unb	Unb
ves_TRINITY_DN82056_c0_g1	0.118855	0	1.15703	0.0537045	Unb	Unb	Unb	Unb	Unb	Unb	Unb	Unb		ser_TRINITY_DN12986_c1_g2	5.55119	4.75175	5.11305	4.9195	Unb	Unb	Unb	Unb	Unb	Unb	Unb	Unb
ves_TRINITY_DN34315_c0_g1	0.118914	0.0445678	1.84613	0.591451	Unb	Unb	Unb	Unb	Unb	Unb	Unb	Unb		ser_TRINITY_DN12986_c1_g3	3.96683	2.58018	3.39341	3.47499	Unb	Unb	Unb	Unb	Unb	Unb	Unb	Unb
ves_TRINITY_DN133288_c0_g1	0.118947	0	0.916461	1.66903	Unb	Unb	Unb	Unb	Unb	Unb	Unb	Unb		ser_TRINITY_DN129864_c0_g1	0	0	1.17473	0.398667	Unb	Unb	Unb	Unb	Unb	Unb	Unb	Unb
ves_TRINITY_DN43886_c0_g1	0.119132	0.124237	1.58942	0.542228	Unb	Unb	Unb	Unb	Unb	Unb	Unb	Unb		ser_TRINITY_DN12987_c0_g1	3.78788	3.61877	3.87746	4.62938	Unb	Unb	Unb	Unb	Unb	Unb	Unb	Unb
ves_TRINITY_DN94817_c0_g1	0.119132	1.27466	0.500026	0.200769	Unb	Unb	Unb	Unb	Unb	Unb	Unb	Unb		ser_TRINITY_DN12987_c0_g7	6.43221	5.76219	6.32091	6.40833	Unb	Unb	Unb	Unb	Unb	Unb	Unb	Unb
ves_TRINITY_DN75197_c0_g1	0.119224	1.45995	0.126005	0.0354906	Unb	Unb	Unb	Unb	Unb	Unb	Unb	Unb		ser_TRINITY_DN129870_c0_g1	0.302087	0	1.16673	0	Unb	Unb	Unb	Unb	Unb	Unb	Unb	Unb
ves_TRINITY_DN10531_c0_g3	0.119341	1.7015	0	0.11968	Unb	Unb	Unb	Unb	Unb	Unb	Unb	Unb		ser_TRINITY_DN129875_c0_g1	0.144872	1.00895	0.153719	0	Unb	Unb	Unb	Unb	Unb	Unb	Unb	Unb
ves_TRINITY_DN137555_c0_g1	0.119343	1.00742	0.661042	0.407414	Unb	Unb	Unb	Unb	Unb	Unb	Unb	Unb		ser_TRINITY_DN129877_c0_g1	0.752948	1.31793	1.03631	1.12981	Unb	Unb	Unb	Unb	Unb	Unb	Unb	Unb
ves_TRINITY_DN43649_c0_g1	0.11935	0	1.25389	0.35254	Unb	Unb	Unb	Unb	Unb	Unb	Unb	Unb		ser_TRINITY_DN12988_c0_g1	0.19761	0.245524	2.01778	0.031395	Unb	Unb	Unb	Unb	Unb	Unb	Unb	Unb
ves_TRINITY_DN27348_c0_g1	0.119515	0	1.09886	1.60636	Unb	Unb	Unb	Unb	Unb	Unb	Unb	Unb		ser_TRINITY_DN12988_c0_g2	0.673845	0.372699	2.13395	0.216264	Unb	Unb	Unb	Unb	Unb	Unb	Unb	Unb
ves_TRINITY_DN4490_c0_g3	0.119624	0	1.38882	0.640914	Unb	Unb	Unb	Unb	Unb	Unb	Unb	Unb		ser_TRINITY_DN12989_c1_g2	0.183367	1.08659	0.267076	0.865863	Unb	Unb	Unb	Unb	Unb	Unb	Unb	Unb
ves_TRINITY_DN33365_c0_g1	0.119761	2.86996	0.073073	0.0498236	Unb	Unb	Unb	Unb	Unb	Unb	Unb	Unb		ser_TRINITY_DN129890_c0_g1	0.146413	0	1.61534	0	Unb	Unb	Unb	Unb	Unb	Unb	Unb	Unb
ves_TRINITY_DN6356_c0_g1	0.119793	0	2.98551	0.548725	Unb	Unb	Unb	Unb	Unb	Unb	Unb	Unb		ser_TRINITY_DN129907_c0_g1	0.266861	0	1.97273	0	Unb	Unb	Unb	Unb	Unb	Unb	Unb	Unb
ves_TRINITY_DN241903_c0_g1	0.119875	0.0942262	1.19342	0.205471	Unb	Unb	Unb	Unb	Unb	Unb	Unb	Unb		ser_TRINITY_DN129915_c0_g1	0.137599	0	1.27049	0	Unb	Unb	Unb	Unb	Unb	Unb	Unb	Unb
ves_TRINITY_DN269866_c0_g1	0.119875	0	1.07252	0.10639	Unb	Unb	Unb	Unb	Unb	Unb	Unb	Unb		ser_TRINITY_DN12994_c0_g1	0.0503099	0	1.23596	0.905556	Unb	Unb	Unb	Unb	Unb	Unb	Unb	Unb
ves_TRINITY_DN28264_c0_g1	0.119875	0	1.81776	0.480405	Unb	Unb	Unb	Unb	Unb	Unb	Unb	Unb		ser_TRINITY_DN12995_c0_g1	2.86877	0.932923	4.52112	1.20128	Unb	Unb	Unb	Unb	Unb	Unb	Unb	Unb
ves_TRINITY_DN40412_c0_g2	0.119875	0	1.91718	0.766604	Unb	Unb	Unb	Unb	Unb	Unb	Unb	Unb		ser_TRINITY_DN12995_c1_g1	0.241566	0	1.39759	0	Unb	Unb	Unb	Unb	Unb	Unb	Unb	Unb
ves_TRINITY_DN33110_c0_g3	0.119985	2.15601	0.150523	0.150153	Unb	Unb	Unb	Unb	Unb	Unb	Unb	Unb		ser_TRINITY_DN129974_c0_g1	1.48755	1.53264	0.566737	0.228566	Unb	Unb	Unb	Unb	Unb	Unb	Unb	Unb
ves_TRINITY_DN13658_c0_g1	0.120014	0	1.5283	0.40388	Unb	Unb	Unb	Unb	Unb	Unb	Unb	Unb		ser_TRINITY_DN13_c0_g1	2.49898	3.34135	2.41618	2.98767	Unb	Unb	Unb	Unb	Unb	Unb	Unb	Unb
ves_TRINITY_DN247008_c0_g1	0.120014	0	2.17732	0	Unb	Unb	Unb	Unb	Unb	Unb	Unb	Unb		ser_TRINITY_DN130_c0_g1	0.117777	0.172389	1.20198	0	Unb	Unb	Unb	Unb	Unb	Unb	Unb	Unb
ves_TRINITY_DN29747_c0_g1	0.120014	2.02695	0	0.191545	Unb	Unb	Unb	Unb	Unb	Unb	Unb	Unb		ser_TRINITY_DN130_c0_g2	0.847578	0.162732	2.91887	0.266387	Unb	Unb	Unb	Unb	Unb	Unb	Unb	Unb
ves_TRINITY_DN34937_c0_g1	0.120014	1.13352	0.113611	0	Unb	Unb	Unb	Unb	Unb	Unb	Unb	Unb		ser_TRINITY_DN130_c0_g4	6.92187	6.51757	5.95927	5.41465	Unb	Unb	Unb	Unb	Unb	Unb	Unb	Unb
ves_TRINITY_DN16518_c0_g1	0.120063	0	0.870795	1.1601	Unb	Unb	Unb	Unb	Unb	Unb	Unb	Unb		ser_TRINITY_DN130_c1_g1	0.441005	0.0912088	1.26308	0	Unb	Unb	Unb	Unb	Unb	Unb	Unb	Unb
ves_TRINITY_DN18964_c0_g6	0.120251	0	1.18065	1.17935	Unb	Unb	Unb	Unb	Unb	Unb	Unb	Unb		ser_TRINITY_DN1300_c0_g1	1.63929	1.10171	0.28809	0.0767089	Unb	Unb	Unb	Unb	Unb	Unb	Unb	Unb
ves_TRINITY_DN70032_c0_g1	0.120251	0	1.72492	0.299061	Unb	Unb	Unb	Unb	Unb	Unb	Unb	Unb		ser_TRINITY_DN1300_c0_g2	1.23804	1.30865	0.165921	0.0974477	Unb	Unb	Unb	Unb	Unb	Unb	Unb	Unb
ves_TRINITY_DN184243_c0_g1	0.120268	1.32105	0.448954	0.293191	Unb	Unb	Unb	Unb	Unb	Unb	Unb	Unb		ser_TRINITY_DN1300_c0_g4	0.165386	0.669072	0.21714	1.1444	Unb	Unb	Unb	Unb	Unb	Unb	Unb	Unb
ves_TRINITY_DN54054_c1_g1	0.120268	1.93528	0	0.29644	Unb	Unb	Unb	Unb	Unb	Unb	Unb	Unb		ser_TRINITY_DN130001_c0_g1	0.172383	0	1.08376	0	Unb	Unb	Unb	Unb	Unb	Unb	Unb	Unb
ves_TRINITY_DN2307_c0_g2	0.120278	0.145095	1.76013	1.71743	Unb	Unb	Unb	Unb	Unb	Unb	Unb	Unb		ser_TRINITY_DN13002_c0_g1	0.70384	0.396153	2.2734	0.188413	Unb	Unb	Unb	Unb	Unb	Unb	Unb	Unb
ves_TRINITY_DN11310_c0_g1	0.120313	0.145012	2.72267	1.07044	Unb	Unb	Unb	Unb	Unb	Unb	Unb	Unb		ser_TRINITY_DN130044_c0_g1	6.43337	6.03465	6.13281	5.46323	Unb	Unb	Unb	Unb	Unb	Unb	Unb	Unb
ves_TRINITY_DN12699_c0_g3	0.120685	1.40912	0	0.267042	Unb	Unb	Unb	Unb	Unb	Unb	Unb	Unb		ser_TRINITY_DN13005_c0_g1	5.11311	4.09451	4.1757	4.06213	Unb	Unb	Unb	Unb	Unb	Unb	Unb	Unb
ves_TRINITY_DN132606_c0_g1	0.120685	0	1.72574	0	Unb	Unb	Unb	Unb	Unb	Unb	Unb	Unb		ser_TRINITY_DN130066_c0_g1	0	0	1.405	0	Unb	Unb	Unb	Unb	Unb	Unb	Unb	Unb
ves_TRINITY_DN103836_c0_g1	0.120723	0	1.21305	0.107146	Unb	Unb	Unb	Unb	Unb	Unb	Unb	Unb		ser_TRINITY_DN130081_c0_g1	0	0	1.07512	0	Unb	Unb	Unb	Unb	Unb	Unb	Unb	Unb
ves_TRINITY_DN4923_c0_g1	0.121106	0.0754231	2.91219	0.942805	Unb	Unb	Unb	Unb	Unb	Unb	Unb	Unb		ser_TRINITY_DN130086_c0_g1	0.509007	0.365577	0.688979	1.21473	Unb	Unb	Unb	Unb	Unb	Unb	Unb	Unb
ves_TRINITY_DN29120_c0_g1	0.121199	0	1.28034	1.4569	Unb	Unb	Unb	Unb	Unb	Unb	Unb	Unb		ser_TRINITY_DN13009_c0_g1	0.624407	0.44998	1.06338	3.36038	Unb	Unb	Unb	Unb	Unb	Unb	Unb	Unb
ves_TRINITY_DN262284_c0_g1	0.1212	1.09422	0.162535	0.629966	Unb	Unb	Unb	Unb	Unb	Unb	Unb	Unb		ser_TRINITY_DN1301_c0_g2	5.0358	4.67359	5.27368	5.03118	Unb	Unb	Unb	Unb	Unb	Unb	Unb	Unb
ves_TRINITY_DN8046_c1_g2	0.121397	1.33362	0.546806	1.4692	Unb	Unb	Unb	Unb	Unb	Unb	Unb	Unb		ser_TRINITY_DN13010_c0_g1	3.349	2.95678	3.39333	3.59052	Unb	Unb	Unb	Unb	Unb	Unb	Unb	Unb
ves_TRINITY_DN169342_c0_g1	0.121583	0	1.01877	0.116364	Unb	Unb	Unb	Unb	Unb	Unb	Unb	Unb		ser_TRINITY_DN13011_c0_g1	3.89916	1.31725	2.0399	1.88934	Unb	Unb	Unb	Unb	Unb	Unb	Unb	Unb
ves_TRINITY_DN32658_c0_g1	0.121776	0	1.56673	0.449893	Unb	Unb	Unb	Unb	Unb	Unb	Unb	Unb		ser_TRINITY_DN13014_c0_g1	0.512663	0.28643	1.40601	0.0605907	Unb	Unb	Unb	Unb	Unb	Unb	Unb	Unb
ves_TRINITY_DN3893_c0_g3	0.121776	0	1.37215	0.674004	Unb	Unb	Unb	Unb	Unb	Unb	Unb	Unb		ser_TRINITY_DN13014_c0_g2	0.201807	0.073265	2.04802	0.0647609	Unb	Unb	Unb	Unb	Unb	Unb	Unb	Unb
ves_TRINITY_DN135770_c0_g1	0.12183	0.108566	1.59155	0.150519	Unb	Unb	Unb	Unb	Unb	Unb	Unb	Unb		ser_TRINITY_DN13015_c0_g1	2.41564	0.517071	3.72588	0.380113	Unb	Unb	Unb	Unb	Unb	Unb	Unb	Unb
ves_TRINITY_DN69954_c0_g1	0.121878	1.0467	1.15392	0.0640169	Unb	Unb	Unb	Unb	Unb	Unb	Unb	Unb		ser_TRINITY_DN13015_c0_g2	1.09478	0.44782	3.73907	1.30366	Unb	Unb	Unb	Unb	Unb	Unb	Unb	Unb
ves_TRINITY_DN4454_c1_g2	0.121969	0.0487398	1.44974	0.55341	Unb	Unb	Unb	Unb	Unb	Unb	Unb	Unb		ser_TRINITY_DN130183_c0_g1	0.61336	0.548698	1.58834	2.54365	Unb	Unb	Unb	Unb	Unb	Unb	Unb	Unb
ves_TRINITY_DN54330_c0_g1	0.122163	0	0.554608	1.0949	Unb	Unb	Unb	Unb	Unb	Unb	Unb	Unb		ser_TRINITY_DN130187_c0_g1	0.348013	0	1.35656	0	Unb	Unb	Unb	Unb	Unb	Unb	Unb	Unb
ves_TRINITY_DN19441_c0_g1	0.122553	0.186665	1.69276	0.90137	Unb	Unb	Unb	Unb	Unb	Unb	Unb	Unb		ser_TRINITY_DN13019_c0_g2	1.03115	0.652444	2.52413	2.41294	Unb	Unb	Unb	Unb	Unb	Unb	Unb	Unb
ves_TRINITY_DN28558_c0_g1	0.122562	1.75073	0	0.112788	Unb	Unb	Unb	Unb	Unb	Unb	Unb	Unb		ser_TRINITY_DN13019_c0_g3	0.897783	0.189268	2.73829	2.06171	Unb	Unb	Unb	Unb	Unb	Unb	Unb	Unb
ves_TRINITY_DN94559_c0_g2	0.122616	1.45215	0.198994	0.352601	Unb	Unb	Unb	Unb	Unb	Unb	Unb	Unb		ser_TRINITY_DN130192_c0_g1	0	0	0	1.16628	Unb	Unb	Unb	Unb	Unb	Unb	Unb	Unb
ves_TRINITY_DN4779_c0_g4	0.122776	2.68662	0.0589147	0.0383337	Unb	Unb	Unb	Unb	Unb	Unb	Unb	Unb		ser_TRINITY_DN1302_c0_g1	6.2989	6.52425	6.78576	6.6541	Unb	Unb	Unb	Unb	Unb	Unb	Unb	Unb
ves_TRINITY_DN1532_c0_g4	0.122839	1.76057	0	0	Unb	Unb	Unb	Unb	Unb	Unb	Unb	Unb		ser_TRINITY_DN13023_c0_g1	2.5013	3.38912	2.23599	2.12278	Unb	Unb	Unb	Unb	Unb	Unb	Unb	Unb
ves_TRINITY_DN87801_c0_g1	0.12292	0.636992	0.667226	1.21996	Unb	Unb	Unb	Unb	Unb	Unb	Unb	Unb		ser_TRINITY_DN130258_c0_g1	0.175885	0	1.34263	0	Unb	Unb	Unb	Unb	Unb	Unb	Unb	Unb
ves_TRINITY_DN15864_c0_g3	0.123142	0	1.32919	1.79127	Unb	Unb	Unb	Unb	Unb	Unb	Unb	Unb		ser_TRINITY_DN130259_c0_g1	0.842958	0.295885	2.01753	0	Unb	Unb	Unb	Unb	Unb	Unb	Unb	Unb
ves_TRINITY_DN33894_c0_g1	0.123238	1.45337	0.130195	0.342051	Unb	Unb	Unb	Unb	Unb	Unb	Unb	Unb		ser_TRINITY_DN13026_c0_g1	3.44045	4.69502	3.24087	3.10724	Unb	Unb	Unb	Unb	Unb	Unb	Unb	Unb
ves_TRINITY_DN27118_c0_g1	0.123241	0	0.412684	1.18832	Unb	Unb	Unb	Unb	Unb	Unb	Unb	Unb		ser_TRINITY_DN13026_c0_g2	3.57464	4.22099	3.19405	3.42191	Unb	Unb	Unb	Unb	Unb	Unb	Unb	Unb
ves_TRINITY_DN34879_c0_g2	0.123307	2.48253	0.0428113	0.0586474	Unb	Unb	Unb	Unb	Unb	Unb	Unb	Unb		ser_TRINITY_DN130260_c0_g1	0.108145	0	0.140741	1.14206	Unb	Unb	Unb	Unb	Unb	Unb	Unb	Unb
ves_TRINITY_DN102691_c0_g1	0.123327	2.78048	0.186483	0.246833	Unb	Unb	Unb	Unb	Unb	Unb	Unb	Unb		ser_TRINITY_DN130263_c0_g1	0	1.02403	0	0	Unb	Unb	Unb	Unb	Unb	Unb	Unb	Unb
ves_TRINITY_DN34563_c0_g1	0.123327	0.719157	1.49825	1.64788	Unb	Unb	Unb	Unb	Unb	Unb	Unb	Unb		ser_TRINITY_DN13027_c0_g1	0.631797	0.0979294	1.01225	0	Unb	Unb	Unb	Unb	Unb	Unb	Unb	Unb
ves_TRINITY_DN58669_c0_g1	0.123538	0.0971312	1.03098	0.219562	Unb	Unb	Unb	Unb	Unb	Unb	Unb	Unb		ser_TRINITY_DN13029_c0_g4	3.1597	2.79741	2.62948	2.53776	Unb	Unb	Unb	Unb	Unb	Unb	Unb	Unb
ves_TRINITY_DN246228_c0_g1	0.123802	0	1.38294	0.09823	Unb	Unb	Unb	Unb	Unb	Unb	Unb	Unb		ser_TRINITY_DN13029_c0_g5	3.55733	1.38277	1.91958	1.80329	Unb	Unb	Unb	Unb	Unb	Unb	Unb	Unb
ves_TRINITY_DN57392_c0_g1	0.123802	0	1.11269	0.660752	Unb	Unb	Unb	Unb	Unb	Unb	Unb	Unb		ser_TRINITY_DN130290_c0_g1	0.20648	0.205798	1.01747	0.290442	Unb	Unb	Unb	Unb	Unb	Unb	Unb	Unb
ves_TRINITY_DN47103_c0_g2	0.123882	1.95455	0.285292	0.17843	Unb	Unb	Unb	Unb	Unb	Unb	Unb	Unb		ser_TRINITY_DN13030_c0_g1	1.92073	2.67701	1.48744	0.845352	Unb	Unb	Unb	Unb	Unb	Unb	Unb	Unb
ves_TRINITY_DN211580_c0_g1	0.123937	0	1.09902	0.110012	Unb	Unb	Unb	Unb	Unb	Unb	Unb	Unb		ser_TRINITY_DN13030_c0_g2	3.34125	1.30463	2.90957	0	Unb	Unb	Unb	Unb	Unb	Unb	Unb	Unb
ves_TRINITY_DN24170_c0_g1	0.123937	0.0974472	1.09902	0.110012	Unb	Unb	Unb	Unb	Unb	Unb	Unb	Unb		ser_TRINITY_DN13030_c3_g1	0.89268	0.984909	1.09639	0.700098	Unb	Unb	Unb	Unb	Unb	Unb	Unb	Unb
ves_TRINITY_DN39887_c0_g1	0.123937	1.57211	0	0.427629	Unb	Unb	Unb	Unb	Unb	Unb	Unb	Unb		ser_TRINITY_DN13031_c0_g1	0.912296	0.1976	1.53665	0.220617	Unb	Unb	Unb	Unb	Unb	Unb	Unb	Unb
ves_TRINITY_DN32722_c0_g2	0.124315	1.35767	0	1.3717	Unb	Unb	Unb	Unb	Unb	Unb	Unb	Unb		ser_TRINITY_DN130323_c0_g1	4.76224	3.45975	3.65287	5.22874	Unb	Unb	Unb	Unb	Unb	Unb	2.23827	Vegetative
ves_TRINITY_DN205281_c0_g1	0.124338	0	1.10162	0.110369	Unb	Unb	Unb	Unb	Unb	Unb	Unb	Unb		ser_TRINITY_DN130334_c0_g1	0	0	1.07859	0	Unb	Unb	Unb	Unb	Unb	Unb	Unb	Unb
ves_TRINITY_DN231056_c0_g1	0.124338	0	1.03595	0	Unb	Unb	Unb	Unb	Unb	Unb	Unb	Unb		ser_TRINITY_DN13035_c0_g2	0.468256	0	1.7473	0.20687	Unb	Unb	Unb	Unb	Unb	Unb	Unb	Unb
ves_TRINITY_DN2714_c0_g4	0.124426	0.419521	2.53662	0.260247	Unb	Unb	Unb	Unb	Unb	Unb	Unb	Unb		ser_TRINITY_DN130383_c0_g1	4.15907	3.16488	4.21203	5.02376	Unb	Unb	Unb	Unb	Unb	Unb	Unb	Unb
ves_TRINITY_DN67761_c0_g1	0.124539	0	1.10292	0.110549	Unb	Unb	Unb	Unb	Unb	Unb	Unb	Unb		ser_TRINITY_DN130384_c0_g2	0.247947	0.18994	1.00165	0	Unb	Unb	Unb	Unb	Unb	Unb	Unb	Unb
ves_TRINITY_DN12166_c0_g1	0.124786	0.0445016	1.50593	1.95197	Unb	Unb	Unb	Unb	Unb	Unb	Unb	Unb		ser_TRINITY_DN13041_c0_g1	1.732	0.649531	0.920709	0.325017	Unb	Unb	Unb	Unb	Unb	Unb	Unb	Unb
ves_TRINITY_DN133515_c0_g3	0.124809	0.0880552	0.556541	1.75346	Unb	Unb	Unb	Unb	Unb	Unb	Unb	Unb		ser_TRINITY_DN130412_c0_g1	1.6791	0	0	0	Unb	Unb	Unb	Unb	Unb	Unb	Unb	Unb
ves_TRINITY_DN261126_c0_g1	0.124876	0	1.29383	0	Unb	Unb	Unb	Unb	Unb	Unb	Unb	Unb		ser_TRINITY_DN13043_c0_g1	0.434801	0.216994	2.12217	0.70375	Unb	Unb	Unb	Unb	Unb	Unb	Unb	Unb
ves_TRINITY_DN38524_c0_g2	0.124876	0	1.80133	0.718681	Unb	Unb	Unb	Unb	Unb	Unb	Unb	Unb		ser_TRINITY_DN130437_c0_g1	0.654026	0.352909	1.0668	0	Unb	Unb	Unb	Unb	Unb	Unb	Unb	Unb
ves_TRINITY_DN46787_c1_g1	0.124876	0.116484	1.26414	1.81451	Unb	Unb	Unb	Unb	Unb	Unb	Unb	Unb		ser_TRINITY_DN13044_c0_g2	8.97371	8.17932	8.79223	8.56748	Unb	Unb	Unb	Unb	Unb	Unb	Unb	Unb
ves_TRINITY_DN25427_c0_g1	0.125057	0	2.84767	0.780613	Unb	Unb	Unb	Unb	Unb	Unb	Unb	Unb		ser_TRINITY_DN130442_c0_g1	4.25109	4.39778	4.65041	4.54699	Unb	Unb	Unb	Unb	Unb	Unb	Unb	Unb
ves_TRINITY_DN70693_c0_g1	0.125117	1.13012	0	0	Unb	Unb	Unb	Unb	Unb	Unb	Unb	Unb		ser_TRINITY_DN130445_c0_g1	1.0519	0	0.214218	0	Unb	Unb	Unb	Unb	Unb	Unb	Unb	Unb
ves_TRINITY_DN27455_c0_g1	0.125312	0.0431386	0.732733	1.02586	Unb	Unb	Unb	Unb	Unb	Unb	Unb	Unb		ser_TRINITY_DN13048_c0_g1	4.64419	4.35715	3.24748	3.3458	Unb	Unb	Unb	Unb	Unb	Unb	Unb	Unb
ves_TRINITY_DN124467_c0_g1	0.12533	1.22629	0	0	Unb	Unb	Unb	Unb	Unb	Unb	Unb	Unb		ser_TRINITY_DN130483_c0_g1	0.931085	2.03926	0.20635	0.223277	Unb	Unb	Unb	Unb	Unb	Unb	Unb	Unb
ves_TRINITY_DN61412_c0_g1	0.125557	0.13805	1.24512	0.808447	Unb	Unb	Unb	Unb	Unb	Unb	Unb	Unb		ser_TRINITY_DN13049_c0_g1	1.70751	1.57239	1.20882	0.992942	Unb	Unb	Unb	Unb	Unb	Unb	Unb	Unb
ves_TRINITY_DN158823_c0_g2	0.125603	0	1.06642	0.107502	Unb	Unb	Unb	Unb	Unb	Unb	Unb	Unb		ser_TRINITY_DN1305_c0_g2	2.80567	3.78798	2.67947	3.23425	Unb	Unb	Unb	Unb	Unb	Unb	Unb	Unb
ves_TRINITY_DN32567_c0_g1	0.126134	0	1.5458	0.210284	Unb	Unb	Unb	Unb	Unb	Unb	Unb	Unb		ser_TRINITY_DN1305_c0_g5	4.94921	3.28163	2.7461	2.9502	Unb	Unb	Unb	Unb	Unb	Unb	Unb	Unb
ves_TRINITY_DN49268_c0_g1	0.126339	0.360664	0.0986257	1.23558	Unb	Unb	Unb	Unb	Unb	Unb	Unb	Unb		ser_TRINITY_DN130511_c0_g2	4.50025	4.99781	4.08102	4.32407	Unb	Unb	Unb	Unb	Unb	Unb	Unb	Unb
ves_TRINITY_DN47253_c0_g1	0.126383	0	0.256134	1.09234	Unb	Unb	Unb	Unb	Unb	Unb	Unb	Unb		ser_TRINITY_DN130527_c1_g1	1.32093	0.364014	0.198099	0	Unb	Unb	Unb	Unb	Unb	Unb	Unb	Unb
ves_TRINITY_DN20855_c0_g1	0.126619	0.31517	3.51889	3.56135	Unb	Unb	Unb	Unb	Unb	Unb	Unb	Unb		ser_TRINITY_DN13055_c0_g2	0.911265	0.129761	1.66719	0.172075	Unb	Unb	Unb	Unb	Unb	Unb	Unb	Unb
ves_TRINITY_DN70693_c0_g2	0.1268	1.18434	0	0.22517	Unb	Unb	Unb	Unb	Unb	Unb	Unb	Unb		ser_TRINITY_DN13056_c0_g1	4.65959	4.1545	4.16498	4.40584	Unb	Unb	Unb	Unb	Unb	Unb	Unb	Unb
ves_TRINITY_DN92712_c0_g1	0.12687	0.0454585	1.81881	1.93691	Unb	Unb	Unb	Unb	Unb	Unb	Unb	Unb		ser_TRINITY_DN13057_c0_g2	0.802407	0.173676	2.00599	0.167767	Unb	Unb	Unb	Unb	Unb	Unb	Unb	Unb
ves_TRINITY_DN57830_c0_g1	0.12701	1.05533	0.311905	0.607074	Unb	Unb	Unb	Unb	Unb	Unb	Unb	Unb		ser_TRINITY_DN13057_c0_g3	0.481795	0.295767	0.785026	1.27578	Unb	Unb	Unb	Unb	Unb	Unb	Unb	Unb
ves_TRINITY_DN16264_c0_g1	0.12719	0.0315561	1.9433	0.475499	Unb	Unb	Unb	Unb	Unb	Unb	Unb	Unb		ser_TRINITY_DN13057_c0_g4	1.51712	0.63239	3.77727	0.401802	Unb	Unb	Unb	Unb	Unb	Unb	Unb	Unb
ves_TRINITY_DN13530_c2_g1	0.127431	0.339014	0.830262	1.40556	Unb	Unb	Unb	Unb	Unb	Unb	Unb	Unb		ser_TRINITY_DN13059_c0_g1	6.53567	6.59959	7.87995	7.95917	Unb	Unb	Unb	Unb	Unb	Unb	1.75877	Vegetative
ves_TRINITY_DN8212_c0_g1	0.127459	0.33081	0.763349	1.12999	Unb	Unb	Unb	Unb	Unb	Unb	Unb	Unb		ser_TRINITY_DN130594_c0_g1	8.84731	8.87949	9.01722	9.73671	Unb	Unb	Unb	Unb	Unb	Unb	Unb	Unb
ves_TRINITY_DN38038_c0_g3	0.127553	1.06075	0.132744	0.0556233	Unb	Unb	Unb	Unb	Unb	Unb	Unb	Unb		ser_TRINITY_DN1306_c0_g2	3.18401	4.29932	2.58815	2.72566	Unb	Unb	Unb	Unb	Unb	Unb	Unb	Unb
ves_TRINITY_DN9297_c0_g4	0.127772	1.71384	0.0257184	0.0500867	Unb	Unb	Unb	Unb	Unb	Unb	Unb	Unb		ser_TRINITY_DN13060_c0_g1	1.7868	3.02952	1.67721	1.83339	Unb	Unb	Unb	Unb	Unb	Unb	Unb	Unb
ves_TRINITY_DN8098_c0_g4	0.127836	0.0456204	1.18202	0.149634	Unb	Unb	Unb	Unb	Unb	Unb	Unb	Unb		ser_TRINITY_DN13060_c4_g1	0	0	1.40907	0	Unb	Unb	Unb	Unb	Unb	Unb	Unb	Unb
ves_TRINITY_DN12529_c0_g2	0.127856	0	1.17114	1.3837	Unb	Unb	Unb	Unb	Unb	Unb	Unb	Unb		ser_TRINITY_DN13061_c0_g2	5.96416	5.351	3.06448	2.99741	Unb	Unb	Unb	Unb	-2.65209	Reproductive	-2.16894	Reproductive
ves_TRINITY_DN81621_c0_g1	0.128026	1.2167	0	0.164446	Unb	Unb	Unb	Unb	Unb	Unb	Unb	Unb		ser_TRINITY_DN13061_c0_g4	0.366849	0.124131	1.20494	0.301993	Unb	Unb	Unb	Unb	Unb	Unb	Unb	Unb
ves_TRINITY_DN44681_c0_g1	0.128117	1.24174	0	0	Unb	Unb	Unb	Unb	Unb	Unb	Unb	Unb		ser_TRINITY_DN130616_c0_g1	0.406437	1.17571	0.979631	0.525283	Unb	Unb	Unb	Unb	Unb	Unb	Unb	Unb
ves_TRINITY_DN28940_c0_g1	0.128604	0	1.49415	0.0582172	Unb	Unb	Unb	Unb	Unb	Unb	Unb	Unb		ser_TRINITY_DN130640_c0_g1	0	1.63517	0.414227	0.16177	Unb	Unb	Unb	Unb	Unb	Unb	Unb	Unb
ves_TRINITY_DN11664_c0_g1	0.12882	0	1.28504	0.168323	Unb	Unb	Unb	Unb	Unb	Unb	Unb	Unb		ser_TRINITY_DN130643_c0_g1	2.87994	2.47494	2.50773	2.40855	Unb	Unb	Unb	Unb	Unb	Unb	Unb	Unb
ves_TRINITY_DN27799_c0_g1	0.128983	1.76637	0	0.197971	Unb	Unb	Unb	Unb	Unb	Unb	Unb	Unb		ser_TRINITY_DN130644_c1_g1	0.911934	1.46807	0.834567	1.16354	Unb	Unb	Unb	Unb	Unb	Unb	Unb	Unb
ves_TRINITY_DN42283_c0_g3	0.129145	1.88996	0.232384	0.114658	Unb	Unb	Unb	Unb	Unb	Unb	Unb	Unb		ser_TRINITY_DN130647_c0_g1	0.811922	0.411817	1.17252	0.406402	Unb	Unb	Unb	Unb	Unb	Unb	Unb	Unb
ves_TRINITY_DN23346_c0_g1	0.129199	0.0260851	1.67444	0.520108	Unb	Unb	Unb	Unb	Unb	Unb	Unb	Unb		ser_TRINITY_DN13066_c0_g1	2.58919	3.13333	0.625134	0.314003	Unb	Unb	Unb	Unb	Unb	Unb	Unb	Unb
ves_TRINITY_DN45389_c0_g1	0.129363	0.0517739	1.49652	0.576975	Unb	Unb	Unb	Unb	Unb	Unb	Unb	Unb		ser_TRINITY_DN130664_c0_g1	0.13795	0	1.24205	0	Unb	Unb	Unb	Unb	Unb	Unb	Unb	Unb
ves_TRINITY_DN4695_c0_g2	0.129363	0	1.74068	0.413005	Unb	Unb	Unb	Unb	Unb	Unb	Unb	Unb		ser_TRINITY_DN13068_c0_g1	0.123049	0.1943	1.01662	0.247082	Unb	Unb	Unb	Unb	Unb	Unb	Unb	Unb
ves_TRINITY_DN176587_c0_g1	0.129502	1.53267	0	0.333213	Unb	Unb	Unb	Unb	Unb	Unb	Unb	Unb		ser_TRINITY_DN130691_c0_g2	0.534468	0.0882823	1.19671	0	Unb	Unb	Unb	Unb	Unb	Unb	Unb	Unb
ves_TRINITY_DN8815_c0_g1	0.129581	0.398129	2.71764	1.0118	Unb	Unb	Unb	Unb	Unb	Unb	Unb	Unb		ser_TRINITY_DN1307_c0_g1	3.03702	2.01606	3.69672	3.35128	Unb	Unb	Unb	Unb	Unb	Unb	Unb	Unb
ves_TRINITY_DN86792_c1_g1	0.129719	1.28105	0.184488	0	Unb	Unb	Unb	Unb	Unb	Unb	Unb	Unb		ser_TRINITY_DN13071_c1_g1	2.10997	0.296878	0.672575	0.206666	Unb	Unb	Unb	Unb	Unb	Unb	Unb	Unb
ves_TRINITY_DN2465_c1_g1	0.129758	0.106209	1.47394	1.55784	Unb	Unb	Unb	Unb	Unb	Unb	Unb	Unb		ser_TRINITY_DN13071_c1_g4	2.0087	0.421134	0	0	Unb	Unb	Unb	Unb	Unb	Unb	Unb	Unb
ves_TRINITY_DN10432_c0_g1	0.129791	1.3164	0.534199	0.879106	Unb	Unb	Unb	Unb	Unb	Unb	Unb	Unb		ser_TRINITY_DN130710_c0_g1	0.520823	0.97359	0.876417	1.33909	Unb	Unb	Unb	Unb	Unb	Unb	Unb	Unb
ves_TRINITY_DN72650_c0_g1	0.1298	0.47862	0.623776	1.08225	Unb	Unb	Unb	Unb	Unb	Unb	Unb	Unb		ser_TRINITY_DN13072_c0_g1	1.87925	1.31743	0	0	Unb	Unb	Unb	Unb	Unb	Unb	Unb	Unb
ves_TRINITY_DN3769_c0_g1	0.129919	0	0.955357	1.10574	Unb	Unb	Unb	Unb	Unb	Unb	Unb	Unb		ser_TRINITY_DN13072_c0_g3	3.0368	1.14774	0.791756	0.582871	Unb	Unb	Unb	Unb	Unb	Unb	Unb	Unb
ves_TRINITY_DN115889_c0_g1	0.130019	2.04253	0.584962	1.45111	Unb	Unb	Unb	Unb	Unb	Unb	Unb	Unb		ser_TRINITY_DN130739_c0_g1	0.368403	1.20969	0	0	Unb	Unb	Unb	Unb	Unb	Unb	Unb	Unb
ves_TRINITY_DN23102_c0_g1	0.130019	1.02165	0.905746	1.18832	Unb	Unb	Unb	Unb	Unb	Unb	Unb	Unb		ser_TRINITY_DN13075_c0_g1	0.915092	1.7549	0.750506	1.09153	Unb	Unb	Unb	Unb	Unb	Unb	Unb	Unb
ves_TRINITY_DN149392_c0_g1	0.130461	0.143418	1.14077	0.115832	Unb	Unb	Unb	Unb	Unb	Unb	Unb	Unb		ser_TRINITY_DN130781_c0_g1	0.504653	0	1.00593	0.142949	Unb	Unb	Unb	Unb	Unb	Unb	Unb	Unb
ves_TRINITY_DN51972_c0_g1	0.130461	0	1.00299	0	Unb	Unb	Unb	Unb	Unb	Unb	Unb	Unb		ser_TRINITY_DN130786_c0_g1	0.433735	0	1.08842	0.368498	Unb	Unb	Unb	Unb	Unb	Unb	Unb	Unb
ves_TRINITY_DN187395_c0_g1	0.130543	0	1.52531	0.456662	Unb	Unb	Unb	Unb	Unb	Unb	Unb	Unb		ser_TRINITY_DN13079_c0_g1	1.19221	0.841558	1.07696	0.596513	Unb	Unb	Unb	Unb	Unb	Unb	Unb	Unb
ves_TRINITY_DN4206_c0_g2	0.130906	0.10298	1.72774	1.91604	Unb	Unb	Unb	Unb	Unb	Unb	Unb	Unb		ser_TRINITY_DN130793_c0_g1	1.06174	1.10489	0	0	Unb	Unb	Unb	Unb	Unb	Unb	Unb	Unb
ves_TRINITY_DN97585_c1_g1	0.131188	1.99533	0.141897	0.0535085	Unb	Unb	Unb	Unb	Unb	Unb	Unb	Unb		ser_TRINITY_DN1308_c0_g1	6.15145	5.60975	5.13402	4.94146	Unb	Unb	Unb	Unb	Unb	Unb	Unb	Unb
ves_TRINITY_DN17971_c0_g1	0.131353	0.0525926	1.2788	0.474242	Unb	Unb	Unb	Unb	Unb	Unb	Unb	Unb		ser_TRINITY_DN1308_c0_g3	5.00384	3.57269	5.49564	5.68067	Unb	Unb	Unb	Unb	Unb	Unb	2.55164	Vegetative
ves_TRINITY_DN42726_c1_g1	0.131579	1.38794	0.0528031	0.852675	Unb	Unb	Unb	Unb	Unb	Unb	Unb	Unb		ser_TRINITY_DN1308_c1_g1	3.09041	1.33365	2.60159	2.71454	Unb	Unb	Unb	Unb	Unb	Unb	Unb	Unb
ves_TRINITY_DN60690_c0_g1	0.131804	0.103693	1.10689	0.313073	Unb	Unb	Unb	Unb	Unb	Unb	Unb	Unb		ser_TRINITY_DN1308_c2_g2	5.18358	6.41446	2.60198	1.08674	Unb	Unb	Unb	Unb	Unb	Unb	-6.03623	Reproductive
ves_TRINITY_DN9432_c0_g3	0.131804	0.327326	3.26454	2.4203	Unb	Unb	Unb	Unb	Unb	Unb	Unb	Unb		ser_TRINITY_DN13080_c0_g1	2.66776	2.80061	2.75922	2.87699	Unb	Unb	Unb	Unb	Unb	Unb	Unb	Unb
ves_TRINITY_DN4045_c1_g4	0.13184	1.39723	0	0.167528	Unb	Unb	Unb	Unb	Unb	Unb	Unb	Unb		ser_TRINITY_DN13081_c0_g1	0.408146	0.0399194	2.04732	0.149339	Unb	Unb	Unb	Unb	Unb	Unb	Unb	Unb
ves_TRINITY_DN60804_c0_g1	0.13209	0	1.11089	0.0564268	Unb	Unb	Unb	Unb	Unb	Unb	Unb	Unb		ser_TRINITY_DN130827_c0_g1	0.444468	0.0755212	1.03316	0.354498	Unb	Unb	Unb	Unb	Unb	Unb	Unb	Unb
ves_TRINITY_DN15992_c0_g2	0.13214	0	1.71852	1.95993	Unb	Unb	Unb	Unb	Unb	Unb	Unb	Unb		ser_TRINITY_DN13084_c0_g1	0.849587	1.03104	1.07735	0.446726	Unb	Unb	Unb	Unb	Unb	Unb	Unb	Unb
ves_TRINITY_DN35720_c0_g1	0.132486	0	1.62852	0.173047	Unb	Unb	Unb	Unb	Unb	Unb	Unb	Unb		ser_TRINITY_DN13085_c0_g1	1.35571	0.398069	0.752378	0.797366	Unb	Unb	Unb	Unb	Unb	Unb	Unb	Unb
ves_TRINITY_DN33010_c0_g2	0.132562	0.0356095	1.26031	1.3247	Unb	Unb	Unb	Unb	Unb	Unb	Unb	Unb		ser_TRINITY_DN13085_c1_g1	0.298135	0	0.997329	1.41591	Unb	Unb	Unb	Unb	Unb	Unb	Unb	Unb
ves_TRINITY_DN171272_c0_g2	0.132944	0	0.863407	1.21023	Unb	Unb	Unb	Unb	Unb	Unb	Unb	Unb		ser_TRINITY_DN13086_c0_g2	0.424303	0.61184	1.42997	0.462315	Unb	Unb	Unb	Unb	Unb	Unb	Unb	Unb
ves_TRINITY_DN50984_c0_g1	0.132944	0	1.15629	0.748873	Unb	Unb	Unb	Unb	Unb	Unb	Unb	Unb		ser_TRINITY_DN13091_c0_g1	6.18783	5.73138	7.10178	7.04499	Unb	Unb	Unb	Unb	Unb	Unb	1.66639	Vegetative
ves_TRINITY_DN22867_c0_g1	0.132957	0.124045	1.39844	1.07459	Unb	Unb	Unb	Unb	Unb	Unb	Unb	Unb		ser_TRINITY_DN130924_c0_g1	1.93033	1.5658	0.447921	0.319702	Unb	Unb	Unb	Unb	Unb	Unb	Unb	Unb
ves_TRINITY_DN20883_c0_g1	0.133162	1.75384	0	0.0538319	Unb	Unb	Unb	Unb	Unb	Unb	Unb	Unb		ser_TRINITY_DN13093_c0_g1	0.378557	0.179249	0.234391	3.00879	Unb	Unb	Unb	Unb	Unb	Unb	Unb	Unb
ves_TRINITY_DN13574_c0_g1	0.133175	1.19838	0.105013	0.0784905	Unb	Unb	Unb	Unb	Unb	Unb	Unb	Unb		ser_TRINITY_DN130931_c0_g1	0	0	1.0373	0.397921	Unb	Unb	Unb	Unb	Unb	Unb	Unb	Unb
ves_TRINITY_DN2476_c0_g1	0.133329	0.116675	1.20381	1.19321	Unb	Unb	Unb	Unb	Unb	Unb	Unb	Unb		ser_TRINITY_DN13095_c0_g1	0.253343	0.573011	1.97831	1.79815	Unb	Unb	Unb	Unb	Unb	Unb	Unb	Unb
ves_TRINITY_DN121583_c0_g3	0.133407	1.01286	0.141156	0.356224	Unb	Unb	Unb	Unb	Unb	Unb	Unb	Unb		ser_TRINITY_DN13095_c1_g1	0.315565	0	0	1.30316	Unb	Unb	Unb	Unb	Unb	Unb	Unb	Unb
ves_TRINITY_DN123408_c0_g1	0.133407	2.37412	0.598018	0.392584	Unb	Unb	Unb	Unb	Unb	Unb	Unb	Unb		ser_TRINITY_DN13095_c1_g3	0	0.129793	0.521136	1.61992	Unb	Unb	Unb	Unb	Unb	Unb	Unb	Unb
ves_TRINITY_DN89223_c0_g1	0.133407	1.20844	0	0	Unb	Unb	Unb	Unb	Unb	Unb	Unb	Unb		ser_TRINITY_DN13095_c2_g1	0.503326	0.532241	1.22722	0	Unb	Unb	Unb	Unb	Unb	Unb	Unb	Unb
ves_TRINITY_DN100218_c0_g2	0.133871	0	1.22721	0	Unb	Unb	Unb	Unb	Unb	Unb	Unb	Unb		ser_TRINITY_DN130964_c0_g1	0.233173	0.191591	0.30401	1.07323	Unb	Unb	Unb	Unb	Unb	Unb	Unb	Unb
ves_TRINITY_DN283942_c0_g1	0.133988	0	1.77101	0.174982	Unb	Unb	Unb	Unb	Unb	Unb	Unb	Unb		ser_TRINITY_DN130979_c0_g1	0	1.52161	0	0	Unb	Unb	Unb	Unb	Unb	Unb	Unb	Unb
ves_TRINITY_DN24170_c0_g2	0.13399	0	1.19342	0.63059	Unb	Unb	Unb	Unb	Unb	Unb	Unb	Unb		ser_TRINITY_DN13098_c0_g2	4.43076	5.2898	6.06899	6.06458	Unb	Unb	Unb	Unb	Unb	Unb	Unb	Unb
ves_TRINITY_DN6245_c0_g1	0.134105	0.105521	3.431	1.46629	Unb	Unb	Unb	Unb	Unb	Unb	Unb	Unb		ser_TRINITY_DN130980_c0_g1	4.856	5.06237	3.13798	3.38815	Unb	Unb	Unb	Unb	Unb	Unb	Unb	Unb
ves_TRINITY_DN12939_c0_g3	0.134398	0.0628326	1.23056	1.66618	Unb	Unb	Unb	Unb	Unb	Unb	Unb	Unb		ser_TRINITY_DN13099_c0_g1	2.40698	2.94348	2.37361	2.62475	Unb	Unb	Unb	Unb	Unb	Unb	Unb	Unb
ves_TRINITY_DN94613_c0_g1	0.134407	0	1.19607	0.306382	Unb	Unb	Unb	Unb	Unb	Unb	Unb	Unb		ser_TRINITY_DN1310_c0_g1	5.99318	5.45876	4.99024	4.85835	Unb	Unb	Unb	Unb	Unb	Unb	Unb	Unb
ves_TRINITY_DN38789_c0_g1	0.134575	0.0718601	0.661108	1.07565	Unb	Unb	Unb	Unb	Unb	Unb	Unb	Unb		ser_TRINITY_DN131008_c0_g1	2.335	2.96425	2.11719	2.06973	Unb	Unb	Unb	Unb	Unb	Unb	Unb	Unb
ves_TRINITY_DN51677_c0_g1	0.134575	0	1.09832	0.229861	Unb	Unb	Unb	Unb	Unb	Unb	Unb	Unb		ser_TRINITY_DN131022_c0_g1	0	0	1.79981	0	Unb	Unb	Unb	Unb	Unb	Unb	Unb	Unb
ves_TRINITY_DN17129_c0_g2	0.134722	0.0481515	1.57903	0.206567	Unb	Unb	Unb	Unb	Unb	Unb	Unb	Unb		ser_TRINITY_DN131029_c0_g1	0.746611	0.317605	2.01255	0	Unb	Unb	Unb	Unb	Unb	Unb	Unb	Unb
ves_TRINITY_DN97338_c0_g2	0.134811	0	1.35549	0.119714	Unb	Unb	Unb	Unb	Unb	Unb	Unb	Unb		ser_TRINITY_DN13104_c0_g2	3.08906	2.84826	2.12683	2.32699	Unb	Unb	Unb	Unb	Unb	Unb	Unb	Unb
ves_TRINITY_DN213246_c0_g1	0.134827	0	1.18329	0.107062	Unb	Unb	Unb	Unb	Unb	Unb	Unb	Unb		ser_TRINITY_DN13104_c0_g3	1.89043	1.958	1.30363	1.63853	Unb	Unb	Unb	Unb	Unb	Unb	Unb	Unb
ves_TRINITY_DN9482_c0_g1	0.134874	2.60793	0.12572	0.25599	Unb	Unb	Unb	Unb	Unb	Unb	Unb	Unb		ser_TRINITY_DN13104_c1_g1	1.31799	0.88691	0.361494	0.654518	Unb	Unb	Unb	Unb	Unb	Unb	Unb	Unb
ves_TRINITY_DN19400_c0_g1	0.13489	0	1.31528	0.267593	Unb	Unb	Unb	Unb	Unb	Unb	Unb	Unb		ser_TRINITY_DN13105_c0_g1	1.75436	0.774862	3.87237	1.21293	Unb	Unb	Unb	Unb	Unb	Unb	Unb	Unb
ves_TRINITY_DN40290_c0_g1	0.135038	0.334543	1.2121	1.28978	Unb	Unb	Unb	Unb	Unb	Unb	Unb	Unb		ser_TRINITY_DN13105_c0_g2	0.946037	0.201938	1.9195	0.18018	Unb	Unb	Unb	Unb	Unb	Unb	Unb	Unb
ves_TRINITY_DN58503_c0_g1	0.135048	0	1.16952	0.230644	Unb	Unb	Unb	Unb	Unb	Unb	Unb	Unb		ser_TRINITY_DN131059_c0_g1	0	0	1.49863	0.275825	Unb	Unb	Unb	Unb	Unb	Unb	Unb	Unb
ves_TRINITY_DN105955_c0_g1	0.135096	0	1.8017	0.73342	Unb	Unb	Unb	Unb	Unb	Unb	Unb	Unb		ser_TRINITY_DN131073_c0_g1	0	0	1.13283	0	Unb	Unb	Unb	Unb	Unb	Unb	Unb	Unb
ves_TRINITY_DN42188_c0_g1	0.135286	0	1.10257	0.120138	Unb	Unb	Unb	Unb	Unb	Unb	Unb	Unb		ser_TRINITY_DN13108_c0_g1	1.3164	1.93998	1.31355	1.0231	Unb	Unb	Unb	Unb	Unb	Unb	Unb	Unb
ves_TRINITY_DN77689_c0_g1	0.135286	0.0722481	1.171	1.81026	Unb	Unb	Unb	Unb	Unb	Unb	Unb	Unb		ser_TRINITY_DN13108_c0_g2	2.06376	1.81313	0.953446	1.1318	Unb	Unb	Unb	Unb	Unb	Unb	Unb	Unb
ves_TRINITY_DN7565_c0_g3	0.13542	1.36704	0.26224	0.443635	Unb	Unb	Unb	Unb	Unb	Unb	Unb	Unb		ser_TRINITY_DN13109_c0_g1	4.49079	4.81362	4.5343	4.4831	Unb	Unb	Unb	Unb	Unb	Unb	Unb	Unb
ves_TRINITY_DN1211_c0_g2	0.135482	0.891011	0.260639	2.13309	Unb	Unb	Unb	Unb	Unb	Unb	Unb	Unb		ser_TRINITY_DN1311_c0_g1	5.5139	5.12627	5.55704	6.16168	Unb	Unb	Unb	Unb	Unb	Unb	Unb	Unb
ves_TRINITY_DN3907_c0_g2	0.135496	0.472332	2.04107	1.55195	Unb	Unb	Unb	Unb	Unb	Unb	Unb	Unb		ser_TRINITY_DN131101_c0_g1	1.31473	1.04819	0.470255	0.302315	Unb	Unb	Unb	Unb	Unb	Unb	Unb	Unb
ves_TRINITY_DN101518_c0_g1	0.135525	1.36413	0.240495	0.202935	Unb	Unb	Unb	Unb	Unb	Unb	Unb	Unb		ser_TRINITY_DN13116_c0_g1	1.98049	1.68985	0.671659	0.469445	Unb	Unb	Unb	Unb	Unb	Unb	Unb	Unb
ves_TRINITY_DN33895_c0_g2	0.135525	0	0.876558	1.50202	Unb	Unb	Unb	Unb	Unb	Unb	Unb	Unb		ser_TRINITY_DN13116_c0_g6	1.15314	2.15657	1.09316	1.26211	Unb	Unb	Unb	Unb	Unb	Unb	Unb	Unb
ves_TRINITY_DN69732_c0_g1	0.135889	0	1.01877	0.486461	Unb	Unb	Unb	Unb	Unb	Unb	Unb	Unb		ser_TRINITY_DN13116_c1_g1	0	1.39161	0.753019	0.847692	Unb	Unb	Unb	Unb	Unb	Unb	Unb	Unb
ves_TRINITY_DN6930_c0_g1	0.135889	1.82089	0.501768	0.30933	Unb	Unb	Unb	Unb	Unb	Unb	Unb	Unb		ser_TRINITY_DN131161_c0_g1	0.2981	0	1.1149	0	Unb	Unb	Unb	Unb	Unb	Unb	Unb	Unb
ves_TRINITY_DN12416_c0_g2	0.135999	0.0668644	1.84174	0.182027	Unb	Unb	Unb	Unb	Unb	Unb	Unb	Unb		ser_TRINITY_DN131177_c0_g1	0.177394	0	1.06427	0	Unb	Unb	Unb	Unb	Unb	Unb	Unb	Unb
ves_TRINITY_DN6258_c0_g2	0.136569	1.38407	0.848559	0.633944	Unb	Unb	Unb	Unb	Unb	Unb	Unb	Unb		ser_TRINITY_DN13119_c0_g1	5.94319	6.33432	4.12853	4.37532	Unb	Unb	Unb	Unb	Unb	Unb	Unb	Unb
ves_TRINITY_DN29565_c0_g1	0.136582	0.181642	1.82894	0.506601	Unb	Unb	Unb	Unb	Unb	Unb	Unb	Unb		ser_TRINITY_DN1312_c0_g1	3.24571	3.7733	2.45093	3.4813	Unb	Unb	Unb	Unb	Unb	Unb	Unb	Unb
ves_TRINITY_DN33178_c0_g1	0.136626	2.54706	0.0348755	0.187625	Unb	Unb	Unb	Unb	Unb	Unb	Unb	Unb		ser_TRINITY_DN131203_c0_g1	7.99184	7.65917	8.38393	8.38012	Unb	Unb	Unb	Unb	Unb	Unb	1.06657	Vegetative
ves_TRINITY_DN103127_c0_g1	0.136649	0.0766772	0.543817	1.22981	Unb	Unb	Unb	Unb	Unb	Unb	Unb	Unb		ser_TRINITY_DN131207_c0_g2	0.378932	0.246631	1.03298	0.312163	Unb	Unb	Unb	Unb	Unb	Unb	Unb	Unb
ves_TRINITY_DN79966_c0_g1	0.136692	2.2729	0.0967539	0.202498	Unb	Unb	Unb	Unb	Unb	Unb	Unb	Unb		ser_TRINITY_DN131212_c0_g1	0.965421	0.508992	1.83509	0.230217	Unb	Unb	Unb	Unb	Unb	Unb	Unb	Unb
ves_TRINITY_DN32594_c0_g1	0.136699	2.41652	0.161535	0.221351	Unb	Unb	Unb	Unb	Unb	Unb	Unb	Unb		ser_TRINITY_DN13124_c0_g1	4.64113	3.28942	3.72738	3.3776	Unb	Unb	Unb	Unb	Unb	Unb	Unb	Unb
ves_TRINITY_DN643_c0_g3	0.136974	0.07318	1.6385	1.30839	Unb	Unb	Unb	Unb	Unb	Unb	Unb	Unb		ser_TRINITY_DN13124_c0_g2	0	1.04667	0	0	Unb	Unb	Unb	Unb	Unb	Unb	Unb	Unb
ves_TRINITY_DN243703_c0_g1	0.137185	0	2.19549	0	Unb	Unb	Unb	Unb	Unb	Unb	Unb	Unb		ser_TRINITY_DN131243_c0_g1	1.05701	0.182349	1.77023	0.190628	Unb	Unb	Unb	Unb	Unb	Unb	Unb	Unb
ves_TRINITY_DN36350_c0_g1	0.137219	0	1.06877	0.295765	Unb	Unb	Unb	Unb	Unb	Unb	Unb	Unb		ser_TRINITY_DN131250_c0_g1	0.102943	0	1.11662	0	Unb	Unb	Unb	Unb	Unb	Unb	Unb	Unb
ves_TRINITY_DN45973_c0_g2	0.137219	0	1.80236	0.291536	Unb	Unb	Unb	Unb	Unb	Unb	Unb	Unb		ser_TRINITY_DN131257_c0_g1	0.266694	0	1.45282	0	Unb	Unb	Unb	Unb	Unb	Unb	Unb	Unb
ves_TRINITY_DN36777_c0_g1	0.137342	0	1.18372	0.0622756	Unb	Unb	Unb	Unb	Unb	Unb	Unb	Unb		ser_TRINITY_DN131289_c0_g1	0.162097	0	0.690188	1.01744	Unb	Unb	Unb	Unb	Unb	Unb	Unb	Unb
ves_TRINITY_DN35565_c0_g1	0.137383	0	1.14319	0.407061	Unb	Unb	Unb	Unb	Unb	Unb	Unb	Unb		ser_TRINITY_DN13129_c0_g2	3.00763	2.66674	3.05468	3.78597	Unb	Unb	Unb	Unb	Unb	Unb	Unb	Unb
ves_TRINITY_DN22867_c0_g2	0.137403	0.0966604	1.97298	0.176333	Unb	Unb	Unb	Unb	Unb	Unb	Unb	Unb		ser_TRINITY_DN1313_c0_g1	8.25336	7.47773	7.95646	7.84956	Unb	Unb	Unb	Unb	Unb	Unb	Unb	Unb
ves_TRINITY_DN6127_c0_g1	0.137574	0.067658	3.26239	1.23606	Unb	Unb	Unb	Unb	Unb	Unb	Unb	Unb		ser_TRINITY_DN13130_c0_g1	3.27787	3.33882	3.58805	3.38356	Unb	Unb	Unb	Unb	Unb	Unb	Unb	Unb
ves_TRINITY_DN29594_c0_g1	0.137588	0	1.7319	0.494217	Unb	Unb	Unb	Unb	Unb	Unb	Unb	Unb		ser_TRINITY_DN13130_c0_g2	6.66652	6.99619	7.10978	6.9106	Unb	Unb	Unb	Unb	Unb	Unb	Unb	Unb
ves_TRINITY_DN81933_c0_g1	0.137711	1.0852	0.108626	0	Unb	Unb	Unb	Unb	Unb	Unb	Unb	Unb		ser_TRINITY_DN131304_c0_g1	1.05752	0.940327	1.80184	2.28542	Unb	Unb	Unb	Unb	Unb	Unb	Unb	Unb
ves_TRINITY_DN49632_c0_g1	0.138202	2.31059	0.0681126	0.301999	Unb	Unb	Unb	Unb	Unb	Unb	Unb	Unb		ser_TRINITY_DN131304_c0_g2	1.00209	0.734817	1.20841	0.602751	Unb	Unb	Unb	Unb	Unb	Unb	Unb	Unb
ves_TRINITY_DN70748_c0_g1	0.13833	2.45949	0.493046	0.975159	Unb	Unb	Unb	Unb	Unb	Unb	Unb	Unb		ser_TRINITY_DN131304_c1_g1	0.174401	1.20436	0.906536	0.288509	Unb	Unb	Unb	Unb	Unb	Unb	Unb	Unb
ves_TRINITY_DN190476_c0_g1	0.138506	0.336465	0.927118	1.12563	Unb	Unb	Unb	Unb	Unb	Unb	Unb	Unb		ser_TRINITY_DN13132_c0_g2	2.89437	3.95833	2.8552	2.94039	Unb	Unb	Unb	Unb	Unb	Unb	Unb	Unb
ves_TRINITY_DN53648_c0_g1	0.138506	0.0974472	1.61763	0.212226	Unb	Unb	Unb	Unb	Unb	Unb	Unb	Unb		ser_TRINITY_DN13133_c0_g1	3.80685	3.82786	2.12491	2.37653	Unb	Unb	Unb	Unb	Unb	Unb	Unb	Unb
ves_TRINITY_DN64037_c0_g1	0.13852	1.21926	0	0.251751	Unb	Unb	Unb	Unb	Unb	Unb	Unb	Unb		ser_TRINITY_DN13133_c0_g2	1.54978	1.23937	0.32767	0.621931	Unb	Unb	Unb	Unb	Unb	Unb	Unb	Unb
ves_TRINITY_DN27909_c0_g3	0.138556	0.356846	1.43248	2.14272	Unb	Unb	Unb	Unb	Unb	Unb	Unb	Unb		ser_TRINITY_DN131337_c0_g1	0.27552	0.403592	1.22921	0.204762	Unb	Unb	Unb	Unb	Unb	Unb	Unb	Unb
ves_TRINITY_DN7088_c0_g1	0.138706	0.0736955	1.46763	0.596842	Unb	Unb	Unb	Unb	Unb	Unb	Unb	Unb		ser_TRINITY_DN13134_c0_g1	12.0281	12.045	12.3744	12.56	Unb	Unb	Unb	Unb	Unb	Unb	Unb	Unb
ves_TRINITY_DN54362_c0_g1	0.138729	1.09769	0	0	Unb	Unb	Unb	Unb	Unb	Unb	Unb	Unb		ser_TRINITY_DN131340_c0_g1	0.167309	0.0804548	1.26861	0	Unb	Unb	Unb	Unb	Unb	Unb	Unb	Unb
ves_TRINITY_DN20767_c0_g1	0.138957	0	1.34558	0.392414	Unb	Unb	Unb	Unb	Unb	Unb	Unb	Unb		ser_TRINITY_DN13136_c0_g1	1.79506	0.402789	3.22105	0	Unb	Unb	Unb	Unb	Unb	Unb	Unb	Unb
ves_TRINITY_DN93177_c0_g1	0.138957	0	1.41128	0.237101	Unb	Unb	Unb	Unb	Unb	Unb	Unb	Unb		ser_TRINITY_DN131370_c0_g1	0.108334	0	1.20193	0	Unb	Unb	Unb	Unb	Unb	Unb	Unb	Unb
ves_TRINITY_DN3657_c0_g1	0.139073	0	2.42485	0.683965	Unb	Unb	Unb	Unb	Unb	Unb	Unb	Unb		ser_TRINITY_DN13138_c0_g1	3.32387	4.6282	2.7954	3.03467	Unb	Unb	Unb	Unb	Unb	Unb	Unb	Unb
ves_TRINITY_DN22098_c0_g1	0.139083	0	1.12508	0.19078	Unb	Unb	Unb	Unb	Unb	Unb	Unb	Unb		ser_TRINITY_DN1314_c0_g1	4.11239	4.45895	3.23945	3.34726	Unb	Unb	Unb	Unb	Unb	Unb	Unb	Unb
ves_TRINITY_DN9382_c0_g4	0.139209	0.228091	0.692144	1.41158	Unb	Unb	Unb	Unb	Unb	Unb	Unb	Unb		ser_TRINITY_DN13140_c0_g1	4.68437	3.83674	5.08538	5.38467	Unb	Unb	Unb	Unb	Unb	Unb	1.96423	Vegetative
ves_TRINITY_DN94618_c0_g1	0.139209	0	1.12583	0.237516	Unb	Unb	Unb	Unb	Unb	Unb	Unb	Unb		ser_TRINITY_DN131400_c0_g1	0	0	0	1.05951	Unb	Unb	Unb	Unb	Unb	Unb	Unb	Unb
ves_TRINITY_DN58161_c0_g1	0.139363	0	1.37403	0.399732	Unb	Unb	Unb	Unb	Unb	Unb	Unb	Unb		ser_TRINITY_DN131417_c2_g1	1.17107	1.78471	1.2155	1.83089	Unb	Unb	Unb	Unb	Unb	Unb	Unb	Unb
ves_TRINITY_DN17897_c0_g1	0.139627	1.99317	0.132225	0	Unb	Unb	Unb	Unb	Unb	Unb	Unb	Unb		ser_TRINITY_DN131420_c0_g1	0	0	1.15821	0	Unb	Unb	Unb	Unb	Unb	Unb	Unb	Unb
ves_TRINITY_DN43207_c0_g1	0.139894	1.50101	0.292881	1.65459	Unb	Unb	Unb	Unb	Unb	Unb	Unb	Unb		ser_TRINITY_DN13143_c0_g1	6.09284	5.72024	5.76476	5.88477	Unb	Unb	Unb	Unb	Unb	Unb	Unb	Unb
ves_TRINITY_DN53896_c0_g3	0.13997	0.581368	0.512258	1.17826	Unb	Unb	Unb	Unb	Unb	Unb	Unb	Unb		ser_TRINITY_DN13144_c0_g1	5.93645	4.05973	1.03298	0.557299	Unb	Unb	Unb	Unb	-5.47871	Reproductive	Unb	Unb
ves_TRINITY_DN187031_c0_g1	0.14002	1.25287	0.279558	0.0818141	Unb	Unb	Unb	Unb	Unb	Unb	Unb	Unb		ser_TRINITY_DN13145_c0_g1	5.39171	5.6251	4.6254	4.67716	Unb	Unb	Unb	Unb	Unb	Unb	Unb	Unb
ves_TRINITY_DN5278_c0_g2	0.140033	0.0379056	0.648491	1.20468	Unb	Unb	Unb	Unb	Unb	Unb	Unb	Unb		ser_TRINITY_DN13146_c0_g1	5.22899	5.11089	5.2506	5.62514	Unb	Unb	Unb	Unb	Unb	Unb	Unb	Unb
ves_TRINITY_DN103227_c0_g2	0.14008	0.0985705	2.09393	0.956817	Unb	Unb	Unb	Unb	Unb	Unb	Unb	Unb		ser_TRINITY_DN13147_c0_g2	0.837546	0.298845	2.62665	0.532479	Unb	Unb	Unb	Unb	Unb	Unb	Unb	Unb
ves_TRINITY_DN34196_c0_g1	0.140225	0.346829	1.21144	1.59318	Unb	Unb	Unb	Unb	Unb	Unb	Unb	Unb		ser_TRINITY_DN13149_c0_g1	3.95291	4.30535	4.46726	3.2913	Unb	Unb	Unb	Unb	Unb	Unb	Unb	Unb
ves_TRINITY_DN17279_c1_g1	0.140431	2.58173	0.0454425	0.0907677	Unb	Unb	Unb	Unb	Unb	Unb	Unb	Unb		ser_TRINITY_DN131491_c0_g1	2.43791	3.44153	1.91131	2.41384	Unb	Unb	Unb	Unb	Unb	Unb	Unb	Unb
ves_TRINITY_DN40257_c3_g1	0.140482	1.38653	0.342798	0	Unb	Unb	Unb	Unb	Unb	Unb	Unb	Unb		ser_TRINITY_DN1315_c0_g3	2.87625	3.02048	4.11786	3.98684	Unb	Unb	Unb	Unb	Unb	Unb	Unb	Unb
ves_TRINITY_DN36123_c0_g2	0.140527	1.53047	0	0.0821167	Unb	Unb	Unb	Unb	Unb	Unb	Unb	Unb		ser_TRINITY_DN1315_c0_g6	5.13295	4.44165	4.25258	4.63155	Unb	Unb	Unb	Unb	Unb	Unb	Unb	Unb
ves_TRINITY_DN114258_c0_g1	0.140612	0.0361469	0.096413	1.13534	Unb	Unb	Unb	Unb	Unb	Unb	Unb	Unb		ser_TRINITY_DN1315_c26_g1	0.457672	0.170234	1.93785	0	Unb	Unb	Unb	Unb	Unb	Unb	Unb	Unb
ves_TRINITY_DN41283_c0_g1	0.140998	1.10828	0.111244	0.210938	Unb	Unb	Unb	Unb	Unb	Unb	Unb	Unb		ser_TRINITY_DN13150_c0_g2	6.15446	5.17403	4.57341	4.26225	Unb	Unb	Unb	Unb	Unb	Unb	Unb	Unb
ves_TRINITY_DN18299_c0_g2	0.141127	0	0.772913	1.13983	Unb	Unb	Unb	Unb	Unb	Unb	Unb	Unb		ser_TRINITY_DN13152_c0_g2	1.97626	2.39956	1.90115	2.40868	Unb	Unb	Unb	Unb	Unb	Unb	Unb	Unb
ves_TRINITY_DN169111_c0_g1	0.141227	1.64381	0.310458	0.247003	Unb	Unb	Unb	Unb	Unb	Unb	Unb	Unb		ser_TRINITY_DN13152_c1_g3	2.54678	1.00854	0.593737	1.46828	Unb	Unb	Unb	Unb	Unb	Unb	Unb	Unb
ves_TRINITY_DN34781_c0_g1	0.141257	0.111207	0.795056	1.23497	Unb	Unb	Unb	Unb	Unb	Unb	Unb	Unb		ser_TRINITY_DN131520_c0_g1	0.264652	0.231119	1.05156	0	Unb	Unb	Unb	Unb	Unb	Unb	Unb	Unb
ves_TRINITY_DN59418_c0_g1	0.141257	0.295367	1.03145	0.569435	Unb	Unb	Unb	Unb	Unb	Unb	Unb	Unb		ser_TRINITY_DN13153_c0_g1	0.940731	0.253074	2.25832	0.0418602	Unb	Unb	Unb	Unb	Unb	Unb	Unb	Unb
ves_TRINITY_DN60826_c0_g1	0.141257	0.111207	1.04444	0.240894	Unb	Unb	Unb	Unb	Unb	Unb	Unb	Unb		ser_TRINITY_DN13154_c0_g1	0.680258	0.339423	0.898569	2.34451	Unb	Unb	Unb	Unb	Unb	Unb	Unb	Unb
ves_TRINITY_DN9747_c0_g1	0.141276	1.89833	0.41878	0.0688758	Unb	Unb	Unb	Unb	Unb	Unb	Unb	Unb		ser_TRINITY_DN131550_c0_g1	0.190075	1.31161	0	0	Unb	Unb	Unb	Unb	Unb	Unb	Unb	Unb
ves_TRINITY_DN7699_c0_g1	0.141517	0.147533	3.04261	0.863418	Unb	Unb	Unb	Unb	Unb	Unb	Unb	Unb		ser_TRINITY_DN13156_c0_g1	0.5014	0.264405	1.80646	0.267466	Unb	Unb	Unb	Unb	Unb	Unb	Unb	Unb
ves_TRINITY_DN50740_c0_g1	0.141529	0.0901675	0.676	1.07051	Unb	Unb	Unb	Unb	Unb	Unb	Unb	Unb		ser_TRINITY_DN13157_c0_g4	5.36771	6.37276	5.17945	5.22379	Unb	Unb	Unb	Unb	Unb	Unb	Unb	Unb
ves_TRINITY_DN12237_c0_g1	0.141732	0	1.31954	0.317687	Unb	Unb	Unb	Unb	Unb	Unb	Unb	Unb		ser_TRINITY_DN13157_c0_g5	2.24954	3.29318	1.60017	1.97762	Unb	Unb	Unb	Unb	Unb	Unb	Unb	Unb
ves_TRINITY_DN82956_c0_g1	0.141778	0	1.66097	0.549434	Unb	Unb	Unb	Unb	Unb	Unb	Unb	Unb		ser_TRINITY_DN13158_c0_g2	0.528076	1.95971	0.794642	0.310526	Unb	Unb	Unb	Unb	Unb	Unb	Unb	Unb
ves_TRINITY_DN51124_c1_g1	0.142071	1.15509	0	0	Unb	Unb	Unb	Unb	Unb	Unb	Unb	Unb		ser_TRINITY_DN13159_c0_g2	3.20027	3.22563	2.40865	2.64703	Unb	Unb	Unb	Unb	Unb	Unb	Unb	Unb
ves_TRINITY_DN25620_c0_g1	0.142102	0.0537735	3.00567	1.0183	Unb	Unb	Unb	Unb	Unb	Unb	Unb	Unb		ser_TRINITY_DN1316_c0_g2	2.72645	2.38782	2.74636	3.10406	Unb	Unb	Unb	Unb	Unb	Unb	Unb	Unb
ves_TRINITY_DN24348_c0_g2	0.142121	0.0815496	1.34284	0.678693	Unb	Unb	Unb	Unb	Unb	Unb	Unb	Unb		ser_TRINITY_DN13161_c0_g1	0.29071	0.0844009	2.26863	1.2244	Unb	Unb	Unb	Unb	Unb	Unb	Unb	Unb
ves_TRINITY_DN25884_c0_g1	0.142277	0	1.23595	1.26043	Unb	Unb	Unb	Unb	Unb	Unb	Unb	Unb		ser_TRINITY_DN13162_c0_g1	3.28269	1.59897	4.78521	0.571844	Unb	Unb	Unb	Unb	Unb	Unb	Unb	Unb
ves_TRINITY_DN5526_c0_g3	0.142304	0.11204	1.77236	0.537239	Unb	Unb	Unb	Unb	Unb	Unb	Unb	Unb		ser_TRINITY_DN13163_c0_g1	5.49746	4.89874	6.31606	6.37299	Unb	Unb	Unb	Unb	Unb	Unb	1.81465	Vegetative
ves_TRINITY_DN13973_c0_g1	0.142833	0.216785	2.64419	1.38944	Unb	Unb	Unb	Unb	Unb	Unb	Unb	Unb		ser_TRINITY_DN131638_c0_g1	0.19344	0.708264	0	1.16738	Unb	Unb	Unb	Unb	Unb	Unb	Unb	Unb
ves_TRINITY_DN97234_c0_g1	0.143099	0	1.18414	0.132066	Unb	Unb	Unb	Unb	Unb	Unb	Unb	Unb		ser_TRINITY_DN13164_c0_g1	5.68616	5.49468	5.11765	5.00393	Unb	Unb	Unb	Unb	Unb	Unb	Unb	Unb
ves_TRINITY_DN7613_c6_g1	0.14312	2.07028	0.285456	0.0836627	Unb	Unb	Unb	Unb	Unb	Unb	Unb	Unb		ser_TRINITY_DN13165_c0_g1	6.98624	6.04836	5.61609	5.44348	Unb	Unb	Unb	Unb	Unb	Unb	Unb	Unb
ves_TRINITY_DN18429_c0_g1	0.143366	0.408663	1.38084	1.19075	Unb	Unb	Unb	Unb	Unb	Unb	Unb	Unb		ser_TRINITY_DN13165_c0_g2	0.439808	0.164229	1.42224	0.317595	Unb	Unb	Unb	Unb	Unb	Unb	Unb	Unb
ves_TRINITY_DN6684_c0_g1	0.143366	0.142805	2.71752	1.10573	Unb	Unb	Unb	Unb	Unb	Unb	Unb	Unb		ser_TRINITY_DN13166_c0_g2	6.22622	7.08298	4.97253	5.18002	Unb	Unb	Unb	Unb	Unb	Unb	-1.59365	Reproductive
ves_TRINITY_DN67359_c0_g2	0.143366	1.01929	0.218035	0	Unb	Unb	Unb	Unb	Unb	Unb	Unb	Unb		ser_TRINITY_DN13167_c0_g3	3.78688	4.52226	3.54173	3.4804	Unb	Unb	Unb	Unb	Unb	Unb	Unb	Unb
ves_TRINITY_DN6486_c0_g3	0.143577	2.24193	0	0.0756828	Unb	Unb	Unb	Unb	Unb	Unb	Unb	Unb		ser_TRINITY_DN13168_c0_g1	3.29699	2.5391	2.67356	2.82185	Unb	Unb	Unb	Unb	Unb	Unb	Unb	Unb
ves_TRINITY_DN38457_c1_g4	0.143634	0	2.35319	0.0847804	Unb	Unb	Unb	Unb	Unb	Unb	Unb	Unb		ser_TRINITY_DN13169_c0_g1	5.71814	5.0193	5.42018	5.66712	Unb	Unb	Unb	Unb	Unb	Unb	Unb	Unb
ves_TRINITY_DN40371_c0_g3	0.143634	0	1.22207	0	Unb	Unb	Unb	Unb	Unb	Unb	Unb	Unb		ser_TRINITY_DN13169_c0_g2	1.82523	0.499302	3.5305	0.662397	Unb	Unb	Unb	Unb	Unb	Unb	Unb	Unb
ves_TRINITY_DN6757_c0_g1	0.143783	1.52167	1.20536	3.37262	Unb	Unb	Unb	Unb	Unb	Unb	Unb	Unb		ser_TRINITY_DN13169_c2_g1	0.489306	0.21984	1.1457	0.639624	Unb	Unb	Unb	Unb	Unb	Unb	Unb	Unb
ves_TRINITY_DN59409_c0_g1	0.144131	0	0.920113	1.04314	Unb	Unb	Unb	Unb	Unb	Unb	Unb	Unb		ser_TRINITY_DN131697_c0_g1	0	1.27971	0	0	Unb	Unb	Unb	Unb	Unb	Unb	Unb	Unb
ves_TRINITY_DN61703_c0_g1	0.144309	0.167263	1.18196	0.193048	Unb	Unb	Unb	Unb	Unb	Unb	Unb	Unb		ser_TRINITY_DN131699_c0_g1	0.477688	0.274041	2.24524	0.0826937	Unb	Unb	Unb	Unb	Unb	Unb	Unb	Unb
ves_TRINITY_DN37379_c0_g1	0.144535	0.0768651	1.73471	0.499229	Unb	Unb	Unb	Unb	Unb	Unb	Unb	Unb		ser_TRINITY_DN131699_c0_g2	0.210918	0.272519	1.32441	0.692316	Unb	Unb	Unb	Unb	Unb	Unb	Unb	Unb
ves_TRINITY_DN17603_c0_g1	0.144539	0.688185	1.2706	0.260746	Unb	Unb	Unb	Unb	Unb	Unb	Unb	Unb		ser_TRINITY_DN1317_c0_g1	4.90413	4.39608	4.06276	3.63956	Unb	Unb	Unb	Unb	Unb	Unb	Unb	Unb
ves_TRINITY_DN181419_c0_g1	0.144716	0.381459	0	1.17626	Unb	Unb	Unb	Unb	Unb	Unb	Unb	Unb		ser_TRINITY_DN13170_c0_g2	3.74972	4.91861	4.24852	5.37457	Unb	Unb	Unb	Unb	Unb	Unb	Unb	Unb
ves_TRINITY_DN83941_c0_g1	0.144716	0	1.34352	0.246594	Unb	Unb	Unb	Unb	Unb	Unb	Unb	Unb		ser_TRINITY_DN131709_c0_g1	0	0	1.69028	0.255972	Unb	Unb	Unb	Unb	Unb	Unb	Unb	Unb
ves_TRINITY_DN125480_c1_g1	0.14499	1.46392	0.153377	0	Unb	Unb	Unb	Unb	Unb	Unb	Unb	Unb		ser_TRINITY_DN13171_c0_g1	5.86723	5.77862	5.91905	6.20811	Unb	Unb	Unb	Unb	Unb	Unb	Unb	Unb
ves_TRINITY_DN17990_c0_g1	0.14509	0.0375759	1.19777	1.13933	Unb	Unb	Unb	Unb	Unb	Unb	Unb	Unb		ser_TRINITY_DN13172_c0_g2	2.75165	2.36391	3.20789	2.86558	Unb	Unb	Unb	Unb	Unb	Unb	Unb	Unb
ves_TRINITY_DN33218_c0_g1	0.145178	0	1.16667	1.11565	Unb	Unb	Unb	Unb	Unb	Unb	Unb	Unb		ser_TRINITY_DN131734_c0_g2	1.13899	0	0	0	Unb	Unb	Unb	Unb	Unb	Unb	Unb	Unb
ves_TRINITY_DN42123_c0_g1	0.145264	0	0.964832	1.13089	Unb	Unb	Unb	Unb	Unb	Unb	Unb	Unb		ser_TRINITY_DN131743_c0_g1	0.200017	0	1.39882	0	Unb	Unb	Unb	Unb	Unb	Unb	Unb	Unb
ves_TRINITY_DN13177_c0_g1	0.145269	0.102276	2.22521	0.879574	Unb	Unb	Unb	Unb	Unb	Unb	Unb	Unb		ser_TRINITY_DN13175_c1_g1	0.964091	1.14958	0.408855	0.512494	Unb	Unb	Unb	Unb	Unb	Unb	Unb	Unb
ves_TRINITY_DN85990_c0_g1	0.145269	0	1.07084	1.14652	Unb	Unb	Unb	Unb	Unb	Unb	Unb	Unb		ser_TRINITY_DN13176_c0_g1	0	0	1.20103	0.911787	Unb	Unb	Unb	Unb	Unb	Unb	Unb	Unb
ves_TRINITY_DN94271_c0_g1	0.145271	1.76349	0.69458	0.301915	Unb	Unb	Unb	Unb	Unb	Unb	Unb	Unb		ser_TRINITY_DN13176_c0_g2	0.187881	0.111052	0.673586	1.79113	Unb	Unb	Unb	Unb	Unb	Unb	Unb	Unb
ves_TRINITY_DN18050_c0_g1	0.145675	0	1.17653	0.247044	Unb	Unb	Unb	Unb	Unb	Unb	Unb	Unb		ser_TRINITY_DN13177_c0_g1	2.16041	2.26347	1.39184	1.07769	Unb	Unb	Unb	Unb	Unb	Unb	Unb	Unb
ves_TRINITY_DN224060_c0_g1	0.14576	0	1.53997	0	Unb	Unb	Unb	Unb	Unb	Unb	Unb	Unb		ser_TRINITY_DN13178_c0_g1	2.80882	1.79493	4.91868	2.66188	Unb	Unb	Unb	Unb	Unb	Unb	Unb	Unb
ves_TRINITY_DN28918_c0_g1	0.145816	0.152005	1.36706	1.54837	Unb	Unb	Unb	Unb	Unb	Unb	Unb	Unb		ser_TRINITY_DN1318_c0_g1	4.46888	4.71012	4.17911	4.22127	Unb	Unb	Unb	Unb	Unb	Unb	Unb	Unb
ves_TRINITY_DN234_c0_g1	0.146006	0	4.59315	0	Unb	Unb	Unb	Unb	Unb	Unb	Unb	Unb		ser_TRINITY_DN131800_c0_g1	0.296309	0	1.00061	0	Unb	Unb	Unb	Unb	Unb	Unb	Unb	Unb
ves_TRINITY_DN67646_c0_g1	0.146006	1.29417	0	0.125091	Unb	Unb	Unb	Unb	Unb	Unb	Unb	Unb		ser_TRINITY_DN13181_c0_g1	4.64866	5.36393	4.70787	4.76738	Unb	Unb	Unb	Unb	Unb	Unb	Unb	Unb
ves_TRINITY_DN3251_c0_g2	0.146085	0.887134	1.07582	1.07399	Unb	Unb	Unb	Unb	Unb	Unb	Unb	Unb		ser_TRINITY_DN13182_c0_g1	3.9342	3.78916	3.92993	3.59965	Unb	Unb	Unb	Unb	Unb	Unb	Unb	Unb
ves_TRINITY_DN22114_c0_g1	0.146093	1.16279	0.508336	1.33658	Unb	Unb	Unb	Unb	Unb	Unb	Unb	Unb		ser_TRINITY_DN13183_c0_g1	3.38002	3.08222	2.37083	2.04719	Unb	Unb	Unb	Unb	Unb	Unb	Unb	Unb
ves_TRINITY_DN5011_c0_g1	0.146168	0.0639465	2.58483	1.12118	Unb	Unb	Unb	Unb	Unb	Unb	Unb	Unb		ser_TRINITY_DN13185_c0_g1	1.59376	1.70583	1.04291	1.20492	Unb	Unb	Unb	Unb	Unb	Unb	Unb	Unb
ves_TRINITY_DN76326_c1_g3	0.146198	1.75235	0	0.14148	Unb	Unb	Unb	Unb	Unb	Unb	Unb	Unb		ser_TRINITY_DN131853_c0_g1	0	0	1.56522	0	Unb	Unb	Unb	Unb	Unb	Unb	Unb	Unb
ves_TRINITY_DN10782_c0_g1	0.146232	0.0782314	1.6745	0.419517	Unb	Unb	Unb	Unb	Unb	Unb	Unb	Unb		ser_TRINITY_DN13186_c0_g1	3.08341	2.96606	2.87716	3.32289	Unb	Unb	Unb	Unb	Unb	Unb	Unb	Unb
ves_TRINITY_DN5692_c0_g2	0.146254	0.193477	1.31733	1.53248	Unb	Unb	Unb	Unb	Unb	Unb	Unb	Unb		ser_TRINITY_DN131867_c0_g1	2.57473	2.79109	4.38978	2.17776	Unb	Unb	Unb	Unb	Unb	Unb	Unb	Unb
ves_TRINITY_DN16293_c0_g1	0.146296	0.0164573	2.16411	0.41085	Unb	Unb	Unb	Unb	Unb	Unb	Unb	Unb		ser_TRINITY_DN13187_c0_g2	0.654631	0	2.23941	0.193914	Unb	Unb	Unb	Unb	Unb	Unb	Unb	Unb
ves_TRINITY_DN63344_c0_g1	0.146371	0	1.09262	0.654089	Unb	Unb	Unb	Unb	Unb	Unb	Unb	Unb		ser_TRINITY_DN13187_c0_g3	0.956907	0.153703	2.00144	0.105139	Unb	Unb	Unb	Unb	Unb	Unb	Unb	Unb
ves_TRINITY_DN145593_c0_g1	0.146637	1.3272	0.257134	0	Unb	Unb	Unb	Unb	Unb	Unb	Unb	Unb		ser_TRINITY_DN131890_c0_g1	0	0.0950472	3.5755	0.131196	Unb	Unb	Unb	Unb	Unb	Unb	Unb	Unb
ves_TRINITY_DN26529_c1_g2	0.146637	1.71562	0.292134	0.139077	Unb	Unb	Unb	Unb	Unb	Unb	Unb	Unb		ser_TRINITY_DN1319_c0_g1	4.54219	3.92603	4.17065	4.0054	Unb	Unb	Unb	Unb	Unb	Unb	Unb	Unb
ves_TRINITY_DN62492_c0_g1	0.146651	1.39086	0	0.140408	Unb	Unb	Unb	Unb	Unb	Unb	Unb	Unb		ser_TRINITY_DN13190_c0_g1	1.17892	1.80513	0.869617	1.47142	Unb	Unb	Unb	Unb	Unb	Unb	Unb	Unb
ves_TRINITY_DN71523_c0_g1	0.146915	1.16837	0.153957	0	Unb	Unb	Unb	Unb	Unb	Unb	Unb	Unb		ser_TRINITY_DN13191_c0_g1	0.204213	0.137711	1.80062	0	Unb	Unb	Unb	Unb	Unb	Unb	Unb	Unb
ves_TRINITY_DN2060_c0_g5	0.147072	0.0590793	1.34322	1.99612	Unb	Unb	Unb	Unb	Unb	Unb	Unb	Unb		ser_TRINITY_DN131910_c0_g1	0.462666	0.0465434	1.56078	0	Unb	Unb	Unb	Unb	Unb	Unb	Unb	Unb
ves_TRINITY_DN18864_c0_g2	0.147101	0	0.893903	1.31198	Unb	Unb	Unb	Unb	Unb	Unb	Unb	Unb		ser_TRINITY_DN131927_c0_g1	1.65855	2.11276	1.05679	2.03215	Unb	Unb	Unb	Unb	Unb	Unb	Unb	Unb
ves_TRINITY_DN1871_c0_g1	0.147258	2.87947	0.236427	0.297699	Unb	Unb	Unb	Unb	Unb	Unb	Unb	Unb		ser_TRINITY_DN131969_c0_g1	0.221386	0	1.12299	0	Unb	Unb	Unb	Unb	Unb	Unb	Unb	Unb
ves_TRINITY_DN34150_c0_g1	0.147488	0	1.57573	0.407282	Unb	Unb	Unb	Unb	Unb	Unb	Unb	Unb		ser_TRINITY_DN13197_c0_g1	3.68839	2.95927	3.59785	3.70239	Unb	Unb	Unb	Unb	Unb	Unb	Unb	Unb
ves_TRINITY_DN29233_c0_g1	0.147496	0	1.36108	0	Unb	Unb	Unb	Unb	Unb	Unb	Unb	Unb		ser_TRINITY_DN13198_c0_g1	2.25847	3.75458	2.65147	3.4769	Unb	Unb	Unb	Unb	Unb	Unb	Unb	Unb
ves_TRINITY_DN71716_c0_g1	0.147756	0.137899	1.13452	0.327015	Unb	Unb	Unb	Unb	Unb	Unb	Unb	Unb		ser_TRINITY_DN132_c1_g1	7.69057	6.09089	3.3309	2.71797	Unb	Unb	Unb	Unb	-4.32672	Reproductive	-3.26718	Reproductive
ves_TRINITY_DN60663_c0_g1	0.147985	1.53981	0.0239435	0.18301	Unb	Unb	Unb	Unb	Unb	Unb	Unb	Unb		ser_TRINITY_DN1320_c0_g1	4.24587	3.67142	5.72073	4.97769	Unb	Unb	Unb	Unb	Unb	Unb	Unb	Unb
ves_TRINITY_DN84350_c0_g1	0.148064	1.3368	0.675528	0.873568	Unb	Unb	Unb	Unb	Unb	Unb	Unb	Unb		ser_TRINITY_DN132001_c0_g1	0.292944	0	1.54856	0	Unb	Unb	Unb	Unb	Unb	Unb	Unb	Unb
ves_TRINITY_DN6075_c1_g2	0.148401	0.879774	1.55823	1.59632	Unb	Unb	Unb	Unb	Unb	Unb	Unb	Unb		ser_TRINITY_DN132005_c0_g1	0.341621	0	1.0235	0	Unb	Unb	Unb	Unb	Unb	Unb	Unb	Unb
ves_TRINITY_DN21168_c0_g1	0.14844	0.0749456	1.63779	1.35736	Unb	Unb	Unb	Unb	Unb	Unb	Unb	Unb		ser_TRINITY_DN132013_c0_g1	0.165557	1.16852	0	0	Unb	Unb	Unb	Unb	Unb	Unb	Unb	Unb
ves_TRINITY_DN151917_c1_g1	0.148637	1.11313	0.298583	0.0877955	Unb	Unb	Unb	Unb	Unb	Unb	Unb	Unb		ser_TRINITY_DN132015_c0_g1	0.0999599	0	1.02809	0	Unb	Unb	Unb	Unb	Unb	Unb	Unb	Unb
ves_TRINITY_DN10010_c0_g3	0.148776	0.104782	3.15386	1.28072	Unb	Unb	Unb	Unb	Unb	Unb	Unb	Unb		ser_TRINITY_DN13204_c0_g1	4.79836	5.8014	4.67644	4.90379	Unb	Unb	Unb	Unb	Unb	Unb	Unb	Unb
ves_TRINITY_DN175391_c0_g1	0.148925	0.11731	1.18192	0.847807	Unb	Unb	Unb	Unb	Unb	Unb	Unb	Unb		ser_TRINITY_DN132055_c0_g1	2.49405	3.60204	1.36155	1.51131	Unb	Unb	Unb	Unb	Unb	Unb	Unb	Unb
ves_TRINITY_DN49758_c0_g1	0.149119	0.279028	0.44708	1.0417	Unb	Unb	Unb	Unb	Unb	Unb	Unb	Unb		ser_TRINITY_DN132056_c0_g1	0.491548	0	1.98751	0.258661	Unb	Unb	Unb	Unb	Unb	Unb	Unb	Unb
ves_TRINITY_DN19285_c0_g2	0.149236	0.714743	3.29933	2.52653	Unb	Unb	Unb	Unb	Unb	Unb	Unb	Unb		ser_TRINITY_DN13206_c0_g1	0.862261	0.565393	2.20227	0.729226	Unb	Unb	Unb	Unb	Unb	Unb	Unb	Unb
ves_TRINITY_DN6680_c0_g1	0.149331	0.117633	1.69634	0.452935	Unb	Unb	Unb	Unb	Unb	Unb	Unb	Unb		ser_TRINITY_DN132065_c0_g1	0.0999599	0	1.29186	0.168132	Unb	Unb	Unb	Unb	Unb	Unb	Unb	Unb
ves_TRINITY_DN92286_c0_g1	0.149339	0	1.69832	0.30993	Unb	Unb	Unb	Unb	Unb	Unb	Unb	Unb		ser_TRINITY_DN13207_c0_g1	0.273366	0	1.84562	0.163252	Unb	Unb	Unb	Unb	Unb	Unb	Unb	Unb
ves_TRINITY_DN1266_c1_g1	0.149751	1.01314	0.298438	1.65089	Unb	Unb	Unb	Unb	Unb	Unb	Unb	Unb		ser_TRINITY_DN132085_c0_g1	0.143369	0.174742	0.185917	1.0566	Unb	Unb	Unb	Unb	Unb	Unb	Unb	Unb
ves_TRINITY_DN75244_c0_g1	0.149751	1.44994	0.452681	0.744677	Unb	Unb	Unb	Unb	Unb	Unb	Unb	Unb		ser_TRINITY_DN132091_c0_g1	0.670054	0.150374	1.03722	0	Unb	Unb	Unb	Unb	Unb	Unb	Unb	Unb
ves_TRINITY_DN42420_c0_g3	0.149797	0.156146	0.659999	1.37934	Unb	Unb	Unb	Unb	Unb	Unb	Unb	Unb		ser_TRINITY_DN132091_c1_g1	0	0	1.05614	0	Unb	Unb	Unb	Unb	Unb	Unb	Unb	Unb
ves_TRINITY_DN58100_c0_g1	0.149799	0.0590211	1.04656	0.272335	Unb	Unb	Unb	Unb	Unb	Unb	Unb	Unb		ser_TRINITY_DN132095_c0_g1	0.0615725	0	1.34075	0	Unb	Unb	Unb	Unb	Unb	Unb	Unb	Unb
ves_TRINITY_DN244950_c0_g1	0.150331	0	2.72279	0	Unb	Unb	Unb	Unb	Unb	Unb	Unb	Unb		ser_TRINITY_DN13210_c0_g1	0.517081	0.232043	0.708174	1.23671	Unb	Unb	Unb	Unb	Unb	Unb	Unb	Unb
ves_TRINITY_DN45801_c0_g1	0.150331	1.19467	0.20498	0.31421	Unb	Unb	Unb	Unb	Unb	Unb	Unb	Unb		ser_TRINITY_DN132100_c0_g1	0	0	0	1.16858	Unb	Unb	Unb	Unb	Unb	Unb	Unb	Unb
ves_TRINITY_DN21788_c0_g1	0.150383	0	1.1148	0.133623	Unb	Unb	Unb	Unb	Unb	Unb	Unb	Unb		ser_TRINITY_DN132120_c0_g1	0	0	1.01316	0	Unb	Unb	Unb	Unb	Unb	Unb	Unb	Unb
ves_TRINITY_DN170754_c0_g1	0.150594	1.28971	0	0.119714	Unb	Unb	Unb	Unb	Unb	Unb	Unb	Unb		ser_TRINITY_DN132130_c0_g1	0	0	1.18161	0	Unb	Unb	Unb	Unb	Unb	Unb	Unb	Unb
ves_TRINITY_DN48223_c0_g1	0.150975	0	1.03803	0	Unb	Unb	Unb	Unb	Unb	Unb	Unb	Unb		ser_TRINITY_DN132133_c0_g1	0.217834	1.62379	0.23836	0.357839	Unb	Unb	Unb	Unb	Unb	Unb	Unb	Unb
ves_TRINITY_DN11422_c0_g1	0.151121	0	5.04535	0.0797583	Unb	Unb	Unb	Unb	Unb	Unb	Unb	Unb		ser_TRINITY_DN13219_c0_g1	2.31295	2.47094	2.43009	2.17496	Unb	Unb	Unb	Unb	Unb	Unb	Unb	Unb
ves_TRINITY_DN43109_c0_g1	0.151123	0.286129	2.78623	0.798723	Unb	Unb	Unb	Unb	Unb	Unb	Unb	Unb		ser_TRINITY_DN1322_c0_g1	6.22781	5.70333	5.92664	5.82353	Unb	Unb	Unb	Unb	Unb	Unb	Unb	Unb
ves_TRINITY_DN35709_c1_g1	0.151218	0	1.18671	0.0443981	Unb	Unb	Unb	Unb	Unb	Unb	Unb	Unb		ser_TRINITY_DN13223_c0_g1	1.56921	0.125834	2.11801	0.0860167	Unb	Unb	Unb	Unb	Unb	Unb	Unb	Unb
ves_TRINITY_DN43529_c0_g1	0.151506	1.18623	0.118496	0.0886717	Unb	Unb	Unb	Unb	Unb	Unb	Unb	Unb		ser_TRINITY_DN132232_c0_g1	0	1.38736	0	0	Unb	Unb	Unb	Unb	Unb	Unb	Unb	Unb
ves_TRINITY_DN20352_c1_g1	0.151803	1.8059	0	0	Unb	Unb	Unb	Unb	Unb	Unb	Unb	Unb		ser_TRINITY_DN132233_c0_g1	0.467277	0	1.50633	0.152101	Unb	Unb	Unb	Unb	Unb	Unb	Unb	Unb
ves_TRINITY_DN124529_c0_g1	0.151871	1.68539	0	0	Unb	Unb	Unb	Unb	Unb	Unb	Unb	Unb		ser_TRINITY_DN132237_c2_g1	9.09216	5.92011	7.47432	6.31146	Unb	Unb	Unb	Unb	Unb	Unb	Unb	Unb
ves_TRINITY_DN12702_c0_g1	0.151884	0.0592837	0.51886	1.11039	Unb	Unb	Unb	Unb	Unb	Unb	Unb	Unb		ser_TRINITY_DN13224_c0_g1	0.425102	0.0490494	1.14217	0.0708042	Unb	Unb	Unb	Unb	Unb	Unb	Unb	Unb
ves_TRINITY_DN61616_c1_g1	0.152038	0.0768094	0.382801	1.65354	Unb	Unb	Unb	Unb	Unb	Unb	Unb	Unb		ser_TRINITY_DN132244_c0_g1	0	0	2.09012	0.865673	Unb	Unb	Unb	Unb	Unb	Unb	Unb	Unb
ves_TRINITY_DN22296_c0_g1	0.152171	0.194624	2.90279	0.997079	Unb	Unb	Unb	Unb	Unb	Unb	Unb	Unb		ser_TRINITY_DN13225_c0_g1	6.61559	5.86959	5.69239	5.64527	Unb	Unb	Unb	Unb	Unb	Unb	Unb	Unb
ves_TRINITY_DN95205_c0_g1	0.152399	1.15928	0	0.738456	Unb	Unb	Unb	Unb	Unb	Unb	Unb	Unb		ser_TRINITY_DN13226_c0_g1	0.519926	1.52402	0.951973	0.854263	Unb	Unb	Unb	Unb	Unb	Unb	Unb	Unb
ves_TRINITY_DN67482_c1_g1	0.152456	0	0.773267	1.05358	Unb	Unb	Unb	Unb	Unb	Unb	Unb	Unb		ser_TRINITY_DN13228_c0_g2	2.45899	2.81482	1.73437	3.00271	Unb	Unb	Unb	Unb	Unb	Unb	Unb	Unb
ves_TRINITY_DN49203_c0_g1	0.152726	1.41486	0.529869	0.250888	Unb	Unb	Unb	Unb	Unb	Unb	Unb	Unb		ser_TRINITY_DN132284_c0_g1	5.04816	4.49108	4.38113	4.11121	Unb	Unb	Unb	Unb	Unb	Unb	Unb	Unb
ves_TRINITY_DN143960_c0_g1	0.152758	2.01467	0.144705	0.0768927	Unb	Unb	Unb	Unb	Unb	Unb	Unb	Unb		ser_TRINITY_DN132296_c0_g1	0.273406	0	1.17375	0	Unb	Unb	Unb	Unb	Unb	Unb	Unb	Unb
ves_TRINITY_DN87034_c0_g1	0.153	1.2995	0	0	Unb	Unb	Unb	Unb	Unb	Unb	Unb	Unb		ser_TRINITY_DN132297_c0_g1	0	0	4.15776	0	Unb	Unb	Unb	Unb	Unb	Unb	Unb	Unb
ves_TRINITY_DN7179_c0_g2	0.153063	0.0243458	1.13683	1.29547	Unb	Unb	Unb	Unb	Unb	Unb	Unb	Unb		ser_TRINITY_DN132298_c0_g2	3.39711	3.76116	3.94817	3.30151	Unb	Unb	Unb	Unb	Unb	Unb	Unb	Unb
ves_TRINITY_DN15849_c1_g1	0.153081	2.02249	0.120884	0.260338	Unb	Unb	Unb	Unb	Unb	Unb	Unb	Unb		ser_TRINITY_DN132298_c2_g1	0.139786	1.46796	0	0.627691	Unb	Unb	Unb	Unb	Unb	Unb	Unb	Unb
ves_TRINITY_DN133249_c0_g2	0.153303	2.04837	0	0.258352	Unb	Unb	Unb	Unb	Unb	Unb	Unb	Unb		ser_TRINITY_DN1323_c0_g2	0.321778	0.225278	0.866257	1.80901	Unb	Unb	Unb	Unb	Unb	Unb	Unb	Unb
ves_TRINITY_DN81881_c0_g1	0.153344	1.39444	0	0.0458057	Unb	Unb	Unb	Unb	Unb	Unb	Unb	Unb		ser_TRINITY_DN13230_c0_g1	4.56109	4.3345	3.97485	4.10701	Unb	Unb	Unb	Unb	Unb	Unb	Unb	Unb
ves_TRINITY_DN104413_c0_g1	0.153387	1.65211	0.121128	0.090662	Unb	Unb	Unb	Unb	Unb	Unb	Unb	Unb		ser_TRINITY_DN13230_c4_g1	0	0.188535	1.06628	0	Unb	Unb	Unb	Unb	Unb	Unb	Unb	Unb
ves_TRINITY_DN146682_c0_g1	0.153861	0	1.00542	0.850167	Unb	Unb	Unb	Unb	Unb	Unb	Unb	Unb		ser_TRINITY_DN132302_c0_g1	2.05427	1.38615	1.01998	1.55368	Unb	Unb	Unb	Unb	Unb	Unb	Unb	Unb
ves_TRINITY_DN134494_c0_g1	0.154002	0	1.40221	1.08518	Unb	Unb	Unb	Unb	Unb	Unb	Unb	Unb		ser_TRINITY_DN132315_c0_g1	1.01515	0.559184	0.577976	0	Unb	Unb	Unb	Unb	Unb	Unb	Unb	Unb
ves_TRINITY_DN3995_c0_g1	0.154091	0	2.36519	0	Unb	Unb	Unb	Unb	Unb	Unb	Unb	Unb		ser_TRINITY_DN13233_c0_g4	1.6219	0.710547	1.53906	1.22582	Unb	Unb	Unb	Unb	Unb	Unb	Unb	Unb
ves_TRINITY_DN66472_c0_g1	0.154349	0.0385682	1.30237	0.328604	Unb	Unb	Unb	Unb	Unb	Unb	Unb	Unb		ser_TRINITY_DN13235_c0_g1	4.49514	4.59023	4.36118	4.25623	Unb	Unb	Unb	Unb	Unb	Unb	Unb	Unb
ves_TRINITY_DN115815_c0_g2	0.154622	0	1.63093	0.272627	Unb	Unb	Unb	Unb	Unb	Unb	Unb	Unb		ser_TRINITY_DN13236_c2_g1	2.20693	3.21072	0.842227	0.267675	Unb	Unb	Unb	Unb	Unb	Unb	Unb	Unb
ves_TRINITY_DN11602_c0_g1	0.154622	0	2.18585	0.980953	Unb	Unb	Unb	Unb	Unb	Unb	Unb	Unb		ser_TRINITY_DN132365_c0_g1	1.70263	1.28293	1.51315	1.06172	Unb	Unb	Unb	Unb	Unb	Unb	Unb	Unb
ves_TRINITY_DN26928_c0_g4	0.154622	1.73492	0.700186	0.220749	Unb	Unb	Unb	Unb	Unb	Unb	Unb	Unb		ser_TRINITY_DN13238_c0_g1	4.64508	5.18023	4.56965	4.64627	Unb	Unb	Unb	Unb	Unb	Unb	Unb	Unb
ves_TRINITY_DN29580_c0_g1	0.154622	0	1.05677	0	Unb	Unb	Unb	Unb	Unb	Unb	Unb	Unb		ser_TRINITY_DN132385_c0_g1	0	0.157252	1.01912	0.376775	Unb	Unb	Unb	Unb	Unb	Unb	Unb	Unb
ves_TRINITY_DN60012_c0_g2	0.154778	0.0622746	1.66121	0.13755	Unb	Unb	Unb	Unb	Unb	Unb	Unb	Unb		ser_TRINITY_DN1324_c0_g1	1.95929	1.47187	1.49018	1.92315	Unb	Unb	Unb	Unb	Unb	Unb	Unb	Unb
ves_TRINITY_DN268850_c0_g1	0.154921	0	1.54956	0	Unb	Unb	Unb	Unb	Unb	Unb	Unb	Unb		ser_TRINITY_DN132403_c0_g1	0.295499	0.437883	1.28911	0.571991	Unb	Unb	Unb	Unb	Unb	Unb	Unb	Unb
ves_TRINITY_DN9355_c1_g1	0.154921	1.54667	0	0.314869	Unb	Unb	Unb	Unb	Unb	Unb	Unb	Unb		ser_TRINITY_DN13241_c0_g1	7.31013	7.32066	7.11836	7.17252	Unb	Unb	Unb	Unb	Unb	Unb	Unb	Unb
ves_TRINITY_DN40928_c0_g2	0.155143	1.77867	0.308224	0	Unb	Unb	Unb	Unb	Unb	Unb	Unb	Unb		ser_TRINITY_DN13241_c0_g2	7.41416	6.90758	7.19271	7.48095	Unb	Unb	Unb	Unb	Unb	Unb	Unb	Unb
ves_TRINITY_DN33343_c0_g1	0.155248	0	1.05971	0.745024	Unb	Unb	Unb	Unb	Unb	Unb	Unb	Unb		ser_TRINITY_DN13242_c0_g1	0.508613	0.651682	0.592386	1.00157	Unb	Unb	Unb	Unb	Unb	Unb	Unb	Unb
ves_TRINITY_DN102188_c0_g1	0.155282	1.39136	0	0	Unb	Unb	Unb	Unb	Unb	Unb	Unb	Unb		ser_TRINITY_DN132430_c0_g1	1.86429	0.786298	1.44778	1.93303	Unb	Unb	Unb	Unb	Unb	Unb	Unb	Unb
ves_TRINITY_DN224936_c0_g1	0.155479	0	1.26136	0	Unb	Unb	Unb	Unb	Unb	Unb	Unb	Unb		ser_TRINITY_DN13244_c1_g1	1.53751	0.123965	1.11648	0.138813	Unb	Unb	Unb	Unb	Unb	Unb	Unb	Unb
ves_TRINITY_DN243630_c0_g1	0.155562	0	1.36198	0	Unb	Unb	Unb	Unb	Unb	Unb	Unb	Unb		ser_TRINITY_DN132447_c1_g1	0	0	0.1744	1.00648	Unb	Unb	Unb	Unb	Unb	Unb	Unb	Unb
ves_TRINITY_DN6920_c2_g1	0.155667	2.01343	0	0.0668107	Unb	Unb	Unb	Unb	Unb	Unb	Unb	Unb		ser_TRINITY_DN13246_c0_g1	0.728172	0.137452	1.74281	0.0665694	Unb	Unb	Unb	Unb	Unb	Unb	Unb	Unb
ves_TRINITY_DN12342_c0_g1	0.155719	0.180378	2.89175	0.898378	Unb	Unb	Unb	Unb	Unb	Unb	Unb	Unb		ser_TRINITY_DN13247_c0_g2	0.406492	0.152697	1.17725	0	Unb	Unb	Unb	Unb	Unb	Unb	Unb	Unb
ves_TRINITY_DN154478_c0_g1	0.155964	1.15507	0.227916	1.01856	Unb	Unb	Unb	Unb	Unb	Unb	Unb	Unb		ser_TRINITY_DN1325_c0_g1	6.32839	6.22182	5.65781	5.33536	Unb	Unb	Unb	Unb	Unb	Unb	Unb	Unb
ves_TRINITY_DN140821_c0_g1	0.156208	1.63362	0.227069	0.19433	Unb	Unb	Unb	Unb	Unb	Unb	Unb	Unb		ser_TRINITY_DN1325_c0_g4	2.15001	3.14773	2.14466	2.64202	Unb	Unb	Unb	Unb	Unb	Unb	Unb	Unb
ves_TRINITY_DN8616_c0_g1	0.156507	0.0591374	0.209039	1.03911	Unb	Unb	Unb	Unb	Unb	Unb	Unb	Unb		ser_TRINITY_DN132506_c0_g1	0	0	0.363714	1.35482	Unb	Unb	Unb	Unb	Unb	Unb	Unb	Unb
ves_TRINITY_DN18269_c0_g1	0.156604	1.31431	0	0.107271	Unb	Unb	Unb	Unb	Unb	Unb	Unb	Unb		ser_TRINITY_DN132557_c0_g1	0.121005	0	1.25224	0	Unb	Unb	Unb	Unb	Unb	Unb	Unb	Unb
ves_TRINITY_DN61531_c0_g1	0.156714	0.242145	2.13578	0.252101	Unb	Unb	Unb	Unb	Unb	Unb	Unb	Unb		ser_TRINITY_DN13257_c0_g2	0.653253	0.318141	0.708278	1.11194	Unb	Unb	Unb	Unb	Unb	Unb	Unb	Unb
ves_TRINITY_DN66379_c0_g2	0.156993	0.0631946	1.61231	0.0714515	Unb	Unb	Unb	Unb	Unb	Unb	Unb	Unb		ser_TRINITY_DN132573_c0_g1	0.161254	1.12594	0.256698	0.501543	Unb	Unb	Unb	Unb	Unb	Unb	Unb	Unb
ves_TRINITY_DN134471_c0_g1	0.157027	1.25346	0.312197	0	Unb	Unb	Unb	Unb	Unb	Unb	Unb	Unb		ser_TRINITY_DN132576_c0_g1	3.44738	4.77247	3.50252	4.04676	Unb	Unb	Unb	Unb	Unb	Unb	Unb	Unb
ves_TRINITY_DN8035_c0_g4	0.157465	1.70051	0	0.236438	Unb	Unb	Unb	Unb	Unb	Unb	Unb	Unb		ser_TRINITY_DN132578_c0_g1	4.49129	3.94298	1.27535	1.19651	Unb	Unb	Unb	Unb	Unb	Unb	Unb	Unb
ves_TRINITY_DN116259_c0_g1	0.157666	0.926009	0.447409	1.08283	Unb	Unb	Unb	Unb	Unb	Unb	Unb	Unb		ser_TRINITY_DN13258_c1_g1	6.03152	5.13441	6.29882	6.5256	Unb	Unb	Unb	Unb	Unb	Unb	1.75028	Vegetative
ves_TRINITY_DN89219_c0_g1	0.157753	0	1.27429	0.240894	Unb	Unb	Unb	Unb	Unb	Unb	Unb	Unb		ser_TRINITY_DN132592_c0_g1	0.361432	0.385232	1.11226	0	Unb	Unb	Unb	Unb	Unb	Unb	Unb	Unb
ves_TRINITY_DN30461_c0_g1	0.157799	0	1.55077	1.08481	Unb	Unb	Unb	Unb	Unb	Unb	Unb	Unb		ser_TRINITY_DN13260_c0_g1	0.722668	0.667852	1.26563	1.72072	Unb	Unb	Unb	Unb	Unb	Unb	Unb	Unb
ves_TRINITY_DN159029_c0_g1	0.158016	1.17209	0	0.0445655	Unb	Unb	Unb	Unb	Unb	Unb	Unb	Unb		ser_TRINITY_DN132619_c0_g2	0.683938	1.0237	0	0	Unb	Unb	Unb	Unb	Unb	Unb	Unb	Unb
ves_TRINITY_DN125578_c0_g1	0.158043	0	2.36606	0	Unb	Unb	Unb	Unb	Unb	Unb	Unb	Unb		ser_TRINITY_DN13264_c0_g1	8.35079	9.00627	8.11093	8.05826	Unb	Unb	Unb	Unb	Unb	Unb	Unb	Unb
ves_TRINITY_DN20769_c0_g1	0.158081	0.195599	2.37247	0.42769	Unb	Unb	Unb	Unb	Unb	Unb	Unb	Unb		ser_TRINITY_DN13264_c0_g2	0.561342	0.161406	2.36831	0.106606	Unb	Unb	Unb	Unb	Unb	Unb	Unb	Unb
ves_TRINITY_DN18926_c0_g1	0.158303	0	1.57434	0.539238	Unb	Unb	Unb	Unb	Unb	Unb	Unb	Unb		ser_TRINITY_DN13264_c0_g3	1.82259	0.679891	3.68202	0.344499	Unb	Unb	Unb	Unb	Unb	Unb	Unb	Unb
ves_TRINITY_DN31004_c0_g1	0.15845	1.28681	0.63299	0.819069	Unb	Unb	Unb	Unb	Unb	Unb	Unb	Unb		ser_TRINITY_DN13264_c1_g1	3.20483	3.66805	2.18526	3.20664	Unb	Unb	Unb	Unb	Unb	Unb	Unb	Unb
ves_TRINITY_DN46598_c0_g1	0.158465	0.492054	0.851549	1.01814	Unb	Unb	Unb	Unb	Unb	Unb	Unb	Unb		ser_TRINITY_DN13265_c0_g1	3.84082	3.08862	4.91322	5.10073	Unb	Unb	Unb	Unb	Unb	Unb	2.43272	Vegetative
ves_TRINITY_DN76621_c0_g2	0.158628	0.239402	0	1.57428	Unb	Unb	Unb	Unb	Unb	Unb	Unb	Unb		ser_TRINITY_DN132656_c0_g1	0.166739	0	1.0112	0	Unb	Unb	Unb	Unb	Unb	Unb	Unb	Unb
ves_TRINITY_DN73549_c0_g1	0.158633	1.06462	0	0	Unb	Unb	Unb	Unb	Unb	Unb	Unb	Unb		ser_TRINITY_DN13267_c0_g1	0.526691	1.69216	0.484974	0.62084	Unb	Unb	Unb	Unb	Unb	Unb	Unb	Unb
ves_TRINITY_DN10449_c1_g1	0.158778	0	0.454112	1.15427	Unb	Unb	Unb	Unb	Unb	Unb	Unb	Unb		ser_TRINITY_DN1327_c1_g1	6.36478	5.55671	5.44093	4.68284	Unb	Unb	Unb	Unb	Unb	Unb	Unb	Unb
ves_TRINITY_DN169535_c0_g1	0.158916	0	1.05021	0.260711	Unb	Unb	Unb	Unb	Unb	Unb	Unb	Unb		ser_TRINITY_DN13270_c0_g1	6.13804	5.82715	6.26141	6.12451	Unb	Unb	Unb	Unb	Unb	Unb	Unb	Unb
ves_TRINITY_DN77261_c0_g1	0.158916	1.45344	0	0.763493	Unb	Unb	Unb	Unb	Unb	Unb	Unb	Unb		ser_TRINITY_DN132726_c0_g1	0.251412	0.246305	2.53385	0.155644	Unb	Unb	Unb	Unb	Unb	Unb	Unb	Unb
ves_TRINITY_DN18079_c0_g1	0.159107	0	1.00306	1.20408	Unb	Unb	Unb	Unb	Unb	Unb	Unb	Unb		ser_TRINITY_DN13273_c0_g1	8.25488	8.38718	9.1477	9.25451	Unb	Unb	Unb	Unb	Unb	Unb	Unb	Unb
ves_TRINITY_DN12237_c0_g2	0.159161	0	1.51855	0.506249	Unb	Unb	Unb	Unb	Unb	Unb	Unb	Unb		ser_TRINITY_DN13275_c0_g1	2.93126	1.86353	5.67083	2.31459	Unb	Unb	Unb	Unb	Unb	Unb	Unb	Unb
ves_TRINITY_DN82385_c0_g1	0.159225	1.51522	0.17824	0.0990186	Unb	Unb	Unb	Unb	Unb	Unb	Unb	Unb		ser_TRINITY_DN132785_c0_g1	0.200729	0	1.19503	0.298609	Unb	Unb	Unb	Unb	Unb	Unb	Unb	Unb
ves_TRINITY_DN184132_c0_g1	0.159284	1.16275	0	0	Unb	Unb	Unb	Unb	Unb	Unb	Unb	Unb		ser_TRINITY_DN132788_c0_g1	5.02915	4.6775	5.04723	5.26938	Unb	Unb	Unb	Unb	Unb	Unb	Unb	Unb
ves_TRINITY_DN22444_c0_g3	0.159769	0.170998	0.697107	1.00201	Unb	Unb	Unb	Unb	Unb	Unb	Unb	Unb		ser_TRINITY_DN1328_c0_g1	4.85876	4.6832	4.77168	4.68124	Unb	Unb	Unb	Unb	Unb	Unb	Unb	Unb
ves_TRINITY_DN2413_c1_g1	0.159942	0	0.43438	1.03024	Unb	Unb	Unb	Unb	Unb	Unb	Unb	Unb		ser_TRINITY_DN1328_c0_g3	1.41709	2.57794	1.78876	2.6827	Unb	Unb	Unb	Unb	Unb	Unb	Unb	Unb
ves_TRINITY_DN20724_c2_g1	0.160102	0.459267	0.789454	1.65432	Unb	Unb	Unb	Unb	Unb	Unb	Unb	Unb		ser_TRINITY_DN132805_c0_g2	2.03674	2.28565	2.63531	2.87471	Unb	Unb	Unb	Unb	Unb	Unb	Unb	Unb
ves_TRINITY_DN25249_c1_g1	0.160102	1.40962	0.576345	0.409165	Unb	Unb	Unb	Unb	Unb	Unb	Unb	Unb		ser_TRINITY_DN13281_c0_g1	0.440422	0.104094	2.02861	0.138432	Unb	Unb	Unb	Unb	Unb	Unb	Unb	Unb
ves_TRINITY_DN44271_c0_g1	0.160139	2.10166	0.0918095	0.100407	Unb	Unb	Unb	Unb	Unb	Unb	Unb	Unb		ser_TRINITY_DN13284_c0_g1	4.32018	4.11404	4.11206	4.26696	Unb	Unb	Unb	Unb	Unb	Unb	Unb	Unb
ves_TRINITY_DN10946_c0_g1	0.160548	0.0434362	1.05815	0.934397	Unb	Unb	Unb	Unb	Unb	Unb	Unb	Unb		ser_TRINITY_DN13284_c0_g2	5.23199	5.87592	4.92865	4.86364	Unb	Unb	Unb	Unb	Unb	Unb	Unb	Unb
ves_TRINITY_DN30579_c0_g1	0.160548	0.16641	1.37939	0.57889	Unb	Unb	Unb	Unb	Unb	Unb	Unb	Unb		ser_TRINITY_DN132842_c0_g2	0.209494	0.181161	0.585164	1.02057	Unb	Unb	Unb	Unb	Unb	Unb	Unb	Unb
ves_TRINITY_DN53351_c0_g1	0.160604	0	1.31193	0.612168	Unb	Unb	Unb	Unb	Unb	Unb	Unb	Unb		ser_TRINITY_DN13285_c0_g2	3.40818	1.2455	4.53464	2.22664	Unb	Unb	Unb	Unb	Unb	Unb	Unb	Unb
ves_TRINITY_DN121020_c0_g1	0.160808	0	0.718169	1.01111	Unb	Unb	Unb	Unb	Unb	Unb	Unb	Unb		ser_TRINITY_DN132850_c0_g1	0.817533	0.350716	2.07422	0.781012	Unb	Unb	Unb	Unb	Unb	Unb	Unb	Unb
ves_TRINITY_DN60818_c1_g1	0.16111	0	1.08961	0	Unb	Unb	Unb	Unb	Unb	Unb	Unb	Unb		ser_TRINITY_DN13287_c0_g3	6.06141	5.74727	6.28998	5.82322	Unb	Unb	Unb	Unb	Unb	Unb	Unb	Unb
ves_TRINITY_DN26856_c0_g1	0.161237	0.040362	1.80378	0.692875	Unb	Unb	Unb	Unb	Unb	Unb	Unb	Unb		ser_TRINITY_DN132870_c0_g1	0	0	0	1.15652	Unb	Unb	Unb	Unb	Unb	Unb	Unb	Unb
ves_TRINITY_DN243596_c0_g1	0.161528	2.25365	0.565662	0.601935	Unb	Unb	Unb	Unb	Unb	Unb	Unb	Unb		ser_TRINITY_DN13288_c0_g1	1.53785	1.53276	1.14164	1.72237	Unb	Unb	Unb	Unb	Unb	Unb	Unb	Unb
ves_TRINITY_DN242221_c0_g1	0.161595	0	2.23091	0	Unb	Unb	Unb	Unb	Unb	Unb	Unb	Unb		ser_TRINITY_DN13289_c0_g1	8.79765	8.43703	7.96528	7.95647	Unb	Unb	Unb	Unb	Unb	Unb	Unb	Unb
ves_TRINITY_DN54356_c0_g1	0.161595	0	1.22859	0.355698	Unb	Unb	Unb	Unb	Unb	Unb	Unb	Unb		ser_TRINITY_DN1329_c0_g1	0.324265	0.140155	2.14933	2.68257	Unb	Unb	Unb	Unb	Unb	Unb	Unb	Unb
ves_TRINITY_DN21417_c0_g1	0.161789	0	1.13485	0.372359	Unb	Unb	Unb	Unb	Unb	Unb	Unb	Unb		ser_TRINITY_DN1329_c0_g2	0.24592	0.628006	1.61759	3.11171	Unb	Unb	Unb	Unb	Unb	Unb	Unb	Unb
ves_TRINITY_DN15923_c0_g1	0.161846	0	1.30298	0.383365	Unb	Unb	Unb	Unb	Unb	Unb	Unb	Unb		ser_TRINITY_DN13290_c0_g1	0.739839	0.0711544	2.76101	0.203454	Unb	Unb	Unb	Unb	Unb	Unb	Unb	Unb
ves_TRINITY_DN22529_c0_g1	0.161964	0.841333	1.31358	1.54022	Unb	Unb	Unb	Unb	Unb	Unb	Unb	Unb		ser_TRINITY_DN13291_c0_g1	0.960129	0.106587	1.64123	0.144202	Unb	Unb	Unb	Unb	Unb	Unb	Unb	Unb
ves_TRINITY_DN229483_c0_g1	0.16213	0.283221	2.0753	1.14654	Unb	Unb	Unb	Unb	Unb	Unb	Unb	Unb		ser_TRINITY_DN13291_c1_g1	0	0	0	1.64415	Unb	Unb	Unb	Unb	Unb	Unb	Unb	Unb
ves_TRINITY_DN88307_c0_g1	0.16213	1.23399	0.245771	0	Unb	Unb	Unb	Unb	Unb	Unb	Unb	Unb		ser_TRINITY_DN13292_c0_g1	3.37422	3.09307	3.01335	3.19974	Unb	Unb	Unb	Unb	Unb	Unb	Unb	Unb
ves_TRINITY_DN273155_c0_g1	0.162473	1.34131	0.246277	0.144431	Unb	Unb	Unb	Unb	Unb	Unb	Unb	Unb		ser_TRINITY_DN132922_c0_g1	0.130619	0	1.14778	0	Unb	Unb	Unb	Unb	Unb	Unb	Unb	Unb
ves_TRINITY_DN169046_c0_g1	0.162509	0	1.00974	0	Unb	Unb	Unb	Unb	Unb	Unb	Unb	Unb		ser_TRINITY_DN132923_c0_g1	0.169232	0	1.15752	0	Unb	Unb	Unb	Unb	Unb	Unb	Unb	Unb
ves_TRINITY_DN22875_c0_g1	0.162509	0.758405	0.961779	2.15611	Unb	Unb	Unb	Unb	Unb	Unb	Unb	Unb		ser_TRINITY_DN13293_c0_g1	4.81681	4.68519	3.09054	3.03836	Unb	Unb	Unb	Unb	Unb	Unb	Unb	Unb
ves_TRINITY_DN146345_c0_g1	0.162818	0	1.09816	0.144739	Unb	Unb	Unb	Unb	Unb	Unb	Unb	Unb		ser_TRINITY_DN13294_c0_g1	1.84232	2.73557	0	0.20103	Unb	Unb	Unb	Unb	Unb	Unb	Unb	Unb
ves_TRINITY_DN19376_c0_g1	0.162818	0.128382	2.52771	1.18247	Unb	Unb	Unb	Unb	Unb	Unb	Unb	Unb		ser_TRINITY_DN13294_c0_g3	0.992697	1.85124	0.250705	0.141822	Unb	Unb	Unb	Unb	Unb	Unb	Unb	Unb
ves_TRINITY_DN134072_c0_g1	0.162966	1.06542	0.127568	0.154609	Unb	Unb	Unb	Unb	Unb	Unb	Unb	Unb		ser_TRINITY_DN13296_c0_g1	2.05077	0.490899	2.95973	0.608524	Unb	Unb	Unb	Unb	Unb	Unb	Unb	Unb
ves_TRINITY_DN3449_c0_g2	0.163164	0.0875276	1.60059	1.05842	Unb	Unb	Unb	Unb	Unb	Unb	Unb	Unb		ser_TRINITY_DN13297_c0_g1	1.8503	2.03789	1.35946	1.53161	Unb	Unb	Unb	Unb	Unb	Unb	Unb	Unb
ves_TRINITY_DN2284_c0_g1	0.163287	0	2.33632	0.668803	Unb	Unb	Unb	Unb	Unb	Unb	Unb	Unb		ser_TRINITY_DN13299_c0_g1	7.33031	7.03076	6.86652	6.83525	Unb	Unb	Unb	Unb	Unb	Unb	Unb	Unb
ves_TRINITY_DN72263_c0_g1	0.163432	0	1.16751	0.249317	Unb	Unb	Unb	Unb	Unb	Unb	Unb	Unb		ser_TRINITY_DN13299_c0_g2	0.389219	0.167734	1.24888	2.0357	Unb	Unb	Unb	Unb	Unb	Unb	Unb	Unb
ves_TRINITY_DN78221_c0_g1	0.163432	0.169635	2.50679	0.52204	Unb	Unb	Unb	Unb	Unb	Unb	Unb	Unb		ser_TRINITY_DN132998_c1_g1	3.14241	3.04718	2.53036	2.74163	Unb	Unb	Unb	Unb	Unb	Unb	Unb	Unb
ves_TRINITY_DN8408_c0_g2	0.16345	0.0897079	1.48758	0.198455	Unb	Unb	Unb	Unb	Unb	Unb	Unb	Unb		ser_TRINITY_DN133_c0_g1	4.57354	4.18596	4.22618	4.33662	Unb	Unb	Unb	Unb	Unb	Unb	Unb	Unb
ves_TRINITY_DN187355_c0_g1	0.163511	0.0659077	1.33796	0.14536	Unb	Unb	Unb	Unb	Unb	Unb	Unb	Unb		ser_TRINITY_DN133013_c0_g1	0	0	1.26591	0	Unb	Unb	Unb	Unb	Unb	Unb	Unb	Unb
ves_TRINITY_DN29803_c1_g1	0.163654	1.41147	0.463176	0.155263	Unb	Unb	Unb	Unb	Unb	Unb	Unb	Unb		ser_TRINITY_DN133023_c0_g1	2.01519	1.49316	0.380218	0.563555	Unb	Unb	Unb	Unb	Unb	Unb	Unb	Unb
ves_TRINITY_DN46934_c0_g1	0.163671	0	1.7545	0.210968	Unb	Unb	Unb	Unb	Unb	Unb	Unb	Unb		ser_TRINITY_DN133026_c0_g1	0.28388	0.1041	1.77626	0	Unb	Unb	Unb	Unb	Unb	Unb	Unb	Unb
ves_TRINITY_DN4355_c0_g2	0.163711	2.74167	0.161244	0.238637	Unb	Unb	Unb	Unb	Unb	Unb	Unb	Unb		ser_TRINITY_DN133026_c0_g2	0.0907536	0	1.40767	0	Unb	Unb	Unb	Unb	Unb	Unb	Unb	Unb
ves_TRINITY_DN20157_c3_g1	0.163743	0.115499	1.24017	0.249777	Unb	Unb	Unb	Unb	Unb	Unb	Unb	Unb		ser_TRINITY_DN13304_c0_g3	4.78203	4.57897	5.4939	5.18718	Unb	Unb	Unb	Unb	Unb	Unb	Unb	Unb
ves_TRINITY_DN23701_c0_g1	0.163743	1.65486	0	0.140408	Unb	Unb	Unb	Unb	Unb	Unb	Unb	Unb		ser_TRINITY_DN13304_c0_g5	4.73229	4.98695	4.35481	4.48102	Unb	Unb	Unb	Unb	Unb	Unb	Unb	Unb
ves_TRINITY_DN142626_c0_g2	0.163798	1.5948	0.16347	0.268014	Unb	Unb	Unb	Unb	Unb	Unb	Unb	Unb		ser_TRINITY_DN133042_c0_g2	1.28849	0.207474	0	0	Unb	Unb	Unb	Unb	Unb	Unb	Unb	Unb
ves_TRINITY_DN42405_c2_g2	0.164293	0	0.869451	1.43992	Unb	Unb	Unb	Unb	Unb	Unb	Unb	Unb		ser_TRINITY_DN133044_c0_g1	0.266318	0	1.09854	0.111537	Unb	Unb	Unb	Unb	Unb	Unb	Unb	Unb
ves_TRINITY_DN13831_c0_g1	0.164597	2.50798	0.0191284	0.0356012	Unb	Unb	Unb	Unb	Unb	Unb	Unb	Unb		ser_TRINITY_DN133052_c0_g1	0.627787	0.18444	1.10721	0.251745	Unb	Unb	Unb	Unb	Unb	Unb	Unb	Unb
ves_TRINITY_DN29130_c2_g1	0.16463	2.60553	0.252687	0.648348	Unb	Unb	Unb	Unb	Unb	Unb	Unb	Unb		ser_TRINITY_DN13309_c0_g1	5.63917	4.47464	4.97857	5.40086	Unb	Unb	Unb	Unb	Unb	Unb	Unb	Unb
ves_TRINITY_DN17377_c1_g1	0.164697	1.17758	0	0.0965736	Unb	Unb	Unb	Unb	Unb	Unb	Unb	Unb		ser_TRINITY_DN13310_c0_g1	3.45114	4.25008	2.70155	3.0715	Unb	Unb	Unb	Unb	Unb	Unb	Unb	Unb
ves_TRINITY_DN181772_c0_g1	0.164916	1.61791	0.13034	0.146616	Unb	Unb	Unb	Unb	Unb	Unb	Unb	Unb		ser_TRINITY_DN133106_c0_g1	0	0	1.00994	0.327301	Unb	Unb	Unb	Unb	Unb	Unb	Unb	Unb
ves_TRINITY_DN45244_c0_g1	0.164916	0.171869	0.796583	1.33339	Unb	Unb	Unb	Unb	Unb	Unb	Unb	Unb		ser_TRINITY_DN13311_c0_g1	4.20263	4.0223	1.30867	2.42838	Unb	Unb	Unb	Unb	Unb	Unb	Unb	Unb
ves_TRINITY_DN26463_c0_g3	0.165005	2.42829	0	1.01245	Unb	Unb	Unb	Unb	Unb	Unb	Unb	Unb		ser_TRINITY_DN133133_c0_g1	0.121479	0	1.08276	0	Unb	Unb	Unb	Unb	Unb	Unb	Unb	Unb
ves_TRINITY_DN183080_c0_g1	0.165271	1.04621	0.330624	0	Unb	Unb	Unb	Unb	Unb	Unb	Unb	Unb		ser_TRINITY_DN13314_c1_g1	0.444577	0	1.18825	0.110574	Unb	Unb	Unb	Unb	Unb	Unb	Unb	Unb
ves_TRINITY_DN23039_c0_g1	0.165314	0.087929	1.35662	0.486087	Unb	Unb	Unb	Unb	Unb	Unb	Unb	Unb		ser_TRINITY_DN13316_c0_g2	0.511247	0.548595	1.4625	1.83596	Unb	Unb	Unb	Unb	Unb	Unb	Unb	Unb
ves_TRINITY_DN36478_c0_g1	0.165628	0.0865146	1.57959	0.926521	Unb	Unb	Unb	Unb	Unb	Unb	Unb	Unb		ser_TRINITY_DN133164_c0_g1	0.189721	0	1.08889	0	Unb	Unb	Unb	Unb	Unb	Unb	Unb	Unb
ves_TRINITY_DN135390_c0_g1	0.165985	0.398857	1.05727	0	Unb	Unb	Unb	Unb	Unb	Unb	Unb	Unb		ser_TRINITY_DN13317_c0_g1	0.271965	0.186394	1.12671	0	Unb	Unb	Unb	Unb	Unb	Unb	Unb	Unb
ves_TRINITY_DN41836_c0_g2	0.166107	1.41673	0	1.03414	Unb	Unb	Unb	Unb	Unb	Unb	Unb	Unb		ser_TRINITY_DN13317_c0_g2	0.415848	0	1.99105	0.0851364	Unb	Unb	Unb	Unb	Unb	Unb	Unb	Unb
ves_TRINITY_DN20157_c6_g1	0.166165	1.33492	0.3857	0	Unb	Unb	Unb	Unb	Unb	Unb	Unb	Unb		ser_TRINITY_DN13319_c0_g1	3.30837	4.42039	2.2624	2.10765	Unb	Unb	Unb	Unb	Unb	Unb	Unb	Unb
ves_TRINITY_DN53646_c0_g1	0.166345	0	0.931799	1.46593	Unb	Unb	Unb	Unb	Unb	Unb	Unb	Unb		ser_TRINITY_DN13319_c0_g2	0.998788	1.31628	0.800067	0.855735	Unb	Unb	Unb	Unb	Unb	Unb	Unb	Unb
ves_TRINITY_DN75564_c0_g1	0.166345	0.157151	1.98605	0.409531	Unb	Unb	Unb	Unb	Unb	Unb	Unb	Unb		ser_TRINITY_DN13320_c0_g1	8.14413	8.69431	8.22674	8.31473	Unb	Unb	Unb	Unb	Unb	Unb	Unb	Unb
ves_TRINITY_DN15881_c0_g2	0.166368	0	5.10904	1.35533	Unb	Unb	Unb	Unb	Unb	Unb	Unb	Unb		ser_TRINITY_DN13321_c0_g2	2.02733	3.55769	1.10286	1.50547	Unb	Unb	Unb	Unb	Unb	Unb	Unb	Unb
ves_TRINITY_DN29350_c0_g2	0.166464	0.0933821	2.67308	3.4584	Unb	Unb	Unb	Unb	Unb	Unb	Unb	Unb		ser_TRINITY_DN133216_c0_g1	0	0	1.02113	0	Unb	Unb	Unb	Unb	Unb	Unb	Unb	Unb
ves_TRINITY_DN20988_c0_g1	0.166589	0	2.52106	0.541865	Unb	Unb	Unb	Unb	Unb	Unb	Unb	Unb		ser_TRINITY_DN13323_c0_g3	2.94308	2.03822	0.163424	0.813926	Unb	Unb	Unb	Unb	Unb	Unb	Unb	Unb
ves_TRINITY_DN72028_c0_g1	0.166589	1.16755	0	0.132578	Unb	Unb	Unb	Unb	Unb	Unb	Unb	Unb		ser_TRINITY_DN133231_c0_g1	1.42492	1.96383	0.91221	1.38732	Unb	Unb	Unb	Unb	Unb	Unb	Unb	Unb
ves_TRINITY_DN12217_c0_g1	0.166985	1.72055	0.145923	0.479982	Unb	Unb	Unb	Unb	Unb	Unb	Unb	Unb		ser_TRINITY_DN13325_c0_g1	2.80634	3.07374	2.08952	2.319	Unb	Unb	Unb	Unb	Unb	Unb	Unb	Unb
ves_TRINITY_DN30701_c0_g2	0.166985	0	0.743713	1.40181	Unb	Unb	Unb	Unb	Unb	Unb	Unb	Unb		ser_TRINITY_DN13326_c0_g1	2.4397	3.35015	0.749248	1.02372	Unb	Unb	Unb	Unb	Unb	Unb	Unb	Unb
ves_TRINITY_DN6718_c2_g1	0.167182	1.40576	0	0.707557	Unb	Unb	Unb	Unb	Unb	Unb	Unb	Unb		ser_TRINITY_DN133275_c0_g1	0.456655	0.0927269	2.01292	0.075599	Unb	Unb	Unb	Unb	Unb	Unb	Unb	Unb
ves_TRINITY_DN2451_c0_g2	0.167202	0.0467154	1.06902	1.55633	Unb	Unb	Unb	Unb	Unb	Unb	Unb	Unb		ser_TRINITY_DN133277_c0_g1	0	0	1.03122	0.29571	Unb	Unb	Unb	Unb	Unb	Unb	Unb	Unb
ves_TRINITY_DN1487_c0_g1	0.167235	0.676823	1.5592	1.12662	Unb	Unb	Unb	Unb	Unb	Unb	Unb	Unb		ser_TRINITY_DN13329_c0_g1	1.13495	0.806968	0	0.62294	Unb	Unb	Unb	Unb	Unb	Unb	Unb	Unb
ves_TRINITY_DN4750_c0_g4	0.167337	1.275	0.185069	1.15931	Unb	Unb	Unb	Unb	Unb	Unb	Unb	Unb		ser_TRINITY_DN133292_c0_g1	0	0.244435	0.449524	1.54292	Unb	Unb	Unb	Unb	Unb	Unb	Unb	Unb
ves_TRINITY_DN78396_c0_g1	0.16741	1.70732	0	0.410564	Unb	Unb	Unb	Unb	Unb	Unb	Unb	Unb		ser_TRINITY_DN1333_c0_g2	3.02193	2.71062	1.88524	2.12964	Unb	Unb	Unb	Unb	Unb	Unb	Unb	Unb
ves_TRINITY_DN45756_c0_g1	0.167433	0	1.12106	1.38223	Unb	Unb	Unb	Unb	Unb	Unb	Unb	Unb		ser_TRINITY_DN13330_c0_g2	5.2882	5.29651	5.49837	5.20841	Unb	Unb	Unb	Unb	Unb	Unb	Unb	Unb
ves_TRINITY_DN30442_c0_g1	0.167666	2.13499	0.387506	0.236178	Unb	Unb	Unb	Unb	Unb	Unb	Unb	Unb		ser_TRINITY_DN13333_c0_g2	0.437736	0	1.80789	0	Unb	Unb	Unb	Unb	Unb	Unb	Unb	Unb
ves_TRINITY_DN35102_c0_g3	0.167722	1.25619	0.412538	0.671433	Unb	Unb	Unb	Unb	Unb	Unb	Unb	Unb		ser_TRINITY_DN13338_c0_g1	0.638847	3.10459	0.333718	0.115118	Unb	Unb	Unb	Unb	Unb	Unb	Unb	Unb
ves_TRINITY_DN78034_c0_g1	0.168166	0	1.18716	0.531786	Unb	Unb	Unb	Unb	Unb	Unb	Unb	Unb		ser_TRINITY_DN13338_c0_g2	1.96875	2.34028	1.78612	2.10715	Unb	Unb	Unb	Unb	Unb	Unb	Unb	Unb
ves_TRINITY_DN82044_c0_g1	0.16827	1.00259	0.29349	0.30339	Unb	Unb	Unb	Unb	Unb	Unb	Unb	Unb		ser_TRINITY_DN13338_c0_g3	1.94009	1.24151	2.84447	3.28208	Unb	Unb	Unb	Unb	Unb	Unb	Unb	Unb
ves_TRINITY_DN83913_c0_g2	0.168542	0	1.19378	0	Unb	Unb	Unb	Unb	Unb	Unb	Unb	Unb		ser_TRINITY_DN133414_c0_g1	0.15138	0	1.08695	0	Unb	Unb	Unb	Unb	Unb	Unb	Unb	Unb
ves_TRINITY_DN29869_c1_g1	0.168636	0.952759	0.253042	1.23951	Unb	Unb	Unb	Unb	Unb	Unb	Unb	Unb		ser_TRINITY_DN133434_c0_g1	0.283513	0	1.40521	0.141062	Unb	Unb	Unb	Unb	Unb	Unb	Unb	Unb
ves_TRINITY_DN101956_c0_g1	0.169154	0	1.88468	0.630488	Unb	Unb	Unb	Unb	Unb	Unb	Unb	Unb		ser_TRINITY_DN13345_c0_g2	3.98743	3.9151	3.63139	3.67755	Unb	Unb	Unb	Unb	Unb	Unb	Unb	Unb
ves_TRINITY_DN48525_c0_g1	0.169326	0	2.04859	2.17102	Unb	Unb	Unb	Unb	Unb	Unb	Unb	Unb		ser_TRINITY_DN133456_c0_g1	0	0	0.186342	1.28897	Unb	Unb	Unb	Unb	Unb	Unb	Unb	Unb
ves_TRINITY_DN43911_c1_g2	0.169536	1.20939	0.556218	0	Unb	Unb	Unb	Unb	Unb	Unb	Unb	Unb		ser_TRINITY_DN13346_c0_g1	0.253507	0.687731	0.329848	1.14349	Unb	Unb	Unb	Unb	Unb	Unb	Unb	Unb
ves_TRINITY_DN27232_c0_g1	0.169743	1.1251	0	0	Unb	Unb	Unb	Unb	Unb	Unb	Unb	Unb		ser_TRINITY_DN13346_c0_g2	0.395088	0.443358	2.23004	1.06837	Unb	Unb	Unb	Unb	Unb	Unb	Unb	Unb
ves_TRINITY_DN264308_c0_g1	0.169869	0	1.02223	0.258846	Unb	Unb	Unb	Unb	Unb	Unb	Unb	Unb		ser_TRINITY_DN13346_c1_g2	0.873261	1.13985	1.59696	0.234593	Unb	Unb	Unb	Unb	Unb	Unb	Unb	Unb
ves_TRINITY_DN79883_c0_g1	0.169885	1.33583	1.63371	0.884583	Unb	Unb	Unb	Unb	Unb	Unb	Unb	Unb		ser_TRINITY_DN133466_c0_g1	3.08758	2.52396	2.1366	2.33662	Unb	Unb	Unb	Unb	Unb	Unb	Unb	Unb
ves_TRINITY_DN55499_c0_g1	0.169916	1.78189	0.0978752	0.0628289	Unb	Unb	Unb	Unb	Unb	Unb	Unb	Unb		ser_TRINITY_DN133481_c0_g1	2.13872	1.21029	1.20509	0.996793	Unb	Unb	Unb	Unb	Unb	Unb	Unb	Unb
ves_TRINITY_DN3226_c0_g1	0.170028	1.42735	0.13443	1.02682	Unb	Unb	Unb	Unb	Unb	Unb	Unb	Unb		ser_TRINITY_DN1335_c0_g1	8.65353	7.65869	10.2667	10.5071	Unb	Unb	Unb	Unb	2.04616	Vegetative	3.19496	Vegetative
ves_TRINITY_DN95760_c0_g1	0.170205	0	1.00142	0	Unb	Unb	Unb	Unb	Unb	Unb	Unb	Unb		ser_TRINITY_DN1335_c0_g2	1.58582	1.06753	2.64645	1.96012	Unb	Unb	Unb	Unb	Unb	Unb	Unb	Unb
ves_TRINITY_DN251693_c0_g1	0.170405	0	1.04556	0.163207	Unb	Unb	Unb	Unb	Unb	Unb	Unb	Unb		ser_TRINITY_DN13350_c0_g1	0.811145	0.472441	1.893	0.389896	Unb	Unb	Unb	Unb	Unb	Unb	Unb	Unb
ves_TRINITY_DN7708_c1_g1	0.170541	1.65103	1.0851	1.22244	Unb	Unb	Unb	Unb	Unb	Unb	Unb	Unb		ser_TRINITY_DN13351_c0_g1	0.32506	0.36677	1.87859	0.256587	Unb	Unb	Unb	Unb	Unb	Unb	Unb	Unb
ves_TRINITY_DN19573_c0_g3	0.170879	0	1.34709	1.82414	Unb	Unb	Unb	Unb	Unb	Unb	Unb	Unb		ser_TRINITY_DN133516_c0_g1	3.09486	3.14461	2.60119	2.61762	Unb	Unb	Unb	Unb	Unb	Unb	Unb	Unb
ves_TRINITY_DN87171_c0_g1	0.170975	0.134893	1.08206	0	Unb	Unb	Unb	Unb	Unb	Unb	Unb	Unb		ser_TRINITY_DN13353_c0_g1	0.89142	0	1.98119	0	Unb	Unb	Unb	Unb	Unb	Unb	Unb	Unb
ves_TRINITY_DN4779_c1_g2	0.171062	2.04904	0.130152	0.103139	Unb	Unb	Unb	Unb	Unb	Unb	Unb	Unb		ser_TRINITY_DN133535_c0_g3	0.242125	0.238857	1.19408	0.164889	Unb	Unb	Unb	Unb	Unb	Unb	Unb	Unb
ves_TRINITY_DN5249_c0_g1	0.171087	0.266163	1.70078	2.06536	Unb	Unb	Unb	Unb	Unb	Unb	Unb	Unb		ser_TRINITY_DN133541_c0_g1	1.45193	2.525	2.53688	2.82021	Unb	Unb	Unb	Unb	Unb	Unb	Unb	Unb
ves_TRINITY_DN26224_c0_g1	0.171373	0	1.32919	0.143972	Unb	Unb	Unb	Unb	Unb	Unb	Unb	Unb		ser_TRINITY_DN13356_c0_g1	0.67232	0.209392	1.59815	1.40791	Unb	Unb	Unb	Unb	Unb	Unb	Unb	Unb
ves_TRINITY_DN103253_c0_g1	0.171559	1.08955	0	0.256994	Unb	Unb	Unb	Unb	Unb	Unb	Unb	Unb		ser_TRINITY_DN1336_c0_g1	3.63722	3.31218	3.02945	3.15811	Unb	Unb	Unb	Unb	Unb	Unb	Unb	Unb
ves_TRINITY_DN16051_c0_g1	0.171621	1.22759	0.92046	0.655749	Unb	Unb	Unb	Unb	Unb	Unb	Unb	Unb		ser_TRINITY_DN13360_c0_g1	1.95127	0.334953	3.91233	2.49254	Unb	Unb	Unb	Unb	Unb	Unb	Unb	Unb
ves_TRINITY_DN38980_c0_g2	0.172291	0	0.709261	1.21457	Unb	Unb	Unb	Unb	Unb	Unb	Unb	Unb		ser_TRINITY_DN13361_c0_g1	7.2257	7.24502	6.67529	6.53022	Unb	Unb	Unb	Unb	Unb	Unb	Unb	Unb
ves_TRINITY_DN71426_c0_g1	0.172318	0.260215	0.742455	1.10915	Unb	Unb	Unb	Unb	Unb	Unb	Unb	Unb		ser_TRINITY_DN13361_c0_g2	4.91451	5.077	4.57982	4.85221	Unb	Unb	Unb	Unb	Unb	Unb	Unb	Unb
ves_TRINITY_DN27514_c0_g1	0.172705	0	1.12346	1.34008	Unb	Unb	Unb	Unb	Unb	Unb	Unb	Unb		ser_TRINITY_DN13361_c0_g3	0.78708	0.235879	2.19749	0.124912	Unb	Unb	Unb	Unb	Unb	Unb	Unb	Unb
ves_TRINITY_DN34884_c2_g1	0.172728	1.08443	0.668124	0.3243	Unb	Unb	Unb	Unb	Unb	Unb	Unb	Unb		ser_TRINITY_DN13361_c0_g4	0.510401	0.398805	2.01518	0.300532	Unb	Unb	Unb	Unb	Unb	Unb	Unb	Unb
ves_TRINITY_DN191455_c0_g1	0.17301	0	1.40886	0	Unb	Unb	Unb	Unb	Unb	Unb	Unb	Unb		ser_TRINITY_DN13361_c1_g1	1.998	0.921095	2.01123	2.50229	Unb	Unb	Unb	Unb	Unb	Unb	Unb	Unb
ves_TRINITY_DN15722_c0_g1	0.173095	2.18018	0.30425	3.12439	Unb	Unb	Unb	Unb	Unb	Unb	Unb	Unb		ser_TRINITY_DN13365_c0_g1	7.02026	7.31303	6.35816	5.82685	Unb	Unb	Unb	Unb	Unb	Unb	Unb	Unb
ves_TRINITY_DN30837_c0_g1	0.173282	0.279734	2.22438	1.0143	Unb	Unb	Unb	Unb	Unb	Unb	Unb	Unb		ser_TRINITY_DN133655_c0_g1	1.70564	0.364395	1.48481	0.471727	Unb	Unb	Unb	Unb	Unb	Unb	Unb	Unb
ves_TRINITY_DN36432_c0_g1	0.173405	1.01397	0.775138	0.166221	Unb	Unb	Unb	Unb	Unb	Unb	Unb	Unb		ser_TRINITY_DN13367_c0_g1	3.68007	4.81428	3.25119	3.00613	Unb	Unb	Unb	Unb	Unb	Unb	Unb	Unb
ves_TRINITY_DN3365_c0_g1	0.173412	0.0452413	2.52348	0.649309	Unb	Unb	Unb	Unb	Unb	Unb	Unb	Unb		ser_TRINITY_DN133728_c0_g1	0	0	1.10389	0	Unb	Unb	Unb	Unb	Unb	Unb	Unb	Unb
ves_TRINITY_DN131291_c0_g2	0.173486	0	1.05976	0.154285	Unb	Unb	Unb	Unb	Unb	Unb	Unb	Unb		ser_TRINITY_DN133746_c0_g2	0	0	0	1.00549	Unb	Unb	Unb	Unb	Unb	Unb	Unb	Unb
ves_TRINITY_DN15231_c0_g1	0.173486	0.566869	0.625074	1.03972	Unb	Unb	Unb	Unb	Unb	Unb	Unb	Unb		ser_TRINITY_DN133750_c0_g1	6.43344	6.48401	5.53352	6.04165	Unb	Unb	Unb	Unb	Unb	Unb	Unb	Unb
ves_TRINITY_DN77161_c0_g1	0.173542	1.73112	0.342745	0.146103	Unb	Unb	Unb	Unb	Unb	Unb	Unb	Unb		ser_TRINITY_DN13376_c0_g1	1.30831	0.757546	4.56477	0.529211	Unb	Unb	Unb	Unb	Unb	Unb	Unb	Unb
ves_TRINITY_DN205880_c0_g1	0.173631	0	1.52225	0	Unb	Unb	Unb	Unb	Unb	Unb	Unb	Unb		ser_TRINITY_DN133768_c0_g1	0.185902	2.28898	1.14268	1.5528	Unb	Unb	Unb	Unb	Unb	Unb	Unb	Unb
ves_TRINITY_DN286592_c0_g1	0.173879	2.35789	0	0	Unb	Unb	Unb	Unb	Unb	Unb	Unb	Unb		ser_TRINITY_DN133778_c0_g1	0.522439	0	1.69353	0.449247	Unb	Unb	Unb	Unb	Unb	Unb	Unb	Unb
ves_TRINITY_DN19824_c0_g1	0.173931	0.179564	0.343929	1.02284	Unb	Unb	Unb	Unb	Unb	Unb	Unb	Unb		ser_TRINITY_DN13378_c0_g1	4.99472	4.43621	5.30938	5.42536	Unb	Unb	Unb	Unb	Unb	Unb	Unb	Unb
ves_TRINITY_DN65343_c0_g1	0.174076	0.159549	3.47391	1.55507	Unb	Unb	Unb	Unb	Unb	Unb	Unb	Unb		ser_TRINITY_DN1338_c0_g1	1.08898	0.476254	1.22332	1.23356	Unb	Unb	Unb	Unb	Unb	Unb	Unb	Unb
ves_TRINITY_DN150249_c0_g1	0.174168	1.57761	0.177132	0.0514264	Unb	Unb	Unb	Unb	Unb	Unb	Unb	Unb		ser_TRINITY_DN133802_c0_g1	0	0	2.22629	0.582775	Unb	Unb	Unb	Unb	Unb	Unb	Unb	Unb
ves_TRINITY_DN12206_c0_g1	0.174273	0	0.528164	1.31979	Unb	Unb	Unb	Unb	Unb	Unb	Unb	Unb		ser_TRINITY_DN13382_c0_g2	5.34523	5.47642	4.72733	4.94027	Unb	Unb	Unb	Unb	Unb	Unb	Unb	Unb
ves_TRINITY_DN1482_c0_g2	0.174286	2.51864	0.0356263	0.126674	Unb	Unb	Unb	Unb	Unb	Unb	Unb	Unb		ser_TRINITY_DN13383_c0_g2	5.69808	5.87192	4.89162	4.97128	Unb	Unb	Unb	Unb	Unb	Unb	Unb	Unb
ves_TRINITY_DN38803_c0_g1	0.174471	0.0476431	1.11057	1.0236	Unb	Unb	Unb	Unb	Unb	Unb	Unb	Unb		ser_TRINITY_DN13384_c0_g1	0.781613	0.104437	2.26129	0.265361	Unb	Unb	Unb	Unb	Unb	Unb	Unb	Unb
ves_TRINITY_DN128156_c0_g1	0.175041	0	1.43603	0.139387	Unb	Unb	Unb	Unb	Unb	Unb	Unb	Unb		ser_TRINITY_DN133891_c0_g1	0.268214	0	1.24203	0.280172	Unb	Unb	Unb	Unb	Unb	Unb	Unb	Unb
ves_TRINITY_DN29206_c0_g1	0.175397	1.05916	0.787207	0.224282	Unb	Unb	Unb	Unb	Unb	Unb	Unb	Unb		ser_TRINITY_DN133891_c1_g1	0.112659	0.147946	1.09837	0.35598	Unb	Unb	Unb	Unb	Unb	Unb	Unb	Unb
ves_TRINITY_DN767_c6_g1	0.175468	0.264831	3.20208	2.06751	Unb	Unb	Unb	Unb	Unb	Unb	Unb	Unb		ser_TRINITY_DN1339_c0_g2	4.88646	0.542667	0.428334	0	Unb	Unb	Unb	Unb	Unb	Unb	Unb	Unb
ves_TRINITY_DN26594_c2_g1	0.175619	1.72893	0.175516	0.384035	Unb	Unb	Unb	Unb	Unb	Unb	Unb	Unb		ser_TRINITY_DN133933_c0_g1	0	0	1.04207	0	Unb	Unb	Unb	Unb	Unb	Unb	Unb	Unb
ves_TRINITY_DN125857_c0_g1	0.175754	0	1.11269	0.0716776	Unb	Unb	Unb	Unb	Unb	Unb	Unb	Unb		ser_TRINITY_DN13394_c0_g1	1.85408	1.31675	0.851854	0.75351	Unb	Unb	Unb	Unb	Unb	Unb	Unb	Unb
ves_TRINITY_DN8154_c0_g1	0.17587	0.138805	1.44123	0	Unb	Unb	Unb	Unb	Unb	Unb	Unb	Unb		ser_TRINITY_DN13396_c1_g1	0	0	1.37451	0	Unb	Unb	Unb	Unb	Unb	Unb	Unb	Unb
ves_TRINITY_DN182041_c0_g1	0.175893	1.01811	0.184827	0.167696	Unb	Unb	Unb	Unb	Unb	Unb	Unb	Unb		ser_TRINITY_DN13396_c1_g2	0.0947856	0.35163	1.65361	0.130395	Unb	Unb	Unb	Unb	Unb	Unb	Unb	Unb
ves_TRINITY_DN26559_c0_g1	0.175893	1.82663	0.581091	0.105886	Unb	Unb	Unb	Unb	Unb	Unb	Unb	Unb		ser_TRINITY_DN133966_c0_g1	0.205374	0	1.02275	0	Unb	Unb	Unb	Unb	Unb	Unb	Unb	Unb
ves_TRINITY_DN52855_c1_g1	0.175904	0.137529	1.1068	0.882313	Unb	Unb	Unb	Unb	Unb	Unb	Unb	Unb		ser_TRINITY_DN133979_c0_g1	0	0	0	1.09825	Unb	Unb	Unb	Unb	Unb	Unb	Unb	Unb
ves_TRINITY_DN63369_c5_g2	0.176087	1.64223	0.090722	0.100431	Unb	Unb	Unb	Unb	Unb	Unb	Unb	Unb		ser_TRINITY_DN133995_c0_g3	1.01092	0	1.92135	0	Unb	Unb	Unb	Unb	Unb	Unb	Unb	Unb
ves_TRINITY_DN15054_c0_g1	0.176189	0.131341	1.82572	0.827127	Unb	Unb	Unb	Unb	Unb	Unb	Unb	Unb		ser_TRINITY_DN133995_c1_g1	2.06175	0.287736	3.26942	0.207123	Unb	Unb	Unb	Unb	Unb	Unb	Unb	Unb
ves_TRINITY_DN56996_c0_g1	0.176304	1.57905	0.138146	0.259871	Unb	Unb	Unb	Unb	Unb	Unb	Unb	Unb		ser_TRINITY_DN134_c0_g2	8.01034	8.35899	7.25856	6.3742	Unb	Unb	Unb	Unb	Unb	Unb	-1.65425	Reproductive
ves_TRINITY_DN79635_c3_g1	0.176304	1.55336	0.856959	0.259871	Unb	Unb	Unb	Unb	Unb	Unb	Unb	Unb		ser_TRINITY_DN134_c0_g3	4.59129	4.50272	4.60444	4.66161	Unb	Unb	Unb	Unb	Unb	Unb	Unb	Unb
ves_TRINITY_DN66494_c0_g1	0.17657	1.28818	0	0	Unb	Unb	Unb	Unb	Unb	Unb	Unb	Unb		ser_TRINITY_DN1340_c0_g1	0.449243	0.585174	1.98927	0	Unb	Unb	Unb	Unb	Unb	Unb	Unb	Unb
ves_TRINITY_DN27405_c1_g2	0.176706	1.44287	0	0.167684	Unb	Unb	Unb	Unb	Unb	Unb	Unb	Unb		ser_TRINITY_DN1340_c1_g1	0.329098	0	0.224843	1.07286	Unb	Unb	Unb	Unb	Unb	Unb	Unb	Unb
ves_TRINITY_DN46040_c0_g4	0.176774	2.26054	0	0	Unb	Unb	Unb	Unb	Unb	Unb	Unb	Unb		ser_TRINITY_DN134011_c0_g1	0	0.21015	0.50003	1.14997	Unb	Unb	Unb	Unb	Unb	Unb	Unb	Unb
ves_TRINITY_DN23008_c0_g1	0.177017	0	2.34169	1.02793	Unb	Unb	Unb	Unb	Unb	Unb	Unb	Unb		ser_TRINITY_DN13402_c0_g1	5.59078	6.4273	5.59708	5.49169	Unb	Unb	Unb	Unb	Unb	Unb	Unb	Unb
ves_TRINITY_DN88145_c0_g1	0.177198	0	0.772321	1.22918	Unb	Unb	Unb	Unb	Unb	Unb	Unb	Unb		ser_TRINITY_DN134029_c0_g1	0.130688	0	1.08673	0.226463	Unb	Unb	Unb	Unb	Unb	Unb	Unb	Unb
ves_TRINITY_DN16624_c0_g2	0.177322	1.12094	1.76447	1.72459	Unb	Unb	Unb	Unb	Unb	Unb	Unb	Unb		ser_TRINITY_DN13403_c0_g1	5.21459	4.9421	5.13591	5.5375	Unb	Unb	Unb	Unb	Unb	Unb	Unb	Unb
ves_TRINITY_DN13063_c0_g1	0.177496	1.43559	1.02646	0.738608	Unb	Unb	Unb	Unb	Unb	Unb	Unb	Unb		ser_TRINITY_DN134037_c0_g1	9.11372	8.84331	8.70016	8.25346	Unb	Unb	Unb	Unb	Unb	Unb	Unb	Unb
ves_TRINITY_DN66603_c0_g1	0.177637	1.24928	0.154528	1.32364	Unb	Unb	Unb	Unb	Unb	Unb	Unb	Unb		ser_TRINITY_DN134045_c0_g1	0.243546	0	1.16369	0	Unb	Unb	Unb	Unb	Unb	Unb	Unb	Unb
ves_TRINITY_DN11881_c0_g1	0.177745	0.175561	1.77839	1.11203	Unb	Unb	Unb	Unb	Unb	Unb	Unb	Unb		ser_TRINITY_DN13405_c0_g1	5.07359	0.455074	0	0	Unb	Unb	Unb	Unb	Unb	Unb	Unb	Unb
ves_TRINITY_DN10628_c0_g1	0.177908	0	1.25849	0	Unb	Unb	Unb	Unb	Unb	Unb	Unb	Unb		ser_TRINITY_DN134052_c0_g1	0	0	1.00121	0	Unb	Unb	Unb	Unb	Unb	Unb	Unb	Unb
ves_TRINITY_DN98973_c0_g1	0.177908	0	1.17198	0	Unb	Unb	Unb	Unb	Unb	Unb	Unb	Unb		ser_TRINITY_DN134069_c0_g1	3.3043	4.66032	2.53439	2.84963	Unb	Unb	Unb	Unb	Unb	Unb	Unb	Unb
ves_TRINITY_DN13246_c1_g3	0.177922	1.71141	0	1.41574	Unb	Unb	Unb	Unb	Unb	Unb	Unb	Unb		ser_TRINITY_DN13409_c1_g1	3.49641	3.61378	0.832579	1.88293	Unb	Unb	Unb	Unb	Unb	Unb	Unb	Unb
ves_TRINITY_DN64307_c1_g1	0.17793	1.70799	0	0	Unb	Unb	Unb	Unb	Unb	Unb	Unb	Unb		ser_TRINITY_DN134101_c0_g1	5.6662	4.95441	4.23934	5.15809	Unb	Unb	Unb	Unb	Unb	Unb	Unb	Unb
ves_TRINITY_DN67994_c0_g1	0.17793	0	3.7033	0	Unb	Unb	Unb	Unb	Unb	Unb	Unb	Unb		ser_TRINITY_DN134102_c0_g1	1.02368	0	0	0	Unb	Unb	Unb	Unb	Unb	Unb	Unb	Unb
ves_TRINITY_DN12563_c0_g1	0.178114	0.330548	1.06882	1.48357	Unb	Unb	Unb	Unb	Unb	Unb	Unb	Unb		ser_TRINITY_DN134103_c0_g3	5.76	6.12197	5.39977	5.07843	Unb	Unb	Unb	Unb	Unb	Unb	Unb	Unb
ves_TRINITY_DN41082_c0_g1	0.178114	0.0679264	1.42752	0.0767853	Unb	Unb	Unb	Unb	Unb	Unb	Unb	Unb		ser_TRINITY_DN13411_c0_g1	6.6316	6.34886	7.03916	6.48754	Unb	Unb	Unb	Unb	Unb	Unb	Unb	Unb
ves_TRINITY_DN161979_c0_g1	0.178321	0.0676219	0.715554	1.1902	Unb	Unb	Unb	Unb	Unb	Unb	Unb	Unb		ser_TRINITY_DN13412_c0_g1	4.86749	4.87787	4.87292	4.80968	Unb	Unb	Unb	Unb	Unb	Unb	Unb	Unb
ves_TRINITY_DN4322_c0_g1	0.178321	0.0484636	3.27226	1.24588	Unb	Unb	Unb	Unb	Unb	Unb	Unb	Unb		ser_TRINITY_DN13413_c0_g1	4.7802	5.08279	5.56491	5.59008	Unb	Unb	Unb	Unb	Unb	Unb	Unb	Unb
ves_TRINITY_DN33181_c0_g1	0.178571	0.0292587	1.00328	1.33077	Unb	Unb	Unb	Unb	Unb	Unb	Unb	Unb		ser_TRINITY_DN13413_c1_g1	1.53271	2.28099	1.72838	1.14002	Unb	Unb	Unb	Unb	Unb	Unb	Unb	Unb
ves_TRINITY_DN70097_c0_g1	0.178667	0.279819	0	1.00673	Unb	Unb	Unb	Unb	Unb	Unb	Unb	Unb		ser_TRINITY_DN13417_c0_g1	1.75565	1.02767	2.09455	2.70766	Unb	Unb	Unb	Unb	Unb	Unb	Unb	Unb
ves_TRINITY_DN38038_c0_g5	0.178736	1.57833	0.0975672	0	Unb	Unb	Unb	Unb	Unb	Unb	Unb	Unb		ser_TRINITY_DN13419_c1_g1	7.20395	6.05066	6.29672	6.26104	Unb	Unb	Unb	Unb	Unb	Unb	Unb	Unb
ves_TRINITY_DN44676_c1_g3	0.178743	1.80969	0.501505	0.96118	Unb	Unb	Unb	Unb	Unb	Unb	Unb	Unb		ser_TRINITY_DN134199_c0_g2	0.0725207	0.0621576	1.32235	0	Unb	Unb	Unb	Unb	Unb	Unb	Unb	Unb
ves_TRINITY_DN8481_c0_g1	0.178929	2.37867	0.0163704	0.147555	Unb	Unb	Unb	Unb	Unb	Unb	Unb	Unb		ser_TRINITY_DN134199_c0_g3	0.212383	0	1.84042	0	Unb	Unb	Unb	Unb	Unb	Unb	Unb	Unb
ves_TRINITY_DN48071_c0_g1	0.178947	0	1.34846	1.40211	Unb	Unb	Unb	Unb	Unb	Unb	Unb	Unb		ser_TRINITY_DN13420_c0_g1	2.45798	2.85069	3.2696	3.05523	Unb	Unb	Unb	Unb	Unb	Unb	Unb	Unb
ves_TRINITY_DN10213_c0_g1	0.179014	0	2.93437	1.21477	Unb	Unb	Unb	Unb	Unb	Unb	Unb	Unb		ser_TRINITY_DN13421_c0_g1	5.14535	4.20661	4.45603	4.34513	Unb	Unb	Unb	Unb	Unb	Unb	Unb	Unb
ves_TRINITY_DN18776_c0_g1	0.179049	0.0366558	0.991712	1.29361	Unb	Unb	Unb	Unb	Unb	Unb	Unb	Unb		ser_TRINITY_DN134231_c0_g1	0	0	0.248094	1.15565	Unb	Unb	Unb	Unb	Unb	Unb	Unb	Unb
ves_TRINITY_DN242918_c0_g1	0.179153	1.45229	0	0	Unb	Unb	Unb	Unb	Unb	Unb	Unb	Unb		ser_TRINITY_DN13424_c0_g2	0.563636	0.232291	1.81965	0.217619	Unb	Unb	Unb	Unb	Unb	Unb	Unb	Unb
ves_TRINITY_DN24878_c0_g1	0.179153	0.0487003	1.26473	0.52063	Unb	Unb	Unb	Unb	Unb	Unb	Unb	Unb		ser_TRINITY_DN134240_c0_g3	5.9919	5.3855	8.12108	8.15026	Unb	Unb	Unb	Unb	2.50672	Vegetative	3.09746	Vegetative
ves_TRINITY_DN87183_c1_g1	0.179156	1.00952	0	0	Unb	Unb	Unb	Unb	Unb	Unb	Unb	Unb		ser_TRINITY_DN134243_c0_g3	0.291431	0.11057	0.32798	1.47711	Unb	Unb	Unb	Unb	Unb	Unb	Unb	Unb
ves_TRINITY_DN10662_c0_g2	0.179273	2.4825	0	0	Unb	Unb	Unb	Unb	Unb	Unb	Unb	Unb		ser_TRINITY_DN13426_c0_g2	3.16892	1.84279	2.77096	2.96846	Unb	Unb	Unb	Unb	Unb	Unb	Unb	Unb
ves_TRINITY_DN53761_c0_g1	0.179289	0	2.12258	0.416603	Unb	Unb	Unb	Unb	Unb	Unb	Unb	Unb		ser_TRINITY_DN13428_c0_g1	1.65039	0.563793	3.51878	0.50196	Unb	Unb	Unb	Unb	Unb	Unb	Unb	Unb
ves_TRINITY_DN264441_c0_g1	0.17929	1.62174	0.0919548	0.718584	Unb	Unb	Unb	Unb	Unb	Unb	Unb	Unb		ser_TRINITY_DN1343_c0_g1	0	0	1.88494	0	Unb	Unb	Unb	Unb	Unb	Unb	Unb	Unb
ves_TRINITY_DN3368_c2_g2	0.179293	0.0647863	0.561282	2.27119	Unb	Unb	Unb	Unb	Unb	Unb	Unb	Unb		ser_TRINITY_DN13430_c0_g2	2.61481	1.26338	1.22522	1.55778	Unb	Unb	Unb	Unb	Unb	Unb	Unb	Unb
ves_TRINITY_DN89477_c0_g1	0.17941	0	1.00043	0.15396	Unb	Unb	Unb	Unb	Unb	Unb	Unb	Unb		ser_TRINITY_DN134303_c0_g2	0	0.217638	1.20247	0.234079	Unb	Unb	Unb	Unb	Unb	Unb	Unb	Unb
ves_TRINITY_DN123537_c0_g1	0.179486	0	1.1749	0.077398	Unb	Unb	Unb	Unb	Unb	Unb	Unb	Unb		ser_TRINITY_DN134306_c0_g1	3.90337	4.79315	4.36323	4.27086	Unb	Unb	Unb	Unb	Unb	Unb	Unb	Unb
ves_TRINITY_DN32763_c0_g1	0.17957	1.22419	0.898061	0.295892	Unb	Unb	Unb	Unb	Unb	Unb	Unb	Unb		ser_TRINITY_DN134314_c0_g1	0.430164	0.189827	1.11192	0.789821	Unb	Unb	Unb	Unb	Unb	Unb	Unb	Unb
ves_TRINITY_DN36311_c0_g1	0.179572	0	0.848883	1.31594	Unb	Unb	Unb	Unb	Unb	Unb	Unb	Unb		ser_TRINITY_DN13432_c0_g1	4.56127	4.42838	3.84251	3.12916	Unb	Unb	Unb	Unb	Unb	Unb	Unb	Unb
ves_TRINITY_DN65614_c0_g1	0.179572	0	2.56611	2.37015	Unb	Unb	Unb	Unb	Unb	Unb	Unb	Unb		ser_TRINITY_DN13432_c0_g2	0.439295	0.461672	1.24483	0.123826	Unb	Unb	Unb	Unb	Unb	Unb	Unb	Unb
ves_TRINITY_DN87966_c0_g1	0.179572	0	1.1561	0.0820767	Unb	Unb	Unb	Unb	Unb	Unb	Unb	Unb		ser_TRINITY_DN13433_c1_g1	3.74431	3.70306	2.50725	3.17976	Unb	Unb	Unb	Unb	Unb	Unb	Unb	Unb
ves_TRINITY_DN3386_c0_g1	0.179841	2.55871	0.099222	0.211532	Unb	Unb	Unb	Unb	Unb	Unb	Unb	Unb		ser_TRINITY_DN13434_c0_g1	5.81542	6.5834	6.46298	6.60627	Unb	Unb	Unb	Unb	Unb	Unb	Unb	Unb
ves_TRINITY_DN47612_c0_g1	0.179993	1.46515	0.14241	0	Unb	Unb	Unb	Unb	Unb	Unb	Unb	Unb		ser_TRINITY_DN134349_c0_g1	0.171794	0.217638	1.36278	0	Unb	Unb	Unb	Unb	Unb	Unb	Unb	Unb
ves_TRINITY_DN75139_c0_g1	0.180406	0.141096	1.34347	0.158986	Unb	Unb	Unb	Unb	Unb	Unb	Unb	Unb		ser_TRINITY_DN134378_c0_g1	0.209211	0	1.62584	0	Unb	Unb	Unb	Unb	Unb	Unb	Unb	Unb
ves_TRINITY_DN176731_c0_g1	0.180416	0.187981	1.03897	0	Unb	Unb	Unb	Unb	Unb	Unb	Unb	Unb		ser_TRINITY_DN13440_c0_g2	0.802913	0.33138	1.79929	0.122339	Unb	Unb	Unb	Unb	Unb	Unb	Unb	Unb
ves_TRINITY_DN71483_c0_g1	0.180655	0	1.01485	0.872198	Unb	Unb	Unb	Unb	Unb	Unb	Unb	Unb		ser_TRINITY_DN134403_c0_g1	0.221021	0	0.179776	1.54126	Unb	Unb	Unb	Unb	Unb	Unb	Unb	Unb
ves_TRINITY_DN162955_c0_g1	0.180916	1.16167	0.556856	0.144124	Unb	Unb	Unb	Unb	Unb	Unb	Unb	Unb		ser_TRINITY_DN134406_c0_g1	0.112797	0	0	1.27174	Unb	Unb	Unb	Unb	Unb	Unb	Unb	Unb
ves_TRINITY_DN8100_c0_g2	0.181054	0	2.1094	0.796217	Unb	Unb	Unb	Unb	Unb	Unb	Unb	Unb		ser_TRINITY_DN13441_c0_g1	1.93853	2.91158	1.03994	1.34661	Unb	Unb	Unb	Unb	Unb	Unb	Unb	Unb
ves_TRINITY_DN30546_c0_g1	0.181268	0.0694043	0.889292	1.20386	Unb	Unb	Unb	Unb	Unb	Unb	Unb	Unb		ser_TRINITY_DN13441_c0_g2	0.973873	1.23663	0.56701	0.136597	Unb	Unb	Unb	Unb	Unb	Unb	Unb	Unb
ves_TRINITY_DN13528_c0_g1	0.181419	0.107999	2.18414	0.57416	Unb	Unb	Unb	Unb	Unb	Unb	Unb	Unb		ser_TRINITY_DN13443_c0_g1	0.392973	0.306326	1.1447	1.85083	Unb	Unb	Unb	Unb	Unb	Unb	Unb	Unb
ves_TRINITY_DN8785_c0_g1	0.181573	0.143147	0.538897	1.31875	Unb	Unb	Unb	Unb	Unb	Unb	Unb	Unb		ser_TRINITY_DN134441_c0_g1	0	0.0887617	1.01203	0.12262	Unb	Unb	Unb	Unb	Unb	Unb	Unb	Unb
ves_TRINITY_DN75632_c0_g1	0.181674	1.31944	0.0729614	0.253467	Unb	Unb	Unb	Unb	Unb	Unb	Unb	Unb		ser_TRINITY_DN13445_c0_g2	2.38658	0.669072	2.4342	2.63366	Unb	Unb	Unb	Unb	Unb	Unb	Unb	Unb
ves_TRINITY_DN54773_c0_g1	0.181678	0	1.0101	0.144739	Unb	Unb	Unb	Unb	Unb	Unb	Unb	Unb		ser_TRINITY_DN13445_c0_g4	2.23063	1.69848	2.12391	2.03343	Unb	Unb	Unb	Unb	Unb	Unb	Unb	Unb
ves_TRINITY_DN41949_c0_g1	0.181697	1.06633	0.913464	0.405316	Unb	Unb	Unb	Unb	Unb	Unb	Unb	Unb		ser_TRINITY_DN13449_c0_g1	0.79351	0.25206	2.92067	0.282638	Unb	Unb	Unb	Unb	Unb	Unb	Unb	Unb
ves_TRINITY_DN83507_c0_g1	0.181697	1.54602	0.650014	0.765006	Unb	Unb	Unb	Unb	Unb	Unb	Unb	Unb		ser_TRINITY_DN1345_c0_g4	0	2.00459	0	0	Unb	Unb	Unb	Unb	Unb	Unb	Unb	Unb
ves_TRINITY_DN2398_c0_g1	0.181966	0.181564	3.88328	1.82357	Unb	Unb	Unb	Unb	Unb	Unb	Unb	Unb		ser_TRINITY_DN13451_c0_g2	2.01162	0.743742	0	0	Unb	Unb	Unb	Unb	Unb	Unb	Unb	Unb
ves_TRINITY_DN62570_c0_g1	0.182128	1.06194	0.144121	0.108086	Unb	Unb	Unb	Unb	Unb	Unb	Unb	Unb		ser_TRINITY_DN13451_c0_g3	1.89705	1.32579	0.623774	0.577593	Unb	Unb	Unb	Unb	Unb	Unb	Unb	Unb
ves_TRINITY_DN11908_c0_g1	0.182215	0	1.93539	0.462809	Unb	Unb	Unb	Unb	Unb	Unb	Unb	Unb		ser_TRINITY_DN13452_c0_g1	1.60161	0.226931	2.24929	1.90569	Unb	Unb	Unb	Unb	Unb	Unb	Unb	Unb
ves_TRINITY_DN46748_c0_g1	0.182272	0	0.835526	1.0798	Unb	Unb	Unb	Unb	Unb	Unb	Unb	Unb		ser_TRINITY_DN13453_c0_g1	2.89996	1.97219	0.934161	1.41431	Unb	Unb	Unb	Unb	Unb	Unb	Unb	Unb
ves_TRINITY_DN28506_c4_g1	0.18253	1.96619	0	0	Unb	Unb	Unb	Unb	Unb	Unb	Unb	Unb		ser_TRINITY_DN13454_c0_g1	5.02731	5.66206	4.39813	4.56265	Unb	Unb	Unb	Unb	Unb	Unb	Unb	Unb
ves_TRINITY_DN43082_c0_g1	0.182996	1.28296	0	0	Unb	Unb	Unb	Unb	Unb	Unb	Unb	Unb		ser_TRINITY_DN13460_c0_g2	3.75276	4.19978	2.91232	3.16921	Unb	Unb	Unb	Unb	Unb	Unb	Unb	Unb
ves_TRINITY_DN33346_c0_g1	0.183215	0.19089	0.781021	1.02505	Unb	Unb	Unb	Unb	Unb	Unb	Unb	Unb		ser_TRINITY_DN134614_c0_g1	0.269636	0	1.40451	0	Unb	Unb	Unb	Unb	Unb	Unb	Unb	Unb
ves_TRINITY_DN691_c1_g3	0.183307	2.37204	0.214551	0.13411	Unb	Unb	Unb	Unb	Unb	Unb	Unb	Unb		ser_TRINITY_DN134621_c0_g1	0	0	1.2115	0	Unb	Unb	Unb	Unb	Unb	Unb	Unb	Unb
ves_TRINITY_DN20709_c0_g1	0.183322	0	1.72333	0.0791116	Unb	Unb	Unb	Unb	Unb	Unb	Unb	Unb		ser_TRINITY_DN134633_c0_g1	0.551628	1.29003	0	0.247656	Unb	Unb	Unb	Unb	Unb	Unb	Unb	Unb
ves_TRINITY_DN40978_c0_g1	0.183322	0	1.35457	0.425244	Unb	Unb	Unb	Unb	Unb	Unb	Unb	Unb		ser_TRINITY_DN134639_c0_g1	0	1.25566	0.0940739	0	Unb	Unb	Unb	Unb	Unb	Unb	Unb	Unb
ves_TRINITY_DN58057_c0_g1	0.183375	2.07297	0.0573727	0.173148	Unb	Unb	Unb	Unb	Unb	Unb	Unb	Unb		ser_TRINITY_DN13465_c0_g1	8.94614	7.9588	9.28384	9.51086	Unb	Unb	Unb	Unb	Unb	Unb	1.89168	Vegetative
ves_TRINITY_DN76024_c2_g3	0.183393	1.31163	0	0	Unb	Unb	Unb	Unb	Unb	Unb	Unb	Unb		ser_TRINITY_DN134654_c0_g1	6.3209	6.09214	6.40342	6.6515	Unb	Unb	Unb	Unb	Unb	Unb	Unb	Unb
ves_TRINITY_DN51371_c0_g2	0.183413	1.33431	0.0997149	0.141999	Unb	Unb	Unb	Unb	Unb	Unb	Unb	Unb		ser_TRINITY_DN13466_c0_g2	1.22572	0.600356	0.729813	0.86603	Unb	Unb	Unb	Unb	Unb	Unb	Unb	Unb
ves_TRINITY_DN44594_c0_g1	0.183434	1.57276	0.330864	0.587892	Unb	Unb	Unb	Unb	Unb	Unb	Unb	Unb		ser_TRINITY_DN134665_c0_g1	0.185953	0	1.41176	0	Unb	Unb	Unb	Unb	Unb	Unb	Unb	Unb
ves_TRINITY_DN22333_c0_g2	0.183735	2.80255	0.524885	0.600479	Unb	Unb	Unb	Unb	Unb	Unb	Unb	Unb		ser_TRINITY_DN13467_c0_g1	6.58063	6.15826	4.72408	5.3642	Unb	Unb	Unb	Unb	Unb	Unb	Unb	Unb
ves_TRINITY_DN65227_c1_g1	0.183828	0.143809	1.07311	1.06954	Unb	Unb	Unb	Unb	Unb	Unb	Unb	Unb		ser_TRINITY_DN13467_c0_g2	3.78867	4.2217	2.32551	2.91966	Unb	Unb	Unb	Unb	Unb	Unb	Unb	Unb
ves_TRINITY_DN23175_c0_g1	0.183873	1.03134	0.621388	0.439189	Unb	Unb	Unb	Unb	Unb	Unb	Unb	Unb		ser_TRINITY_DN13468_c0_g1	0.0976023	0	2.15146	0	Unb	Unb	Unb	Unb	Unb	Unb	Unb	Unb
ves_TRINITY_DN60310_c0_g1	0.184265	1.03708	0.275778	0.461421	Unb	Unb	Unb	Unb	Unb	Unb	Unb	Unb		ser_TRINITY_DN134687_c0_g1	4.27454	4.86882	3.53145	3.41873	Unb	Unb	Unb	Unb	Unb	Unb	Unb	Unb
ves_TRINITY_DN77620_c0_g1	0.184265	1.0646	0	0.303323	Unb	Unb	Unb	Unb	Unb	Unb	Unb	Unb		ser_TRINITY_DN13469_c0_g1	3.71799	3.42524	3.52102	3.74697	Unb	Unb	Unb	Unb	Unb	Unb	Unb	Unb
ves_TRINITY_DN16563_c0_g4	0.184315	1.21885	0.145874	0	Unb	Unb	Unb	Unb	Unb	Unb	Unb	Unb		ser_TRINITY_DN1347_c0_g1	1.95827	2.90959	1.57225	1.00226	Unb	Unb	Unb	Unb	Unb	Unb	Unb	Unb
ves_TRINITY_DN26255_c1_g1	0.184315	1.37827	0.323069	0.797017	Unb	Unb	Unb	Unb	Unb	Unb	Unb	Unb		ser_TRINITY_DN13470_c0_g1	0.749995	0.235357	1.39943	0	Unb	Unb	Unb	Unb	Unb	Unb	Unb	Unb
ves_TRINITY_DN125633_c0_g2	0.184398	1.60147	0.291068	0.456557	Unb	Unb	Unb	Unb	Unb	Unb	Unb	Unb		ser_TRINITY_DN13470_c0_g2	0.510731	0.339689	1.84209	0.435725	Unb	Unb	Unb	Unb	Unb	Unb	Unb	Unb
ves_TRINITY_DN24922_c0_g1	0.184536	2.60621	0	0	Unb	Unb	Unb	Unb	Unb	Unb	Unb	Unb		ser_TRINITY_DN13470_c0_g5	0.802006	1.01299	4.0441	0.34383	Unb	Unb	Unb	Unb	Unb	Unb	Unb	Unb
ves_TRINITY_DN55895_c0_g1	0.184536	0.104799	1.04731	0.170492	Unb	Unb	Unb	Unb	Unb	Unb	Unb	Unb		ser_TRINITY_DN13471_c0_g1	2.92597	2.65692	1.88058	1.72176	Unb	Unb	Unb	Unb	Unb	Unb	Unb	Unb
ves_TRINITY_DN110854_c0_g1	0.184704	0.868253	0	1.11018	Unb	Unb	Unb	Unb	Unb	Unb	Unb	Unb		ser_TRINITY_DN13471_c1_g2	3.13223	2.62971	0.639118	2.80677	Unb	Unb	Unb	Unb	Unb	Unb	Unb	Unb
ves_TRINITY_DN85754_c0_g1	0.184704	1.18057	0	0.397376	Unb	Unb	Unb	Unb	Unb	Unb	Unb	Unb		ser_TRINITY_DN13471_c3_g1	3.59259	2.86685	2.98649	2.5047	Unb	Unb	Unb	Unb	Unb	Unb	Unb	Unb
ves_TRINITY_DN91876_c0_g1	0.184704	0.200819	0.865655	1.24785	Unb	Unb	Unb	Unb	Unb	Unb	Unb	Unb		ser_TRINITY_DN13471_c3_g4	3.42598	3.34114	1.78978	2.47843	Unb	Unb	Unb	Unb	Unb	Unb	Unb	Unb
ves_TRINITY_DN165156_c0_g2	0.184758	1.41836	0.366793	0.466475	Unb	Unb	Unb	Unb	Unb	Unb	Unb	Unb		ser_TRINITY_DN13472_c0_g1	3.68374	3.26835	3.33332	3.63471	Unb	Unb	Unb	Unb	Unb	Unb	Unb	Unb
ves_TRINITY_DN51533_c0_g1	0.18519	1.17628	0	0	Unb	Unb	Unb	Unb	Unb	Unb	Unb	Unb		ser_TRINITY_DN134725_c0_g1	0	0	1.3361	0	Unb	Unb	Unb	Unb	Unb	Unb	Unb	Unb
ves_TRINITY_DN108516_c0_g1	0.1852	1.01818	0	0.346537	Unb	Unb	Unb	Unb	Unb	Unb	Unb	Unb		ser_TRINITY_DN13473_c0_g2	5.13353	4.16481	4.28974	4.3097	Unb	Unb	Unb	Unb	Unb	Unb	Unb	Unb
ves_TRINITY_DN124045_c0_g1	0.185204	1.99392	0	0.109959	Unb	Unb	Unb	Unb	Unb	Unb	Unb	Unb		ser_TRINITY_DN13473_c0_g3	4.70054	4.59935	4.72862	4.0334	Unb	Unb	Unb	Unb	Unb	Unb	Unb	Unb
ves_TRINITY_DN36127_c0_g1	0.185407	0	1.34477	0.551596	Unb	Unb	Unb	Unb	Unb	Unb	Unb	Unb		ser_TRINITY_DN134730_c0_g1	0.256289	0.098914	1.2364	1.2224	Unb	Unb	Unb	Unb	Unb	Unb	Unb	Unb
ves_TRINITY_DN90070_c0_g1	0.185588	1.04619	0.670119	0.267301	Unb	Unb	Unb	Unb	Unb	Unb	Unb	Unb		ser_TRINITY_DN13475_c2_g6	2.37002	2.03572	2.45353	1.38679	Unb	Unb	Unb	Unb	Unb	Unb	Unb	Unb
ves_TRINITY_DN189811_c0_g1	0.185652	1.0031	0.2803	0	Unb	Unb	Unb	Unb	Unb	Unb	Unb	Unb		ser_TRINITY_DN13476_c0_g2	4.6191	3.20618	5.53549	5.40842	Unb	Unb	Unb	Unb	Unb	Unb	2.65461	Vegetative
ves_TRINITY_DN7789_c0_g1	0.18619	1.82344	0.271593	0.383904	Unb	Unb	Unb	Unb	Unb	Unb	Unb	Unb		ser_TRINITY_DN13476_c0_g3	1.82084	1.57027	1.44713	1.09633	Unb	Unb	Unb	Unb	Unb	Unb	Unb	Unb
ves_TRINITY_DN15386_c0_g1	0.186274	2.84813	0.104231	0.109663	Unb	Unb	Unb	Unb	Unb	Unb	Unb	Unb		ser_TRINITY_DN134762_c0_g1	0.236975	0	1.13286	0	Unb	Unb	Unb	Unb	Unb	Unb	Unb	Unb
ves_TRINITY_DN18232_c0_g1	0.186481	0.3623	2.66981	2.23711	Unb	Unb	Unb	Unb	Unb	Unb	Unb	Unb		ser_TRINITY_DN134768_c0_g1	0.264036	0.104813	1.17707	0	Unb	Unb	Unb	Unb	Unb	Unb	Unb	Unb
ves_TRINITY_DN72509_c0_g1	0.186481	0	0.206563	1.02705	Unb	Unb	Unb	Unb	Unb	Unb	Unb	Unb		ser_TRINITY_DN13478_c0_g1	3.02625	2.15925	2.37101	2.32835	Unb	Unb	Unb	Unb	Unb	Unb	Unb	Unb
ves_TRINITY_DN92865_c1_g1	0.186481	1.69546	0.658981	0.494872	Unb	Unb	Unb	Unb	Unb	Unb	Unb	Unb		ser_TRINITY_DN13479_c0_g1	1.0047	0.372797	2.77508	0.101329	Unb	Unb	Unb	Unb	Unb	Unb	Unb	Unb
ves_TRINITY_DN2356_c0_g2	0.186874	2.12468	0	0.0135451	Unb	Unb	Unb	Unb	Unb	Unb	Unb	Unb		ser_TRINITY_DN134798_c0_g1	0.13353	0	1.29015	0	Unb	Unb	Unb	Unb	Unb	Unb	Unb	Unb
ves_TRINITY_DN47466_c0_g1	0.186931	1.38404	0	0	Unb	Unb	Unb	Unb	Unb	Unb	Unb	Unb		ser_TRINITY_DN1348_c0_g1	4.49075	4.32167	3.57528	3.54992	Unb	Unb	Unb	Unb	Unb	Unb	Unb	Unb
ves_TRINITY_DN16910_c0_g1	0.186964	2.58083	0.0729955	0.124981	Unb	Unb	Unb	Unb	Unb	Unb	Unb	Unb		ser_TRINITY_DN1348_c0_g2	3.60754	2.09642	4.69161	4.4125	Unb	Unb	Unb	Unb	Unb	Unb	2.91013	Vegetative
ves_TRINITY_DN281510_c0_g1	0.187008	1.14779	0.148035	0.619893	Unb	Unb	Unb	Unb	Unb	Unb	Unb	Unb		ser_TRINITY_DN1348_c0_g3	3.33803	2.57667	3.32228	2.92051	Unb	Unb	Unb	Unb	Unb	Unb	Unb	Unb
ves_TRINITY_DN18399_c0_g1	0.187063	0.957899	0.273641	1.54001	Unb	Unb	Unb	Unb	Unb	Unb	Unb	Unb		ser_TRINITY_DN1348_c0_g4	1.63642	1.06155	1.85541	1.07225	Unb	Unb	Unb	Unb	Unb	Unb	Unb	Unb
ves_TRINITY_DN8163_c0_g1	0.187237	0.147897	3.70748	1.46135	Unb	Unb	Unb	Unb	Unb	Unb	Unb	Unb		ser_TRINITY_DN13480_c0_g1	0.138236	2.29414	0	0	Unb	Unb	Unb	Unb	Unb	Unb	Unb	Unb
ves_TRINITY_DN7959_c0_g1	0.18754	0.139941	3.23946	1.07497	Unb	Unb	Unb	Unb	Unb	Unb	Unb	Unb		ser_TRINITY_DN13482_c0_g1	2.84305	2.54629	2.69207	2.29564	Unb	Unb	Unb	Unb	Unb	Unb	Unb	Unb
ves_TRINITY_DN71919_c0_g1	0.187792	1.28638	0.303529	0.222497	Unb	Unb	Unb	Unb	Unb	Unb	Unb	Unb		ser_TRINITY_DN13484_c0_g1	3.86424	2.76951	2.38618	2.27347	Unb	Unb	Unb	Unb	Unb	Unb	Unb	Unb
ves_TRINITY_DN64854_c0_g1	0.187924	0	1.65678	0.606299	Unb	Unb	Unb	Unb	Unb	Unb	Unb	Unb		ser_TRINITY_DN13485_c0_g2	4.07155	3.90771	3.54151	3.66037	Unb	Unb	Unb	Unb	Unb	Unb	Unb	Unb
ves_TRINITY_DN190736_c0_g1	0.188016	0	1.01226	0.149855	Unb	Unb	Unb	Unb	Unb	Unb	Unb	Unb		ser_TRINITY_DN134853_c0_g1	1.38762	1.94954	1.37236	1.14858	Unb	Unb	Unb	Unb	Unb	Unb	Unb	Unb
ves_TRINITY_DN4148_c1_g1	0.188064	1.54711	0.595783	1.96612	Unb	Unb	Unb	Unb	Unb	Unb	Unb	Unb		ser_TRINITY_DN134858_c0_g1	0.231412	0.247372	1.60348	0	Unb	Unb	Unb	Unb	Unb	Unb	Unb	Unb
ves_TRINITY_DN26601_c0_g1	0.18813	0.0933447	1.78491	0.473245	Unb	Unb	Unb	Unb	Unb	Unb	Unb	Unb		ser_TRINITY_DN13486_c0_g1	0.791689	0.35362	2.8078	0.766641	Unb	Unb	Unb	Unb	Unb	Unb	Unb	Unb
ves_TRINITY_DN233915_c0_g1	0.188427	0	2.64874	0	Unb	Unb	Unb	Unb	Unb	Unb	Unb	Unb		ser_TRINITY_DN13486_c0_g2	0.993919	1.03272	2.30028	1.65149	Unb	Unb	Unb	Unb	Unb	Unb	Unb	Unb
ves_TRINITY_DN23177_c0_g1	0.188504	1.06359	0.672391	0.323138	Unb	Unb	Unb	Unb	Unb	Unb	Unb	Unb		ser_TRINITY_DN13487_c0_g1	2.79087	2.51002	1.97824	2.30549	Unb	Unb	Unb	Unb	Unb	Unb	Unb	Unb
ves_TRINITY_DN19986_c0_g1	0.18861	1.67013	0.105029	1.87893	Unb	Unb	Unb	Unb	Unb	Unb	Unb	Unb		ser_TRINITY_DN13487_c0_g2	2.22282	2.83364	1.77962	1.81677	Unb	Unb	Unb	Unb	Unb	Unb	Unb	Unb
ves_TRINITY_DN26352_c0_g1	0.188751	1.27611	0	0	Unb	Unb	Unb	Unb	Unb	Unb	Unb	Unb		ser_TRINITY_DN134878_c0_g1	0.601599	0.596894	1.00381	0.488071	Unb	Unb	Unb	Unb	Unb	Unb	Unb	Unb
ves_TRINITY_DN40680_c0_g3	0.1888	1.69721	0.509048	0.446226	Unb	Unb	Unb	Unb	Unb	Unb	Unb	Unb		ser_TRINITY_DN13488_c0_g1	4.28315	4.54078	5.51229	5.53535	Unb	Unb	Unb	Unb	Unb	Unb	Unb	Unb
ves_TRINITY_DN24857_c0_g3	0.189189	0.0574909	1.34242	0.556191	Unb	Unb	Unb	Unb	Unb	Unb	Unb	Unb		ser_TRINITY_DN13488_c0_g2	5.70721	5.12147	5.35578	4.67101	Unb	Unb	Unb	Unb	Unb	Unb	Unb	Unb
ves_TRINITY_DN167208_c0_g1	0.189211	0	0	1.04541	Unb	Unb	Unb	Unb	Unb	Unb	Unb	Unb		ser_TRINITY_DN13488_c0_g3	2.23211	1.61118	1.68518	1.29588	Unb	Unb	Unb	Unb	Unb	Unb	Unb	Unb
ves_TRINITY_DN74524_c0_g1	0.189248	1.16043	0.0376134	0.0458901	Unb	Unb	Unb	Unb	Unb	Unb	Unb	Unb		ser_TRINITY_DN13489_c1_g1	1.91282	0.694188	2.6528	3.07926	Unb	Unb	Unb	Unb	Unb	Unb	Unb	Unb
ves_TRINITY_DN48662_c0_g1	0.18967	0	0.757965	1.26122	Unb	Unb	Unb	Unb	Unb	Unb	Unb	Unb		ser_TRINITY_DN1349_c0_g1	6.61768	5.45544	5.91877	5.54229	Unb	Unb	Unb	Unb	Unb	Unb	Unb	Unb
ves_TRINITY_DN22208_c1_g1	0.189674	1.7214	0.148769	0	Unb	Unb	Unb	Unb	Unb	Unb	Unb	Unb		ser_TRINITY_DN13491_c0_g1	3.40308	3.3908	3.8264	3.7794	Unb	Unb	Unb	Unb	Unb	Unb	Unb	Unb
ves_TRINITY_DN34949_c3_g1	0.189782	1.81568	0.200587	0.32005	Unb	Unb	Unb	Unb	Unb	Unb	Unb	Unb		ser_TRINITY_DN13491_c0_g3	4.6614	4.60379	5.3046	5.19465	Unb	Unb	Unb	Unb	Unb	Unb	Unb	Unb
ves_TRINITY_DN26207_c0_g1	0.190017	0	1.07058	0.881827	Unb	Unb	Unb	Unb	Unb	Unb	Unb	Unb		ser_TRINITY_DN134922_c0_g1	0.131518	0.281491	1.16124	0.578517	Unb	Unb	Unb	Unb	Unb	Unb	Unb	Unb
ves_TRINITY_DN13328_c2_g1	0.190088	1.20398	0	0.640372	Unb	Unb	Unb	Unb	Unb	Unb	Unb	Unb		ser_TRINITY_DN134928_c0_g1	0.885704	1.25369	0.380752	0.961809	Unb	Unb	Unb	Unb	Unb	Unb	Unb	Unb
ves_TRINITY_DN67770_c0_g1	0.190088	1.29721	0.134732	0.299267	Unb	Unb	Unb	Unb	Unb	Unb	Unb	Unb		ser_TRINITY_DN13493_c0_g1	2.75157	3.16417	0.722021	0.425252	Unb	Unb	Unb	Unb	Unb	Unb	Unb	Unb
ves_TRINITY_DN27568_c0_g1	0.19014	0.336514	1.5811	2.16201	Unb	Unb	Unb	Unb	Unb	Unb	Unb	Unb		ser_TRINITY_DN13493_c2_g1	2.32603	1.32992	0.60757	0.248503	Unb	Unb	Unb	Unb	Unb	Unb	Unb	Unb
ves_TRINITY_DN17335_c0_g1	0.190388	0	1.41855	0.376533	Unb	Unb	Unb	Unb	Unb	Unb	Unb	Unb		ser_TRINITY_DN134957_c0_g2	0.434782	0.192037	1.05768	0	Unb	Unb	Unb	Unb	Unb	Unb	Unb	Unb
ves_TRINITY_DN42238_c0_g1	0.190388	0	0.435579	1.17568	Unb	Unb	Unb	Unb	Unb	Unb	Unb	Unb		ser_TRINITY_DN13496_c0_g1	10.4481	10.5226	10.6154	10.8527	Unb	Unb	Unb	Unb	Unb	Unb	Unb	Unb
ves_TRINITY_DN169377_c0_g1	0.190508	1.14508	0	0	Unb	Unb	Unb	Unb	Unb	Unb	Unb	Unb		ser_TRINITY_DN13497_c0_g2	4.864	3.53683	4.36333	4.108	Unb	Unb	Unb	Unb	Unb	Unb	Unb	Unb
ves_TRINITY_DN17620_c0_g1	0.191012	0.0380777	1.70418	0.788476	Unb	Unb	Unb	Unb	Unb	Unb	Unb	Unb		ser_TRINITY_DN13497_c0_g3	1.83328	2.27626	1.14212	1.85644	Unb	Unb	Unb	Unb	Unb	Unb	Unb	Unb
ves_TRINITY_DN24527_c0_g2	0.191118	1.98301	0.261728	0.474853	Unb	Unb	Unb	Unb	Unb	Unb	Unb	Unb		ser_TRINITY_DN134980_c0_g1	5.05161	5.35882	4.4659	4.31541	Unb	Unb	Unb	Unb	Unb	Unb	Unb	Unb
ves_TRINITY_DN118725_c0_g1	0.191139	0.733534	0.588526	1.34985	Unb	Unb	Unb	Unb	Unb	Unb	Unb	Unb		ser_TRINITY_DN13499_c0_g2	0.487644	2.21457	0.0997663	0.120763	Unb	Unb	Unb	Unb	Unb	Unb	Unb	Unb
ves_TRINITY_DN99173_c0_g1	0.191201	0	1.13849	0	Unb	Unb	Unb	Unb	Unb	Unb	Unb	Unb		ser_TRINITY_DN134997_c0_g1	0.927941	0.670945	2.01647	1.33433	Unb	Unb	Unb	Unb	Unb	Unb	Unb	Unb
ves_TRINITY_DN39020_c0_g2	0.191268	0	2.81274	0.432119	Unb	Unb	Unb	Unb	Unb	Unb	Unb	Unb		ser_TRINITY_DN135_c0_g1	3.24016	4.03596	3.1009	3.14328	Unb	Unb	Unb	Unb	Unb	Unb	Unb	Unb
ves_TRINITY_DN76760_c0_g1	0.191354	1.72505	0.611934	0.394245	Unb	Unb	Unb	Unb	Unb	Unb	Unb	Unb		ser_TRINITY_DN1350_c0_g1	5.35572	4.17543	4.55344	4.23943	Unb	Unb	Unb	Unb	Unb	Unb	Unb	Unb
ves_TRINITY_DN31345_c2_g1	0.191549	1.05551	0	0.281666	Unb	Unb	Unb	Unb	Unb	Unb	Unb	Unb		ser_TRINITY_DN13500_c0_g1	4.77252	4.75874	4.17338	4.10077	Unb	Unb	Unb	Unb	Unb	Unb	Unb	Unb
ves_TRINITY_DN45073_c0_g2	0.191678	0	1.10812	0.767901	Unb	Unb	Unb	Unb	Unb	Unb	Unb	Unb		ser_TRINITY_DN13501_c0_g2	2.85501	2.58936	2.73457	2.70394	Unb	Unb	Unb	Unb	Unb	Unb	Unb	Unb
ves_TRINITY_DN30226_c0_g1	0.191728	0.738302	1.45517	1.63346	Unb	Unb	Unb	Unb	Unb	Unb	Unb	Unb		ser_TRINITY_DN13503_c0_g1	3.0943	2.03525	1.4827	1.56596	Unb	Unb	Unb	Unb	Unb	Unb	Unb	Unb
ves_TRINITY_DN32546_c0_g2	0.191998	0	1.38457	0.976279	Unb	Unb	Unb	Unb	Unb	Unb	Unb	Unb		ser_TRINITY_DN13503_c0_g2	3.66386	4.69609	2.86616	2.73413	Unb	Unb	Unb	Unb	Unb	Unb	Unb	Unb
ves_TRINITY_DN16054_c0_g1	0.192001	0.0510022	1.0117	1.43193	Unb	Unb	Unb	Unb	Unb	Unb	Unb	Unb		ser_TRINITY_DN13503_c1_g1	4.41776	3.79406	3.76753	5.31326	Unb	Unb	Unb	Unb	Unb	Unb	Unb	Unb
ves_TRINITY_DN225051_c0_g1	0.192636	2.35812	0	0	Unb	Unb	Unb	Unb	Unb	Unb	Unb	Unb		ser_TRINITY_DN13504_c0_g1	0.596544	0.670517	1.22022	0.571508	Unb	Unb	Unb	Unb	Unb	Unb	Unb	Unb
ves_TRINITY_DN58891_c0_g1	0.19298	1.19675	0.927618	0.170153	Unb	Unb	Unb	Unb	Unb	Unb	Unb	Unb		ser_TRINITY_DN13504_c0_g3	0.211764	0.301557	1.6505	0.164129	Unb	Unb	Unb	Unb	Unb	Unb	Unb	Unb
ves_TRINITY_DN225052_c0_g1	0.193324	1.05057	0	0	Unb	Unb	Unb	Unb	Unb	Unb	Unb	Unb		ser_TRINITY_DN13504_c0_g4	0.198542	0.357312	1.08303	0.12206	Unb	Unb	Unb	Unb	Unb	Unb	Unb	Unb
ves_TRINITY_DN49215_c0_g2	0.193501	0.1369	0.829955	1.1631	Unb	Unb	Unb	Unb	Unb	Unb	Unb	Unb		ser_TRINITY_DN13505_c0_g4	4.82936	5.666	3.93948	4.2718	Unb	Unb	Unb	Unb	Unb	Unb	Unb	Unb
ves_TRINITY_DN16816_c0_g1	0.194245	0.145029	3.34229	1.58116	Unb	Unb	Unb	Unb	Unb	Unb	Unb	Unb		ser_TRINITY_DN13506_c0_g1	4.67951	4.62454	4.41794	4.4688	Unb	Unb	Unb	Unb	Unb	Unb	Unb	Unb
ves_TRINITY_DN194809_c0_g1	0.194288	1.53446	0.129289	0.304466	Unb	Unb	Unb	Unb	Unb	Unb	Unb	Unb		ser_TRINITY_DN13508_c0_g1	1.13187	0.0992867	1.41139	0	Unb	Unb	Unb	Unb	Unb	Unb	Unb	Unb
ves_TRINITY_DN131538_c0_g1	0.194864	1.18005	0.1939	0.212829	Unb	Unb	Unb	Unb	Unb	Unb	Unb	Unb		ser_TRINITY_DN135101_c0_g1	0.364141	0.311142	1.18629	0.146074	Unb	Unb	Unb	Unb	Unb	Unb	Unb	Unb
ves_TRINITY_DN23488_c0_g1	0.195088	0	0.386534	1.0074	Unb	Unb	Unb	Unb	Unb	Unb	Unb	Unb		ser_TRINITY_DN13511_c0_g1	3.15807	3.96539	2.09912	2.22725	Unb	Unb	Unb	Unb	Unb	Unb	Unb	Unb
ves_TRINITY_DN26575_c0_g1	0.195096	1.53656	0.100329	0	Unb	Unb	Unb	Unb	Unb	Unb	Unb	Unb		ser_TRINITY_DN13511_c0_g2	2.49278	2.23919	2.34852	2.46052	Unb	Unb	Unb	Unb	Unb	Unb	Unb	Unb
ves_TRINITY_DN42063_c0_g1	0.195254	0.202581	1.68005	0.659109	Unb	Unb	Unb	Unb	Unb	Unb	Unb	Unb		ser_TRINITY_DN13511_c0_g3	3.69268	4.66282	3.21637	3.54834	Unb	Unb	Unb	Unb	Unb	Unb	Unb	Unb
ves_TRINITY_DN77514_c0_g1	0.195337	0.0401725	0.782871	1.54182	Unb	Unb	Unb	Unb	Unb	Unb	Unb	Unb		ser_TRINITY_DN13512_c0_g1	3.54113	3.79677	2.10994	2.51236	Unb	Unb	Unb	Unb	Unb	Unb	Unb	Unb
ves_TRINITY_DN17959_c1_g3	0.1958	1.77707	0.140306	0.266981	Unb	Unb	Unb	Unb	Unb	Unb	Unb	Unb		ser_TRINITY_DN13513_c0_g1	0.74666	2.91798	0.385258	0.477511	Unb	Unb	Unb	Unb	Unb	Unb	Unb	Unb
ves_TRINITY_DN6032_c0_g1	0.195835	0.0955236	3.00582	0.989995	Unb	Unb	Unb	Unb	Unb	Unb	Unb	Unb		ser_TRINITY_DN13514_c0_g1	4.8393	4.32117	4.29487	4.36631	Unb	Unb	Unb	Unb	Unb	Unb	Unb	Unb
ves_TRINITY_DN11610_c0_g1	0.195918	0.105058	3.07767	0.941342	Unb	Unb	Unb	Unb	Unb	Unb	Unb	Unb		ser_TRINITY_DN13515_c0_g1	0.114434	2.65906	0	0.362762	Unb	Unb	Unb	Unb	Unb	Unb	Unb	Unb
ves_TRINITY_DN14941_c0_g3	0.195918	1.72008	0	0	Unb	Unb	Unb	Unb	Unb	Unb	Unb	Unb		ser_TRINITY_DN13517_c1_g1	2.49133	2.70182	1.60387	1.76262	Unb	Unb	Unb	Unb	Unb	Unb	Unb	Unb
ves_TRINITY_DN41921_c0_g1	0.196115	0	1.20167	0.125469	Unb	Unb	Unb	Unb	Unb	Unb	Unb	Unb		ser_TRINITY_DN13517_c3_g1	2.39318	2.19952	2.23939	2.30492	Unb	Unb	Unb	Unb	Unb	Unb	Unb	Unb
ves_TRINITY_DN138_c4_g1	0.196402	2.29726	0	0	Unb	Unb	Unb	Unb	Unb	Unb	Unb	Unb		ser_TRINITY_DN13517_c3_g3	1.56601	1.9146	1.14026	1.37309	Unb	Unb	Unb	Unb	Unb	Unb	Unb	Unb
ves_TRINITY_DN207064_c0_g1	0.197039	1.39588	0.096413	0.461134	Unb	Unb	Unb	Unb	Unb	Unb	Unb	Unb		ser_TRINITY_DN135170_c0_g1	5.10685	5.24418	3.81717	3.88538	Unb	Unb	Unb	Unb	Unb	Unb	Unb	Unb
ves_TRINITY_DN29746_c1_g1	0.197068	1.47404	0.495419	0.410651	Unb	Unb	Unb	Unb	Unb	Unb	Unb	Unb		ser_TRINITY_DN135170_c0_g3	0.523556	0.180088	1.88698	0.0825098	Unb	Unb	Unb	Unb	Unb	Unb	Unb	Unb
ves_TRINITY_DN61395_c0_g4	0.197092	0.155792	2.03359	2.00078	Unb	Unb	Unb	Unb	Unb	Unb	Unb	Unb		ser_TRINITY_DN13519_c0_g1	5.78788	4.18264	6.75122	5.73834	Unb	Unb	Unb	Unb	Unb	Unb	Unb	Unb
ves_TRINITY_DN120053_c2_g1	0.197111	2.12556	0.185914	0.545281	Unb	Unb	Unb	Unb	Unb	Unb	Unb	Unb		ser_TRINITY_DN1352_c0_g1	4.61611	3.63171	4.81765	4.56555	Unb	Unb	Unb	Unb	Unb	Unb	Unb	Unb
ves_TRINITY_DN4709_c0_g1	0.197278	0	1.68492	0.637663	Unb	Unb	Unb	Unb	Unb	Unb	Unb	Unb		ser_TRINITY_DN1352_c0_g4	0.653264	0.0769749	1.34597	0	Unb	Unb	Unb	Unb	Unb	Unb	Unb	Unb
ves_TRINITY_DN6355_c0_g1	0.1974	2.18081	3.20243	4.93309	Unb	Unb	Unb	Unb	Unb	Unb	3.65613	Vegetative		ser_TRINITY_DN13520_c0_g1	0	0.149555	0.282481	1.93757	Unb	Unb	Unb	Unb	Unb	Unb	Unb	Unb
ves_TRINITY_DN33130_c0_g1	0.19749	0	0.872931	2.02236	Unb	Unb	Unb	Unb	Unb	Unb	Unb	Unb		ser_TRINITY_DN13521_c0_g2	8.38674	7.67338	7.97443	8.02668	Unb	Unb	Unb	Unb	Unb	Unb	Unb	Unb
ves_TRINITY_DN77073_c0_g4	0.197533	1.81661	0	0.104013	Unb	Unb	Unb	Unb	Unb	Unb	Unb	Unb		ser_TRINITY_DN13521_c0_g3	0.770245	0.219246	2.41365	0.27472	Unb	Unb	Unb	Unb	Unb	Unb	Unb	Unb
ves_TRINITY_DN33402_c0_g1	0.1976	2.43485	0.0803902	0.0599574	Unb	Unb	Unb	Unb	Unb	Unb	Unb	Unb		ser_TRINITY_DN13522_c0_g1	1.42517	0.533222	2.67178	0.197777	Unb	Unb	Unb	Unb	Unb	Unb	Unb	Unb
ves_TRINITY_DN56397_c0_g1	0.1976	1.04481	0	0.0977667	Unb	Unb	Unb	Unb	Unb	Unb	Unb	Unb		ser_TRINITY_DN13522_c0_g2	0.786711	0.237221	1.97685	0.0811944	Unb	Unb	Unb	Unb	Unb	Unb	Unb	Unb
ves_TRINITY_DN99295_c1_g2	0.1976	0	1.16731	0.356664	Unb	Unb	Unb	Unb	Unb	Unb	Unb	Unb		ser_TRINITY_DN13523_c0_g3	2.09274	2.05984	0.569333	0.612345	Unb	Unb	Unb	Unb	Unb	Unb	Unb	Unb
ves_TRINITY_DN71055_c1_g1	0.19784	2.0946	0.548284	1.57414	Unb	Unb	Unb	Unb	Unb	Unb	Unb	Unb		ser_TRINITY_DN13523_c1_g1	1.05928	0.198362	0	0.128994	Unb	Unb	Unb	Unb	Unb	Unb	Unb	Unb
ves_TRINITY_DN45249_c0_g1	0.198002	0.135747	1.99653	0.549307	Unb	Unb	Unb	Unb	Unb	Unb	Unb	Unb		ser_TRINITY_DN13523_c3_g1	0.642577	1.46454	0.303405	0.865676	Unb	Unb	Unb	Unb	Unb	Unb	Unb	Unb
ves_TRINITY_DN67140_c0_g1	0.198109	0	0.522876	1.03058	Unb	Unb	Unb	Unb	Unb	Unb	Unb	Unb		ser_TRINITY_DN13524_c0_g1	5.34018	6.24016	5.23572	5.10441	Unb	Unb	Unb	Unb	Unb	Unb	Unb	Unb
ves_TRINITY_DN22890_c0_g2	0.198151	2.6132	0.272028	0.268644	Unb	Unb	Unb	Unb	Unb	Unb	Unb	Unb		ser_TRINITY_DN13526_c0_g1	4.09208	3.18482	3.18209	2.93202	Unb	Unb	Unb	Unb	Unb	Unb	Unb	Unb
ves_TRINITY_DN23047_c0_g1	0.198263	0	1.48615	0.316308	Unb	Unb	Unb	Unb	Unb	Unb	Unb	Unb		ser_TRINITY_DN13526_c0_g2	2.27237	2.57905	1.33388	0.649634	Unb	Unb	Unb	Unb	Unb	Unb	Unb	Unb
ves_TRINITY_DN1073_c0_g2	0.198365	1.62748	0.279406	0	Unb	Unb	Unb	Unb	Unb	Unb	Unb	Unb		ser_TRINITY_DN13527_c1_g2	1.43491	1.53948	3.30939	1.34735	Unb	Unb	Unb	Unb	Unb	Unb	Unb	Unb
ves_TRINITY_DN38038_c0_g1	0.198399	1.48076	0.188079	0.203843	Unb	Unb	Unb	Unb	Unb	Unb	Unb	Unb		ser_TRINITY_DN1353_c0_g1	6.21093	5.07356	6.40113	6.47793	Unb	Unb	Unb	Unb	Unb	Unb	Unb	Unb
ves_TRINITY_DN71236_c0_g1	0.198746	1.00455	0.148769	0.320261	Unb	Unb	Unb	Unb	Unb	Unb	Unb	Unb		ser_TRINITY_DN13530_c0_g1	5.32304	6.12806	4.81451	4.95863	Unb	Unb	Unb	Unb	Unb	Unb	Unb	Unb
ves_TRINITY_DN55930_c1_g2	0.198989	1.48252	0.10286	0.555578	Unb	Unb	Unb	Unb	Unb	Unb	Unb	Unb		ser_TRINITY_DN13533_c0_g1	4.30128	4.33855	3.7672	3.87081	Unb	Unb	Unb	Unb	Unb	Unb	Unb	Unb
ves_TRINITY_DN85431_c0_g2	0.199081	1.22032	0	0.0484008	Unb	Unb	Unb	Unb	Unb	Unb	Unb	Unb		ser_TRINITY_DN135333_c0_g1	0.89499	0.309135	1.69348	0.120213	Unb	Unb	Unb	Unb	Unb	Unb	Unb	Unb
ves_TRINITY_DN218582_c0_g1	0.199316	1.0641	0.141403	0.106023	Unb	Unb	Unb	Unb	Unb	Unb	Unb	Unb		ser_TRINITY_DN13534_c0_g1	0.435459	0.127049	1.72384	0.455677	Unb	Unb	Unb	Unb	Unb	Unb	Unb	Unb
ves_TRINITY_DN71625_c0_g1	0.199656	0	0.696898	1.11488	Unb	Unb	Unb	Unb	Unb	Unb	Unb	Unb		ser_TRINITY_DN13535_c0_g1	2.32981	3.80482	2.5424	2.91993	Unb	Unb	Unb	Unb	Unb	Unb	Unb	Unb
ves_TRINITY_DN59916_c0_g1	0.199859	1.40952	0.60151	0.167423	Unb	Unb	Unb	Unb	Unb	Unb	Unb	Unb		ser_TRINITY_DN13536_c0_g1	4.26487	3.5475	4.59954	4.54084	Unb	Unb	Unb	Unb	Unb	Unb	Unb	Unb
ves_TRINITY_DN8714_c1_g2	0.199916	0.347779	2.53791	1.20087	Unb	Unb	Unb	Unb	Unb	Unb	Unb	Unb		ser_TRINITY_DN13536_c0_g2	1.43749	1.37765	1.71207	2.17835	Unb	Unb	Unb	Unb	Unb	Unb	Unb	Unb
ves_TRINITY_DN27415_c0_g1	0.200176	0.107451	0.796418	1.68553	Unb	Unb	Unb	Unb	Unb	Unb	Unb	Unb		ser_TRINITY_DN135364_c0_g1	0.148199	0.0835293	1.01366	0	Unb	Unb	Unb	Unb	Unb	Unb	Unb	Unb
ves_TRINITY_DN12476_c0_g4	0.200242	0	1.87541	0.767646	Unb	Unb	Unb	Unb	Unb	Unb	Unb	Unb		ser_TRINITY_DN13537_c0_g1	3.84505	2.5054	3.67163	2.89684	Unb	Unb	Unb	Unb	Unb	Unb	Unb	Unb
ves_TRINITY_DN17136_c0_g1	0.200525	0	3.76713	1.30638	Unb	Unb	Unb	Unb	Unb	Unb	Unb	Unb		ser_TRINITY_DN13539_c0_g1	5.12617	5.29758	4.48413	4.60996	Unb	Unb	Unb	Unb	Unb	Unb	Unb	Unb
ves_TRINITY_DN123616_c0_g1	0.2007	0	1.1807	0	Unb	Unb	Unb	Unb	Unb	Unb	Unb	Unb		ser_TRINITY_DN13541_c0_g1	4.21171	4.12335	3.25049	2.67726	Unb	Unb	Unb	Unb	Unb	Unb	Unb	Unb
ves_TRINITY_DN32539_c1_g1	0.2007	1.06852	0.212081	0.480803	Unb	Unb	Unb	Unb	Unb	Unb	Unb	Unb		ser_TRINITY_DN135410_c0_g1	0	0	1.24569	0	Unb	Unb	Unb	Unb	Unb	Unb	Unb	Unb
ves_TRINITY_DN14458_c0_g1	0.200871	0.200431	1.38435	0.497079	Unb	Unb	Unb	Unb	Unb	Unb	Unb	Unb		ser_TRINITY_DN135412_c1_g2	1.43637	0.884515	0.19159	0.171745	Unb	Unb	Unb	Unb	Unb	Unb	Unb	Unb
ves_TRINITY_DN78087_c0_g2	0.200986	1.36827	0.210437	0.597854	Unb	Unb	Unb	Unb	Unb	Unb	Unb	Unb		ser_TRINITY_DN135412_c1_g3	1.51584	0.496736	0.493931	0	Unb	Unb	Unb	Unb	Unb	Unb	Unb	Unb
ves_TRINITY_DN258360_c0_g1	0.201226	1.31477	0.714807	0.96694	Unb	Unb	Unb	Unb	Unb	Unb	Unb	Unb		ser_TRINITY_DN135417_c0_g2	4.27373	4.32972	2.8146	2.53947	Unb	Unb	Unb	Unb	Unb	Unb	Unb	Unb
ves_TRINITY_DN55194_c0_g1	0.201226	0.628474	1.31915	0.687577	Unb	Unb	Unb	Unb	Unb	Unb	Unb	Unb		ser_TRINITY_DN13545_c0_g1	3.28771	3.49451	2.81325	2.38474	Unb	Unb	Unb	Unb	Unb	Unb	Unb	Unb
ves_TRINITY_DN20329_c0_g2	0.201647	0	1.18599	0.107303	Unb	Unb	Unb	Unb	Unb	Unb	Unb	Unb		ser_TRINITY_DN13545_c0_g2	0.342223	0.0841427	2.17583	0.112324	Unb	Unb	Unb	Unb	Unb	Unb	Unb	Unb
ves_TRINITY_DN170568_c0_g1	0.201755	1.47223	0	0.179616	Unb	Unb	Unb	Unb	Unb	Unb	Unb	Unb		ser_TRINITY_DN13545_c0_g3	6.85225	6.598	6.24022	6.20724	Unb	Unb	Unb	Unb	Unb	Unb	Unb	Unb
ves_TRINITY_DN79126_c0_g1	0.201755	1.12674	0.43464	0.435039	Unb	Unb	Unb	Unb	Unb	Unb	Unb	Unb		ser_TRINITY_DN13545_c10_g1	0.1468	0.230743	1.53051	0	Unb	Unb	Unb	Unb	Unb	Unb	Unb	Unb
ves_TRINITY_DN7486_c0_g2	0.202198	0.0392765	1.6984	0.392805	Unb	Unb	Unb	Unb	Unb	Unb	Unb	Unb		ser_TRINITY_DN13545_c2_g1	0.941805	0.685033	2.76187	0	Unb	Unb	Unb	Unb	Unb	Unb	Unb	Unb
ves_TRINITY_DN126775_c0_g1	0.202287	1.9268	0.160303	0	Unb	Unb	Unb	Unb	Unb	Unb	Unb	Unb		ser_TRINITY_DN135454_c0_g1	1.39914	1.3562	1.42587	1.64443	Unb	Unb	Unb	Unb	Unb	Unb	Unb	Unb
ves_TRINITY_DN45212_c0_g1	0.202287	1.25648	0.353009	0.398188	Unb	Unb	Unb	Unb	Unb	Unb	Unb	Unb		ser_TRINITY_DN13546_c0_g3	2.64632	2.50669	2.18437	2.28207	Unb	Unb	Unb	Unb	Unb	Unb	Unb	Unb
ves_TRINITY_DN8363_c0_g2	0.202287	0	1.13603	1.26964	Unb	Unb	Unb	Unb	Unb	Unb	Unb	Unb		ser_TRINITY_DN135462_c0_g1	4.02929	3.36802	4.72975	4.89963	Unb	Unb	Unb	Unb	Unb	Unb	Unb	Unb
ves_TRINITY_DN32795_c0_g2	0.202791	1.53533	0.273494	0.591421	Unb	Unb	Unb	Unb	Unb	Unb	Unb	Unb		ser_TRINITY_DN135468_c0_g1	1.02372	1.96679	0	0.277259	Unb	Unb	Unb	Unb	Unb	Unb	Unb	Unb
ves_TRINITY_DN151417_c0_g1	0.202821	0	1.10182	0.289507	Unb	Unb	Unb	Unb	Unb	Unb	Unb	Unb		ser_TRINITY_DN13547_c0_g4	3.69827	2.05152	5.41731	0.734252	Unb	Unb	Unb	Unb	Unb	Unb	Unb	Unb
ves_TRINITY_DN14162_c0_g1	0.202995	0.0513744	1.94511	0.372336	Unb	Unb	Unb	Unb	Unb	Unb	Unb	Unb		ser_TRINITY_DN135478_c0_g1	0	1.46648	0	0.084131	Unb	Unb	Unb	Unb	Unb	Unb	Unb	Unb
ves_TRINITY_DN2134_c1_g2	0.203092	0	1.22951	1.94881	Unb	Unb	Unb	Unb	Unb	Unb	Unb	Unb		ser_TRINITY_DN13548_c0_g2	6.50433	6.3262	5.83909	5.05333	Unb	Unb	Unb	Unb	Unb	Unb	Unb	Unb
ves_TRINITY_DN78093_c0_g2	0.203092	1.01988	0.35098	0.0611117	Unb	Unb	Unb	Unb	Unb	Unb	Unb	Unb		ser_TRINITY_DN135481_c0_g1	4.12683	4.7854	3.66539	3.91961	Unb	Unb	Unb	Unb	Unb	Unb	Unb	Unb
ves_TRINITY_DN11934_c0_g2	0.203358	0	1.13982	0.380114	Unb	Unb	Unb	Unb	Unb	Unb	Unb	Unb		ser_TRINITY_DN13549_c0_g1	4.17311	4.63233	2.61363	2.71162	Unb	Unb	Unb	Unb	Unb	Unb	Unb	Unb
ves_TRINITY_DN2703_c0_g2	0.203359	2.76932	0.161165	0.0617914	Unb	Unb	Unb	Unb	Unb	Unb	Unb	Unb		ser_TRINITY_DN13549_c0_g2	1.29174	2.2614	1.4753	1.28608	Unb	Unb	Unb	Unb	Unb	Unb	Unb	Unb
ves_TRINITY_DN287598_c0_g1	0.203359	1.51059	0.677649	1.17188	Unb	Unb	Unb	Unb	Unb	Unb	Unb	Unb		ser_TRINITY_DN13549_c0_g3	0.601436	1.31884	0.695717	0.828452	Unb	Unb	Unb	Unb	Unb	Unb	Unb	Unb
ves_TRINITY_DN170703_c0_g1	0.203552	1.09833	0	0.17488	Unb	Unb	Unb	Unb	Unb	Unb	Unb	Unb		ser_TRINITY_DN1355_c0_g1	7.00273	7.5749	6.96379	7.04379	Unb	Unb	Unb	Unb	Unb	Unb	Unb	Unb
ves_TRINITY_DN28954_c0_g2	0.203936	0.0937719	1.02226	0.784658	Unb	Unb	Unb	Unb	Unb	Unb	Unb	Unb		ser_TRINITY_DN13552_c0_g1	3.19777	2.89274	2.20141	2.06028	Unb	Unb	Unb	Unb	Unb	Unb	Unb	Unb
ves_TRINITY_DN4523_c0_g1	0.203986	2.18357	0.0928533	0.206177	Unb	Unb	Unb	Unb	Unb	Unb	Unb	Unb		ser_TRINITY_DN135534_c0_g1	0.188158	0.245163	1.15242	0	Unb	Unb	Unb	Unb	Unb	Unb	Unb	Unb
ves_TRINITY_DN160732_c0_g1	0.204033	1.22485	0.276415	0.447606	Unb	Unb	Unb	Unb	Unb	Unb	Unb	Unb		ser_TRINITY_DN13557_c0_g1	1.89402	1.80466	1.45071	1.60604	Unb	Unb	Unb	Unb	Unb	Unb	Unb	Unb
ves_TRINITY_DN177735_c0_g1	0.204349	1.20015	0	0.171226	Unb	Unb	Unb	Unb	Unb	Unb	Unb	Unb		ser_TRINITY_DN13559_c0_g1	3.51351	1.61492	1.01267	0	Unb	Unb	Unb	Unb	Unb	Unb	Unb	Unb
ves_TRINITY_DN182302_c0_g1	0.204442	1.16148	0	0.195901	Unb	Unb	Unb	Unb	Unb	Unb	Unb	Unb		ser_TRINITY_DN1356_c0_g1	7.15213	7.08178	6.58091	5.69501	Unb	Unb	Unb	Unb	Unb	Unb	Unb	Unb
ves_TRINITY_DN52542_c0_g1	0.204442	1.07675	0	0	Unb	Unb	Unb	Unb	Unb	Unb	Unb	Unb		ser_TRINITY_DN1356_c0_g2	0.778314	0.316255	2.14283	0.22193	Unb	Unb	Unb	Unb	Unb	Unb	Unb	Unb
ves_TRINITY_DN20044_c0_g1	0.204518	1.67946	0	0.175718	Unb	Unb	Unb	Unb	Unb	Unb	Unb	Unb		ser_TRINITY_DN13560_c0_g1	4.78157	4.32859	4.12537	4.52121	Unb	Unb	Unb	Unb	Unb	Unb	Unb	Unb
ves_TRINITY_DN87973_c1_g1	0.204844	1.06351	0.402338	1.73482	Unb	Unb	Unb	Unb	Unb	Unb	Unb	Unb		ser_TRINITY_DN13562_c0_g2	4.12549	4.35664	3.2642	2.34249	Unb	Unb	Unb	Unb	Unb	Unb	Unb	Unb
ves_TRINITY_DN4163_c0_g1	0.204972	2.35833	0	0	Unb	Unb	Unb	Unb	Unb	Unb	Unb	Unb		ser_TRINITY_DN135630_c0_g1	0.200017	0	1.14699	0	Unb	Unb	Unb	Unb	Unb	Unb	Unb	Unb
ves_TRINITY_DN29725_c0_g1	0.204988	0	1.70833	2.12116	Unb	Unb	Unb	Unb	Unb	Unb	Unb	Unb		ser_TRINITY_DN13564_c0_g1	6.33053	6.59029	6.98437	7.15552	Unb	Unb	Unb	Unb	Unb	Unb	Unb	Unb
ves_TRINITY_DN7278_c3_g1	0.204988	1.15699	0	0.743567	Unb	Unb	Unb	Unb	Unb	Unb	Unb	Unb		ser_TRINITY_DN135641_c0_g1	1.35952	0	0	0	Unb	Unb	Unb	Unb	Unb	Unb	Unb	Unb
ves_TRINITY_DN69611_c0_g1	0.205187	0.892444	0.857417	2.47405	Unb	Unb	Unb	Unb	Unb	Unb	Unb	Unb		ser_TRINITY_DN13565_c0_g1	4.07545	3.05299	2.91818	3.40724	Unb	Unb	Unb	Unb	Unb	Unb	Unb	Unb
ves_TRINITY_DN104883_c0_g1	0.205254	1.25346	0	0	Unb	Unb	Unb	Unb	Unb	Unb	Unb	Unb		ser_TRINITY_DN135655_c0_g1	1.29348	0	0	0	Unb	Unb	Unb	Unb	Unb	Unb	Unb	Unb
ves_TRINITY_DN55610_c0_g1	0.205389	1.05507	0.287728	0.250296	Unb	Unb	Unb	Unb	Unb	Unb	Unb	Unb		ser_TRINITY_DN135675_c0_g1	0.256706	0	1.02975	0	Unb	Unb	Unb	Unb	Unb	Unb	Unb	Unb
ves_TRINITY_DN39093_c0_g1	0.205493	1.03893	0	0.353843	Unb	Unb	Unb	Unb	Unb	Unb	Unb	Unb		ser_TRINITY_DN135677_c0_g1	1.35421	0.249783	2.1047	0.0872904	Unb	Unb	Unb	Unb	Unb	Unb	Unb	Unb
ves_TRINITY_DN49704_c0_g1	0.205537	1.37831	1.7615	0.183009	Unb	Unb	Unb	Unb	Unb	Unb	Unb	Unb		ser_TRINITY_DN13568_c0_g1	4.18182	3.71663	3.4439	3.2527	Unb	Unb	Unb	Unb	Unb	Unb	Unb	Unb
ves_TRINITY_DN74339_c3_g1	0.205788	1.0127	0	0.0936233	Unb	Unb	Unb	Unb	Unb	Unb	Unb	Unb		ser_TRINITY_DN13568_c0_g2	5.94335	5.63097	5.2111	4.98295	Unb	Unb	Unb	Unb	Unb	Unb	Unb	Unb
ves_TRINITY_DN28294_c0_g1	0.205792	0.120216	1.88803	0.61183	Unb	Unb	Unb	Unb	Unb	Unb	Unb	Unb		ser_TRINITY_DN1357_c0_g2	0.565064	2.58437	0.657843	0.546856	Unb	Unb	Unb	Unb	Unb	Unb	Unb	Unb
ves_TRINITY_DN39034_c0_g2	0.205875	0.140926	0.688122	1.15166	Unb	Unb	Unb	Unb	Unb	Unb	Unb	Unb		ser_TRINITY_DN13570_c0_g1	3.37422	3.57365	3.44476	3.57063	Unb	Unb	Unb	Unb	Unb	Unb	Unb	Unb
ves_TRINITY_DN3774_c0_g1	0.20623	0.146091	1.84536	0.952199	Unb	Unb	Unb	Unb	Unb	Unb	Unb	Unb		ser_TRINITY_DN135700_c0_g1	0	0	1.01182	0	Unb	Unb	Unb	Unb	Unb	Unb	Unb	Unb
ves_TRINITY_DN14603_c1_g1	0.206336	1.12226	0.21602	0	Unb	Unb	Unb	Unb	Unb	Unb	Unb	Unb		ser_TRINITY_DN13571_c0_g1	1.44217	1.36827	0	0	Unb	Unb	Unb	Unb	Unb	Unb	Unb	Unb
ves_TRINITY_DN5098_c0_g4	0.206829	0	1.64436	0.347376	Unb	Unb	Unb	Unb	Unb	Unb	Unb	Unb		ser_TRINITY_DN13572_c0_g2	0.5824	0.0959876	1.49334	0.659837	Unb	Unb	Unb	Unb	Unb	Unb	Unb	Unb
ves_TRINITY_DN146425_c1_g1	0.206887	1.44002	0.404349	0.501223	Unb	Unb	Unb	Unb	Unb	Unb	Unb	Unb		ser_TRINITY_DN135724_c0_g1	3.39747	2.61637	3.16737	3.54469	Unb	Unb	Unb	Unb	Unb	Unb	Unb	Unb
ves_TRINITY_DN25376_c0_g1	0.206887	1.06265	0.620965	0.0929823	Unb	Unb	Unb	Unb	Unb	Unb	Unb	Unb		ser_TRINITY_DN135725_c0_g1	0.191056	0.248866	1.31736	0	Unb	Unb	Unb	Unb	Unb	Unb	Unb	Unb
ves_TRINITY_DN39575_c0_g1	0.206923	0.117905	1.87053	0.42881	Unb	Unb	Unb	Unb	Unb	Unb	Unb	Unb		ser_TRINITY_DN135726_c0_g1	0.587405	0	1.34745	1.4145	Unb	Unb	Unb	Unb	Unb	Unb	Unb	Unb
ves_TRINITY_DN112676_c0_g1	0.20693	1.39824	0.163393	0.536753	Unb	Unb	Unb	Unb	Unb	Unb	Unb	Unb		ser_TRINITY_DN13573_c0_g1	4.87471	3.62996	3.45318	4.39589	Unb	Unb	Unb	Unb	Unb	Unb	Unb	Unb
ves_TRINITY_DN57410_c0_g1	0.207344	0.447751	1.303	0.330209	Unb	Unb	Unb	Unb	Unb	Unb	Unb	Unb		ser_TRINITY_DN13573_c1_g1	2.42669	0.508967	0.363109	0.831411	Unb	Unb	Unb	Unb	Unb	Unb	Unb	Unb
ves_TRINITY_DN67149_c0_g1	0.207471	1.30306	0.523872	0	Unb	Unb	Unb	Unb	Unb	Unb	Unb	Unb		ser_TRINITY_DN13578_c0_g1	4.41943	2.5549	1.29303	1.59871	Unb	Unb	Unb	Unb	Unb	Unb	Unb	Unb
ves_TRINITY_DN178550_c0_g1	0.207482	0.118233	1.47689	0.423912	Unb	Unb	Unb	Unb	Unb	Unb	Unb	Unb		ser_TRINITY_DN13578_c0_g2	3.28725	1.32461	0.38187	1.00541	Unb	Unb	Unb	Unb	Unb	Unb	Unb	Unb
ves_TRINITY_DN9432_c0_g1	0.207482	0.239681	3.53208	1.40936	Unb	Unb	Unb	Unb	Unb	Unb	Unb	Unb		ser_TRINITY_DN13579_c0_g1	1.29643	0.568438	2.6588	0.0768149	Unb	Unb	Unb	Unb	Unb	Unb	Unb	Unb
ves_TRINITY_DN86025_c0_g6	0.207658	1.35342	0	0.121103	Unb	Unb	Unb	Unb	Unb	Unb	Unb	Unb		ser_TRINITY_DN1358_c0_g1	4.98913	3.97853	4.56535	4.51427	Unb	Unb	Unb	Unb	Unb	Unb	Unb	Unb
ves_TRINITY_DN103557_c0_g1	0.207763	1.26965	0.312522	0.294406	Unb	Unb	Unb	Unb	Unb	Unb	Unb	Unb		ser_TRINITY_DN13581_c0_g1	3.41837	4.01581	2.46598	2.25794	Unb	Unb	Unb	Unb	Unb	Unb	Unb	Unb
ves_TRINITY_DN3914_c0_g3	0.208277	2.08156	0.753832	0.857885	Unb	Unb	Unb	Unb	Unb	Unb	Unb	Unb		ser_TRINITY_DN135811_c0_g1	0	0	2.76998	0	Unb	Unb	Unb	Unb	Unb	Unb	Unb	Unb
ves_TRINITY_DN254999_c0_g1	0.208325	2.84797	0.41914	1.91703	Unb	Unb	Unb	Unb	Unb	Unb	Unb	Unb		ser_TRINITY_DN13582_c0_g1	4.42974	4.48867	3.85878	3.57619	Unb	Unb	Unb	Unb	Unb	Unb	Unb	Unb
ves_TRINITY_DN21193_c0_g3	0.208327	0.0570528	1.28004	0.362474	Unb	Unb	Unb	Unb	Unb	Unb	Unb	Unb		ser_TRINITY_DN135827_c1_g1	0.905905	0.164933	3.25212	0.213926	Unb	Unb	Unb	Unb	Unb	Unb	Unb	Unb
ves_TRINITY_DN121516_c1_g1	0.208557	1.01466	0	0.372107	Unb	Unb	Unb	Unb	Unb	Unb	Unb	Unb		ser_TRINITY_DN13584_c0_g1	1.51813	1.76734	0.6756	1.81064	Unb	Unb	Unb	Unb	Unb	Unb	Unb	Unb
ves_TRINITY_DN20402_c0_g2	0.208894	0	0.412084	1.19683	Unb	Unb	Unb	Unb	Unb	Unb	Unb	Unb		ser_TRINITY_DN135854_c0_g1	0	0.240862	1.02334	0	Unb	Unb	Unb	Unb	Unb	Unb	Unb	Unb
ves_TRINITY_DN28404_c0_g1	0.208894	0	1.10878	1.34908	Unb	Unb	Unb	Unb	Unb	Unb	Unb	Unb		ser_TRINITY_DN135856_c0_g2	0	0	0.558264	1.11021	Unb	Unb	Unb	Unb	Unb	Unb	Unb	Unb
ves_TRINITY_DN133141_c0_g1	0.209119	1.06844	0.533892	0	Unb	Unb	Unb	Unb	Unb	Unb	Unb	Unb		ser_TRINITY_DN135856_c0_g3	0.450784	0.134647	1.06508	0	Unb	Unb	Unb	Unb	Unb	Unb	Unb	Unb
ves_TRINITY_DN159965_c0_g1	0.209465	1.94124	0.449965	1.02953	Unb	Unb	Unb	Unb	Unb	Unb	Unb	Unb		ser_TRINITY_DN13587_c0_g1	1.42398	3.70721	0.28817	0.560788	Unb	Unb	Unb	Unb	Unb	Unb	Unb	Unb
ves_TRINITY_DN804_c0_g2	0.209465	0.372158	0.84383	1.10044	Unb	Unb	Unb	Unb	Unb	Unb	Unb	Unb		ser_TRINITY_DN13587_c0_g3	0.769595	1.80234	0.155703	0	Unb	Unb	Unb	Unb	Unb	Unb	Unb	Unb
ves_TRINITY_DN169011_c0_g1	0.209549	1.2066	0	0.0547559	Unb	Unb	Unb	Unb	Unb	Unb	Unb	Unb		ser_TRINITY_DN13589_c0_g1	2.23846	2.65269	2.22507	2.27908	Unb	Unb	Unb	Unb	Unb	Unb	Unb	Unb
ves_TRINITY_DN12291_c0_g1	0.209693	0.131125	1.12983	0.890434	Unb	Unb	Unb	Unb	Unb	Unb	Unb	Unb		ser_TRINITY_DN135894_c0_g1	0.210517	0.273679	1.02471	0	Unb	Unb	Unb	Unb	Unb	Unb	Unb	Unb
ves_TRINITY_DN102465_c0_g1	0.209846	0.0765896	1.03706	0.546943	Unb	Unb	Unb	Unb	Unb	Unb	Unb	Unb		ser_TRINITY_DN1359_c0_g2	2.69929	4.25445	5.96621	6.33956	Unb	Unb	Unb	Unb	3.78306	Vegetative	2.48798	Vegetative
ves_TRINITY_DN148167_c0_g1	0.209998	1.38267	0	0	Unb	Unb	Unb	Unb	Unb	Unb	Unb	Unb		ser_TRINITY_DN1359_c0_g3	2.84207	3.07289	2.13186	2.15569	Unb	Unb	Unb	Unb	Unb	Unb	Unb	Unb
ves_TRINITY_DN15603_c0_g1	0.210038	0	1.92779	0.187048	Unb	Unb	Unb	Unb	Unb	Unb	Unb	Unb		ser_TRINITY_DN1359_c2_g1	2.03491	1.90078	2.07125	2.18597	Unb	Unb	Unb	Unb	Unb	Unb	Unb	Unb
ves_TRINITY_DN17952_c0_g1	0.210038	0.0575459	1.28751	0.810114	Unb	Unb	Unb	Unb	Unb	Unb	Unb	Unb		ser_TRINITY_DN13590_c0_g2	4.25994	4.52572	3.9277	4.53885	Unb	Unb	Unb	Unb	Unb	Unb	Unb	Unb
ves_TRINITY_DN274974_c0_g1	0.210038	0	1.3199	0.475132	Unb	Unb	Unb	Unb	Unb	Unb	Unb	Unb		ser_TRINITY_DN13591_c0_g1	2.75971	1.02139	0.790049	0.914258	Unb	Unb	Unb	Unb	Unb	Unb	Unb	Unb
ves_TRINITY_DN63334_c0_g5	0.210038	1.49335	0	0.64153	Unb	Unb	Unb	Unb	Unb	Unb	Unb	Unb		ser_TRINITY_DN13591_c1_g1	0.214771	2.09156	0.0912381	0.427838	Unb	Unb	Unb	Unb	Unb	Unb	Unb	Unb
ves_TRINITY_DN36894_c0_g1	0.210614	0.113205	1.87963	0.449505	Unb	Unb	Unb	Unb	Unb	Unb	Unb	Unb		ser_TRINITY_DN13591_c2_g1	2.66974	1.11318	0.739877	0.308721	Unb	Unb	Unb	Unb	Unb	Unb	Unb	Unb
ves_TRINITY_DN47378_c1_g3	0.210826	0.313521	1.57778	2.11496	Unb	Unb	Unb	Unb	Unb	Unb	Unb	Unb		ser_TRINITY_DN13591_c7_g1	0.460479	1.73729	0	0.16682	Unb	Unb	Unb	Unb	Unb	Unb	Unb	Unb
ves_TRINITY_DN7321_c0_g2	0.210826	2.36934	0	0.363531	Unb	Unb	Unb	Unb	Unb	Unb	Unb	Unb		ser_TRINITY_DN13592_c0_g1	3.34606	3.41837	3.07095	3.29091	Unb	Unb	Unb	Unb	Unb	Unb	Unb	Unb
ves_TRINITY_DN14655_c0_g1	0.211194	0.117293	1.62063	1.3312	Unb	Unb	Unb	Unb	Unb	Unb	Unb	Unb		ser_TRINITY_DN13592_c0_g2	1.99179	1.7737	1.31972	1.59594	Unb	Unb	Unb	Unb	Unb	Unb	Unb	Unb
ves_TRINITY_DN147124_c0_g1	0.211544	1.14691	0.376163	0.168882	Unb	Unb	Unb	Unb	Unb	Unb	Unb	Unb		ser_TRINITY_DN13593_c0_g1	0.744282	0.178163	2.70807	0.0606892	Unb	Unb	Unb	Unb	Unb	Unb	Unb	Unb
ves_TRINITY_DN24570_c0_g2	0.211588	0.267173	1.30593	1.3092	Unb	Unb	Unb	Unb	Unb	Unb	Unb	Unb		ser_TRINITY_DN13593_c0_g3	1.70988	0.591121	2.71318	0.186389	Unb	Unb	Unb	Unb	Unb	Unb	Unb	Unb
ves_TRINITY_DN26735_c4_g1	0.211654	1.63462	0	0	Unb	Unb	Unb	Unb	Unb	Unb	Unb	Unb		ser_TRINITY_DN135943_c2_g1	0	0	1.10335	0	Unb	Unb	Unb	Unb	Unb	Unb	Unb	Unb
ves_TRINITY_DN48608_c1_g1	0.211777	2.58554	0	0	Unb	Unb	Unb	Unb	Unb	Unb	Unb	Unb		ser_TRINITY_DN13595_c0_g1	1.84309	0.659713	1.09035	1.71058	Unb	Unb	Unb	Unb	Unb	Unb	Unb	Unb
ves_TRINITY_DN44358_c0_g1	0.211979	1.13278	0.365846	0	Unb	Unb	Unb	Unb	Unb	Unb	Unb	Unb		ser_TRINITY_DN13595_c0_g2	1.38042	0.394356	1.97275	0.654597	Unb	Unb	Unb	Unb	Unb	Unb	Unb	Unb
ves_TRINITY_DN14503_c0_g1	0.212065	1.48453	0.201082	0.282343	Unb	Unb	Unb	Unb	Unb	Unb	Unb	Unb		ser_TRINITY_DN13595_c0_g4	6.10996	4.95855	4.63838	4.96726	Unb	Unb	Unb	Unb	Unb	Unb	Unb	Unb
ves_TRINITY_DN8442_c0_g2	0.21207	0.16781	3.81304	1.50647	Unb	Unb	Unb	Unb	Unb	Unb	Unb	Unb		ser_TRINITY_DN13597_c0_g1	1.83576	3.93878	3.29793	5.64761	Unb	Unb	Unb	Unb	Unb	Unb	Unb	Unb
ves_TRINITY_DN76911_c0_g1	0.212363	0	1.00614	0.71977	Unb	Unb	Unb	Unb	Unb	Unb	Unb	Unb		ser_TRINITY_DN135990_c0_g1	0	0	2.19411	0	Unb	Unb	Unb	Unb	Unb	Unb	Unb	Unb
ves_TRINITY_DN15857_c1_g1	0.212561	1.02715	0.414714	0.240933	Unb	Unb	Unb	Unb	Unb	Unb	Unb	Unb		ser_TRINITY_DN135999_c0_g1	0	0	1.12787	0	Unb	Unb	Unb	Unb	Unb	Unb	Unb	Unb
ves_TRINITY_DN66410_c0_g1	0.212561	1.21019	0	0.311547	Unb	Unb	Unb	Unb	Unb	Unb	Unb	Unb		ser_TRINITY_DN136_c0_g1	3.38679	3.51258	3.7595	4.55332	Unb	Unb	Unb	Unb	Unb	Unb	Unb	Unb
ves_TRINITY_DN23426_c1_g4	0.212803	1.06329	0.604475	0.508633	Unb	Unb	Unb	Unb	Unb	Unb	Unb	Unb		ser_TRINITY_DN136_c0_g5	1.53691	1.91026	1.75691	2.239	Unb	Unb	Unb	Unb	Unb	Unb	Unb	Unb
ves_TRINITY_DN32434_c3_g1	0.213113	1.81805	0	0.113615	Unb	Unb	Unb	Unb	Unb	Unb	Unb	Unb		ser_TRINITY_DN136_c0_g7	0.572928	0	1.64529	0	Unb	Unb	Unb	Unb	Unb	Unb	Unb	Unb
ves_TRINITY_DN57265_c0_g3	0.213146	1.32548	0.41578	0	Unb	Unb	Unb	Unb	Unb	Unb	Unb	Unb		ser_TRINITY_DN1360_c0_g1	1.0691	0.558506	1.8006	1.46268	Unb	Unb	Unb	Unb	Unb	Unb	Unb	Unb
ves_TRINITY_DN168965_c0_g1	0.213149	1.10437	0.153739	0.501292	Unb	Unb	Unb	Unb	Unb	Unb	Unb	Unb		ser_TRINITY_DN13600_c0_g1	2.08683	1.40419	4.22307	2.27935	Unb	Unb	Unb	Unb	Unb	Unb	Unb	Unb
ves_TRINITY_DN61274_c0_g1	0.213368	0.0289615	1.00512	0.889378	Unb	Unb	Unb	Unb	Unb	Unb	Unb	Unb		ser_TRINITY_DN136005_c0_g1	0	0	1.68544	0	Unb	Unb	Unb	Unb	Unb	Unb	Unb	Unb
ves_TRINITY_DN3870_c1_g3	0.213545	0	0.706947	1.33594	Unb	Unb	Unb	Unb	Unb	Unb	Unb	Unb		ser_TRINITY_DN13601_c0_g2	1.03437	0.312187	2.65943	0.687829	Unb	Unb	Unb	Unb	Unb	Unb	Unb	Unb
ves_TRINITY_DN291559_c0_g1	0.213641	1.42736	0.158202	3.30731	Unb	Unb	Unb	Unb	Unb	Unb	Unb	Unb		ser_TRINITY_DN13602_c0_g1	0.692384	0.112823	1.65313	0.104821	Unb	Unb	Unb	Unb	Unb	Unb	Unb	Unb
ves_TRINITY_DN43787_c0_g1	0.213733	1.67366	0.167936	0	Unb	Unb	Unb	Unb	Unb	Unb	Unb	Unb		ser_TRINITY_DN13603_c0_g2	2.60397	2.87987	2.0316	1.72066	Unb	Unb	Unb	Unb	Unb	Unb	Unb	Unb
ves_TRINITY_DN140779_c0_g1	0.214141	1.12757	1.31126	0.544578	Unb	Unb	Unb	Unb	Unb	Unb	Unb	Unb		ser_TRINITY_DN13604_c0_g1	1.19014	0.473046	2.99797	0.107679	Unb	Unb	Unb	Unb	Unb	Unb	Unb	Unb
ves_TRINITY_DN44840_c0_g1	0.214141	1.04282	0.16984	0	Unb	Unb	Unb	Unb	Unb	Unb	Unb	Unb		ser_TRINITY_DN136042_c0_g1	4.79695	2.63386	2.57118	1.58471	Unb	Unb	Unb	Unb	Unb	Unb	Unb	Unb
ves_TRINITY_DN8908_c0_g3	0.214287	5.45927	0	3.42664	Unb	Unb	Unb	Unb	Unb	Unb	Unb	Unb		ser_TRINITY_DN13606_c0_g1	4.98428	4.98228	4.60072	4.30409	Unb	Unb	Unb	Unb	Unb	Unb	Unb	Unb
ves_TRINITY_DN150193_c0_g1	0.214974	1.01941	0.887197	0.0883818	Unb	Unb	Unb	Unb	Unb	Unb	Unb	Unb		ser_TRINITY_DN136069_c0_g1	0	0	0	1.39234	Unb	Unb	Unb	Unb	Unb	Unb	Unb	Unb
ves_TRINITY_DN11248_c0_g4	0.215041	0.197323	1.18843	1.69341	Unb	Unb	Unb	Unb	Unb	Unb	Unb	Unb		ser_TRINITY_DN13609_c0_g1	6.20437	6.14474	5.62277	5.5056	Unb	Unb	Unb	Unb	Unb	Unb	Unb	Unb
ves_TRINITY_DN219243_c0_g1	0.215343	2.76621	0.170807	0.318303	Unb	Unb	Unb	Unb	Unb	Unb	Unb	Unb		ser_TRINITY_DN136095_c0_g1	0	0	1.57304	0	Unb	Unb	Unb	Unb	Unb	Unb	Unb	Unb
ves_TRINITY_DN21054_c0_g2	0.215412	1.77753	0.72309	0.122717	Unb	Unb	Unb	Unb	Unb	Unb	Unb	Unb		ser_TRINITY_DN136106_c0_g1	0.525575	0.0674396	1.09582	0	Unb	Unb	Unb	Unb	Unb	Unb	Unb	Unb
ves_TRINITY_DN128511_c0_g1	0.215517	2.32008	0.225599	0	Unb	Unb	Unb	Unb	Unb	Unb	Unb	Unb		ser_TRINITY_DN13612_c0_g2	4.10111	4.32817	3.68191	3.74004	Unb	Unb	Unb	Unb	Unb	Unb	Unb	Unb
ves_TRINITY_DN71560_c0_g1	0.215517	0.222395	1.2824	1.59137	Unb	Unb	Unb	Unb	Unb	Unb	Unb	Unb		ser_TRINITY_DN13615_c0_g2	0.814545	0.144345	1.96762	0.695235	Unb	Unb	Unb	Unb	Unb	Unb	Unb	Unb
ves_TRINITY_DN219472_c0_g1	0.215781	0.378615	2.58977	0	Unb	Unb	Unb	Unb	Unb	Unb	Unb	Unb		ser_TRINITY_DN13616_c0_g2	2.72049	2.42038	1.755	2.08195	Unb	Unb	Unb	Unb	Unb	Unb	Unb	Unb
ves_TRINITY_DN53821_c0_g1	0.215817	1.63758	0.571347	0.247707	Unb	Unb	Unb	Unb	Unb	Unb	Unb	Unb		ser_TRINITY_DN13616_c1_g1	0.232351	1.08873	0.488146	0.491059	Unb	Unb	Unb	Unb	Unb	Unb	Unb	Unb
ves_TRINITY_DN7859_c0_g1	0.215918	0.0414061	0.788521	1.28061	Unb	Unb	Unb	Unb	Unb	Unb	Unb	Unb		ser_TRINITY_DN13618_c0_g2	2.7425	4.84775	2.11141	1.24188	Unb	Unb	Unb	Unb	Unb	Unb	Unb	Unb
ves_TRINITY_DN132785_c0_g1	0.215949	0.440027	0.953738	1.24431	Unb	Unb	Unb	Unb	Unb	Unb	Unb	Unb		ser_TRINITY_DN13619_c0_g1	1.11054	0.304327	0.91921	0.987259	Unb	Unb	Unb	Unb	Unb	Unb	Unb	Unb
ves_TRINITY_DN2134_c1_g1	0.216172	0.15458	2.4315	2.65961	Unb	Unb	Unb	Unb	Unb	Unb	Unb	Unb		ser_TRINITY_DN1362_c0_g2	1.68715	3.82797	1.68038	1.4995	Unb	Unb	Unb	Unb	Unb	Unb	Unb	Unb
ves_TRINITY_DN45575_c1_g1	0.216322	0	1.57837	0.818234	Unb	Unb	Unb	Unb	Unb	Unb	Unb	Unb		ser_TRINITY_DN13620_c0_g1	7.17383	6.67356	7.57932	7.87615	Unb	Unb	Unb	Unb	Unb	Unb	1.56839	Vegetative
ves_TRINITY_DN60180_c2_g1	0.216558	1.68195	0.37661	0.388957	Unb	Unb	Unb	Unb	Unb	Unb	Unb	Unb		ser_TRINITY_DN13621_c1_g1	2.00903	1.0548	4.23274	0.499398	Unb	Unb	Unb	Unb	Unb	Unb	Unb	Unb
ves_TRINITY_DN65492_c1_g1	0.216558	1.04067	0.0884483	0	Unb	Unb	Unb	Unb	Unb	Unb	Unb	Unb		ser_TRINITY_DN13621_c1_g2	8.11323	7.79118	8.15768	8.06379	Unb	Unb	Unb	Unb	Unb	Unb	Unb	Unb
ves_TRINITY_DN11780_c0_g1	0.216738	0.0358807	0.992273	1.03649	Unb	Unb	Unb	Unb	Unb	Unb	Unb	Unb		ser_TRINITY_DN13621_c1_g3	4.22856	4.08098	4.72442	4.83985	Unb	Unb	Unb	Unb	Unb	Unb	Unb	Unb
ves_TRINITY_DN1071_c0_g1	0.216866	0	2.28682	0.850878	Unb	Unb	Unb	Unb	Unb	Unb	Unb	Unb		ser_TRINITY_DN136225_c0_g1	0	0	0	1.11507	Unb	Unb	Unb	Unb	Unb	Unb	Unb	Unb
ves_TRINITY_DN11549_c2_g1	0.217337	1.43398	0.746511	1.44175	Unb	Unb	Unb	Unb	Unb	Unb	Unb	Unb		ser_TRINITY_DN13623_c0_g2	5.1404	4.72663	4.0963	4.227	Unb	Unb	Unb	Unb	Unb	Unb	Unb	Unb
ves_TRINITY_DN80760_c0_g1	0.217788	1.93898	0.427881	0.631791	Unb	Unb	Unb	Unb	Unb	Unb	Unb	Unb		ser_TRINITY_DN13623_c0_g4	0.788663	1.17828	1.43136	1.8842	Unb	Unb	Unb	Unb	Unb	Unb	Unb	Unb
ves_TRINITY_DN9943_c0_g1	0.217788	0	2.85278	0.735791	Unb	Unb	Unb	Unb	Unb	Unb	Unb	Unb		ser_TRINITY_DN136265_c0_g1	0.154816	0	1.22823	0.257206	Unb	Unb	Unb	Unb	Unb	Unb	Unb	Unb
ves_TRINITY_DN14925_c0_g1	0.217902	0.0608866	2.45713	0.565489	Unb	Unb	Unb	Unb	Unb	Unb	Unb	Unb		ser_TRINITY_DN13627_c0_g1	4.37952	4.52192	3.58895	3.72273	Unb	Unb	Unb	Unb	Unb	Unb	Unb	Unb
ves_TRINITY_DN35266_c0_g7	0.217964	1.17868	0	0.145477	Unb	Unb	Unb	Unb	Unb	Unb	Unb	Unb		ser_TRINITY_DN136274_c0_g1	6.25109	5.61662	6.91441	7.21365	Unb	Unb	Unb	Unb	Unb	Unb	1.9635	Vegetative
ves_TRINITY_DN63238_c0_g1	0.218153	0.0163853	0.801259	1.4329	Unb	Unb	Unb	Unb	Unb	Unb	Unb	Unb		ser_TRINITY_DN13628_c3_g1	2.28541	3.21433	2.52706	2.24163	Unb	Unb	Unb	Unb	Unb	Unb	Unb	Unb
ves_TRINITY_DN10069_c0_g1	0.218283	0.172804	2.70612	0.861895	Unb	Unb	Unb	Unb	Unb	Unb	Unb	Unb		ser_TRINITY_DN136282_c0_g1	2.07319	2.16933	1.83365	2.33617	Unb	Unb	Unb	Unb	Unb	Unb	Unb	Unb
ves_TRINITY_DN266_c0_g3	0.218556	0.171417	1.32229	1.61162	Unb	Unb	Unb	Unb	Unb	Unb	Unb	Unb		ser_TRINITY_DN13629_c0_g1	0.886409	0.236761	1.95428	0.343128	Unb	Unb	Unb	Unb	Unb	Unb	Unb	Unb
ves_TRINITY_DN51067_c0_g1	0.219031	0.377403	3.48763	1.72994	Unb	Unb	Unb	Unb	Unb	Unb	Unb	Unb		ser_TRINITY_DN13630_c0_g1	0.54943	0.177372	1.77232	0	Unb	Unb	Unb	Unb	Unb	Unb	Unb	Unb
ves_TRINITY_DN243274_c0_g1	0.21963	1.09874	0	0	Unb	Unb	Unb	Unb	Unb	Unb	Unb	Unb		ser_TRINITY_DN13631_c1_g1	2.55121	2.4802	1.76239	1.97168	Unb	Unb	Unb	Unb	Unb	Unb	Unb	Unb
ves_TRINITY_DN64058_c0_g2	0.21963	0	2.33289	0	Unb	Unb	Unb	Unb	Unb	Unb	Unb	Unb		ser_TRINITY_DN13632_c0_g2	0.768076	0.0819881	1.96529	0.0556428	Unb	Unb	Unb	Unb	Unb	Unb	Unb	Unb
ves_TRINITY_DN3273_c0_g3	0.219658	0.228742	2.3751	2.10913	Unb	Unb	Unb	Unb	Unb	Unb	Unb	Unb		ser_TRINITY_DN13633_c0_g2	3.9806	3.66821	2.90942	2.50522	Unb	Unb	Unb	Unb	Unb	Unb	Unb	Unb
ves_TRINITY_DN6733_c0_g1	0.219708	2.52327	0.871296	1.66959	Unb	Unb	Unb	Unb	Unb	Unb	Unb	Unb		ser_TRINITY_DN136347_c0_g1	0	0	1.01457	0	Unb	Unb	Unb	Unb	Unb	Unb	Unb	Unb
ves_TRINITY_DN81827_c0_g1	0.21991	1.13932	0	0.259603	Unb	Unb	Unb	Unb	Unb	Unb	Unb	Unb		ser_TRINITY_DN13635_c0_g2	3.53318	4.70057	5.02553	4.90733	Unb	Unb	Unb	Unb	Unb	Unb	Unb	Unb
ves_TRINITY_DN24315_c0_g1	0.220162	0.107095	1.45415	0.302177	Unb	Unb	Unb	Unb	Unb	Unb	Unb	Unb		ser_TRINITY_DN136360_c0_g1	0.518576	0.0955369	1.04429	0	Unb	Unb	Unb	Unb	Unb	Unb	Unb	Unb
ves_TRINITY_DN33515_c0_g2	0.220221	0	1.96725	1.84396	Unb	Unb	Unb	Unb	Unb	Unb	Unb	Unb		ser_TRINITY_DN136362_c0_g1	0.262672	0.112153	1.04783	0	Unb	Unb	Unb	Unb	Unb	Unb	Unb	Unb
ves_TRINITY_DN9784_c0_g1	0.220251	0.0702167	2.10415	1.6458	Unb	Unb	Unb	Unb	Unb	Unb	Unb	Unb		ser_TRINITY_DN1364_c0_g1	8.957	8.23996	9.45689	9.7259	Unb	Unb	Unb	Unb	Unb	Unb	1.80436	Vegetative
ves_TRINITY_DN14253_c1_g1	0.220289	0.919325	1.092	0.836337	Unb	Unb	Unb	Unb	Unb	Unb	Unb	Unb		ser_TRINITY_DN136405_c0_g1	1.6008	1.63945	1.546	1.18064	Unb	Unb	Unb	Unb	Unb	Unb	Unb	Unb
ves_TRINITY_DN222358_c0_g1	0.220289	1.24149	0.382754	0.431203	Unb	Unb	Unb	Unb	Unb	Unb	Unb	Unb		ser_TRINITY_DN13643_c0_g1	4.25802	3.38229	4.22629	4.54014	Unb	Unb	Unb	Unb	Unb	Unb	Unb	Unb
ves_TRINITY_DN76574_c0_g1	0.220289	0	1.035	0.53509	Unb	Unb	Unb	Unb	Unb	Unb	Unb	Unb		ser_TRINITY_DN13644_c0_g2	2.48555	0.346256	3.51691	0.684587	Unb	Unb	Unb	Unb	Unb	Unb	Unb	Unb
ves_TRINITY_DN804_c6_g1	0.220289	0.24145	2.42127	1.67473	Unb	Unb	Unb	Unb	Unb	Unb	Unb	Unb		ser_TRINITY_DN13646_c0_g1	4.88234	5.05719	5.38265	5.2949	Unb	Unb	Unb	Unb	Unb	Unb	Unb	Unb
ves_TRINITY_DN19238_c0_g1	0.220297	0.113743	0.940607	1.19052	Unb	Unb	Unb	Unb	Unb	Unb	Unb	Unb		ser_TRINITY_DN13648_c0_g1	3.71242	3.9596	3.55775	3.48011	Unb	Unb	Unb	Unb	Unb	Unb	Unb	Unb
ves_TRINITY_DN80539_c0_g1	0.220395	1.54699	0	0.434417	Unb	Unb	Unb	Unb	Unb	Unb	Unb	Unb		ser_TRINITY_DN13649_c1_g2	1.40475	2.55532	0.913579	0.906484	Unb	Unb	Unb	Unb	Unb	Unb	Unb	Unb
ves_TRINITY_DN113904_c0_g1	0.220421	1.0176	0	0	Unb	Unb	Unb	Unb	Unb	Unb	Unb	Unb		ser_TRINITY_DN13649_c2_g1	1.15646	1.70313	1.99918	1.02685	Unb	Unb	Unb	Unb	Unb	Unb	Unb	Unb
ves_TRINITY_DN261060_c0_g1	0.220421	0	1.25414	0.249755	Unb	Unb	Unb	Unb	Unb	Unb	Unb	Unb		ser_TRINITY_DN13649_c4_g1	0.338437	1.01862	0.637769	0.197135	Unb	Unb	Unb	Unb	Unb	Unb	Unb	Unb
ves_TRINITY_DN24884_c1_g4	0.220735	2.67173	0.560635	0.365165	Unb	Unb	Unb	Unb	Unb	Unb	Unb	Unb		ser_TRINITY_DN1365_c0_g1	1.7372	3.35553	2.41143	2.46685	Unb	Unb	Unb	Unb	Unb	Unb	Unb	Unb
ves_TRINITY_DN41968_c2_g1	0.220755	1.24932	0	0.333466	Unb	Unb	Unb	Unb	Unb	Unb	Unb	Unb		ser_TRINITY_DN13650_c0_g3	0	0.121392	0.90267	1.66255	Unb	Unb	Unb	Unb	Unb	Unb	Unb	Unb
ves_TRINITY_DN37698_c2_g1	0.220849	1.75746	1.13668	1.32529	Unb	Unb	Unb	Unb	Unb	Unb	Unb	Unb		ser_TRINITY_DN13652_c0_g1	7.11703	7.22496	6.92315	6.92758	Unb	Unb	Unb	Unb	Unb	Unb	Unb	Unb
ves_TRINITY_DN68949_c0_g3	0.220923	0	1.41557	1.37137	Unb	Unb	Unb	Unb	Unb	Unb	Unb	Unb		ser_TRINITY_DN13653_c0_g1	3.61327	3.74188	3.88969	3.81052	Unb	Unb	Unb	Unb	Unb	Unb	Unb	Unb
ves_TRINITY_DN57564_c0_g3	0.221475	1.59618	0.188175	0.396266	Unb	Unb	Unb	Unb	Unb	Unb	Unb	Unb		ser_TRINITY_DN13653_c0_g3	0.659382	0.206089	1.72704	0.186701	Unb	Unb	Unb	Unb	Unb	Unb	Unb	Unb
ves_TRINITY_DN105266_c0_g2	0.221602	0.574658	1.09214	1.94723	Unb	Unb	Unb	Unb	Unb	Unb	Unb	Unb		ser_TRINITY_DN13654_c0_g1	0.408979	0.0612822	2.2624	0.357414	Unb	Unb	Unb	Unb	Unb	Unb	Unb	Unb
ves_TRINITY_DN54626_c0_g1	0.221827	1.09818	0.0760815	0.279194	Unb	Unb	Unb	Unb	Unb	Unb	Unb	Unb		ser_TRINITY_DN136543_c0_g1	0.345212	0.149826	1.28983	0	Unb	Unb	Unb	Unb	Unb	Unb	Unb	Unb
ves_TRINITY_DN72186_c0_g1	0.221892	0.443943	0	1.27142	Unb	Unb	Unb	Unb	Unb	Unb	Unb	Unb		ser_TRINITY_DN136544_c3_g2	1.04165	0.0722815	0	0	Unb	Unb	Unb	Unb	Unb	Unb	Unb	Unb
ves_TRINITY_DN47306_c1_g1	0.222038	1.98236	0	0.104147	Unb	Unb	Unb	Unb	Unb	Unb	Unb	Unb		ser_TRINITY_DN13656_c0_g1	3.62132	4.37406	2.94299	3.02901	Unb	Unb	Unb	Unb	Unb	Unb	Unb	Unb
ves_TRINITY_DN19700_c0_g1	0.222203	0.0460414	0.944375	1.19911	Unb	Unb	Unb	Unb	Unb	Unb	Unb	Unb		ser_TRINITY_DN13657_c0_g3	1.61175	0.422252	3.51732	0.338808	Unb	Unb	Unb	Unb	Unb	Unb	Unb	Unb
ves_TRINITY_DN21372_c0_g1	0.222203	0	0.385902	1.02119	Unb	Unb	Unb	Unb	Unb	Unb	Unb	Unb		ser_TRINITY_DN136573_c0_g1	0	0	1.41654	0	Unb	Unb	Unb	Unb	Unb	Unb	Unb	Unb
ves_TRINITY_DN4003_c0_g1	0.222297	0.0587316	2.19909	0.513859	Unb	Unb	Unb	Unb	Unb	Unb	Unb	Unb		ser_TRINITY_DN136574_c0_g1	0	0.22455	1.0037	0.305017	Unb	Unb	Unb	Unb	Unb	Unb	Unb	Unb
ves_TRINITY_DN16214_c0_g1	0.222318	1.88317	0.232694	0.662543	Unb	Unb	Unb	Unb	Unb	Unb	Unb	Unb		ser_TRINITY_DN13658_c0_g1	1.33899	1.2177	1.79553	4.05796	Unb	Unb	Unb	Unb	Unb	Unb	Unb	Unb
ves_TRINITY_DN30702_c0_g1	0.222318	1.2478	0	0	Unb	Unb	Unb	Unb	Unb	Unb	Unb	Unb		ser_TRINITY_DN13661_c0_g1	4.52199	0.175098	0	0	Unb	Unb	Unb	Unb	Unb	Unb	Unb	Unb
ves_TRINITY_DN47621_c3_g1	0.222318	2.3139	0.432457	0.546869	Unb	Unb	Unb	Unb	Unb	Unb	Unb	Unb		ser_TRINITY_DN13661_c0_g2	1.69306	2.91244	2.12144	2.77429	Unb	Unb	Unb	Unb	Unb	Unb	Unb	Unb
ves_TRINITY_DN15238_c0_g1	0.222447	0.0751966	1.09672	1.01833	Unb	Unb	Unb	Unb	Unb	Unb	Unb	Unb		ser_TRINITY_DN136613_c0_g1	0.100488	0.0760564	1.24401	0.109345	Unb	Unb	Unb	Unb	Unb	Unb	Unb	Unb
ves_TRINITY_DN6250_c4_g1	0.222958	1.93386	0	0	Unb	Unb	Unb	Unb	Unb	Unb	Unb	Unb		ser_TRINITY_DN13662_c0_g1	10.2201	9.74875	10.1461	9.63712	Unb	Unb	Unb	Unb	Unb	Unb	Unb	Unb
ves_TRINITY_DN59795_c0_g1	0.223498	0	0.38803	1.72107	Unb	Unb	Unb	Unb	Unb	Unb	Unb	Unb		ser_TRINITY_DN13662_c0_g2	3.54436	3.60887	2.73277	2.70119	Unb	Unb	Unb	Unb	Unb	Unb	Unb	Unb
ves_TRINITY_DN224450_c0_g1	0.22355	1.78005	0.234722	0.272066	Unb	Unb	Unb	Unb	Unb	Unb	Unb	Unb		ser_TRINITY_DN13662_c0_g4	4.92956	3.63945	6.31492	5.57999	Unb	Unb	Unb	Unb	Unb	Unb	2.32508	Vegetative
ves_TRINITY_DN2751_c0_g2	0.223582	0.0568901	4.00322	1.32602	Unb	Unb	Unb	Unb	Unb	Unb	Unb	Unb		ser_TRINITY_DN136632_c0_g1	0.899905	0.0839717	1.37982	0.107897	Unb	Unb	Unb	Unb	Unb	Unb	Unb	Unb
ves_TRINITY_DN9933_c3_g1	0.223601	0	1.79312	1.05082	Unb	Unb	Unb	Unb	Unb	Unb	Unb	Unb		ser_TRINITY_DN136638_c0_g1	1.59791	0.140872	0	0	Unb	Unb	Unb	Unb	Unb	Unb	Unb	Unb
ves_TRINITY_DN36952_c0_g5	0.223619	2.03897	0.476565	0.599881	Unb	Unb	Unb	Unb	Unb	Unb	Unb	Unb		ser_TRINITY_DN13664_c0_g3	2.01566	2.71227	3.05807	3.05744	Unb	Unb	Unb	Unb	Unb	Unb	Unb	Unb
ves_TRINITY_DN57066_c0_g1	0.223682	0.0287392	1.39889	0.355419	Unb	Unb	Unb	Unb	Unb	Unb	Unb	Unb		ser_TRINITY_DN13665_c0_g2	0	0	0.302389	2.08	Unb	Unb	Unb	Unb	Unb	Unb	Unb	Unb
ves_TRINITY_DN13174_c0_g1	0.223823	0	1.52086	2.06357	Unb	Unb	Unb	Unb	Unb	Unb	Unb	Unb		ser_TRINITY_DN13665_c1_g1	0.172675	0.109906	0.612857	1.34398	Unb	Unb	Unb	Unb	Unb	Unb	Unb	Unb
ves_TRINITY_DN60676_c0_g1	0.223823	0	0.775657	1.20689	Unb	Unb	Unb	Unb	Unb	Unb	Unb	Unb		ser_TRINITY_DN13666_c0_g2	0.112252	0.39494	1.37753	0.876884	Unb	Unb	Unb	Unb	Unb	Unb	Unb	Unb
ves_TRINITY_DN53725_c0_g1	0.223874	1.15612	0.176854	0.399605	Unb	Unb	Unb	Unb	Unb	Unb	Unb	Unb		ser_TRINITY_DN1367_c0_g1	4.6762	4.29765	4.56521	4.56722	Unb	Unb	Unb	Unb	Unb	Unb	Unb	Unb
ves_TRINITY_DN285_c1_g1	0.224151	1.26921	1.21565	1.79146	Unb	Unb	Unb	Unb	Unb	Unb	Unb	Unb		ser_TRINITY_DN13670_c0_g1	0.31929	0.677533	1.25194	0.37136	Unb	Unb	Unb	Unb	Unb	Unb	Unb	Unb
ves_TRINITY_DN123419_c0_g1	0.224201	1.06431	0.671561	0	Unb	Unb	Unb	Unb	Unb	Unb	Unb	Unb		ser_TRINITY_DN136700_c0_g1	0	0	0	1.06171	Unb	Unb	Unb	Unb	Unb	Unb	Unb	Unb
ves_TRINITY_DN15771_c0_g1	0.224323	0.0451389	2.91514	1.12217	Unb	Unb	Unb	Unb	Unb	Unb	Unb	Unb		ser_TRINITY_DN136736_c0_g1	1.22922	0	0	0	Unb	Unb	Unb	Unb	Unb	Unb	Unb	Unb
ves_TRINITY_DN20753_c0_g1	0.224713	0.706168	0.850365	1.03537	Unb	Unb	Unb	Unb	Unb	Unb	Unb	Unb		ser_TRINITY_DN136738_c0_g1	0.187624	0	1.07985	0	Unb	Unb	Unb	Unb	Unb	Unb	Unb	Unb
ves_TRINITY_DN94006_c0_g1	0.224796	0	1.12403	0.275523	Unb	Unb	Unb	Unb	Unb	Unb	Unb	Unb		ser_TRINITY_DN136758_c0_g1	5.75193	4.54322	5.66531	5.40645	Unb	Unb	Unb	Unb	Unb	Unb	Unb	Unb
ves_TRINITY_DN221159_c0_g1	0.224807	0.234087	1.38294	0.991586	Unb	Unb	Unb	Unb	Unb	Unb	Unb	Unb		ser_TRINITY_DN13677_c0_g2	2.53044	2.14828	2.5988	2.84271	Unb	Unb	Unb	Unb	Unb	Unb	Unb	Unb
ves_TRINITY_DN22519_c0_g2	0.224807	0	1.17142	0.481782	Unb	Unb	Unb	Unb	Unb	Unb	Unb	Unb		ser_TRINITY_DN13679_c0_g1	0.223148	0.21777	1.15282	0.137441	Unb	Unb	Unb	Unb	Unb	Unb	Unb	Unb
ves_TRINITY_DN96434_c0_g1	0.224899	1.75149	0.235386	0.958592	Unb	Unb	Unb	Unb	Unb	Unb	Unb	Unb		ser_TRINITY_DN1368_c0_g1	6.77107	6.65434	6.5584	6.50078	Unb	Unb	Unb	Unb	Unb	Unb	Unb	Unb
ves_TRINITY_DN30655_c0_g1	0.225137	0	1.38554	0.533607	Unb	Unb	Unb	Unb	Unb	Unb	Unb	Unb		ser_TRINITY_DN13680_c0_g1	5.8439	5.27436	6.14808	6.32385	Unb	Unb	Unb	Unb	Unb	Unb	Unb	Unb
ves_TRINITY_DN83310_c0_g1	0.225226	1.19269	0.122673	0.110914	Unb	Unb	Unb	Unb	Unb	Unb	Unb	Unb		ser_TRINITY_DN13680_c0_g3	5.0455	4.07248	4.53321	4.57654	Unb	Unb	Unb	Unb	Unb	Unb	Unb	Unb
ves_TRINITY_DN3635_c1_g1	0.225279	0.0306816	1.66383	1.41013	Unb	Unb	Unb	Unb	Unb	Unb	Unb	Unb		ser_TRINITY_DN136804_c0_g1	0.166572	0.558526	0.675893	1.04084	Unb	Unb	Unb	Unb	Unb	Unb	Unb	Unb
ves_TRINITY_DN57351_c3_g1	0.225468	2.14374	0	1.29238	Unb	Unb	Unb	Unb	Unb	Unb	Unb	Unb		ser_TRINITY_DN13681_c0_g2	0.671244	1.47291	0	0.0738093	Unb	Unb	Unb	Unb	Unb	Unb	Unb	Unb
ves_TRINITY_DN5220_c0_g3	0.22549	0	0.577612	1.11862	Unb	Unb	Unb	Unb	Unb	Unb	Unb	Unb		ser_TRINITY_DN13682_c0_g1	4.70717	3.57064	3.95366	3.75834	Unb	Unb	Unb	Unb	Unb	Unb	Unb	Unb
ves_TRINITY_DN20205_c0_g1	0.225554	1.14259	0.38803	0.133406	Unb	Unb	Unb	Unb	Unb	Unb	Unb	Unb		ser_TRINITY_DN136823_c0_g1	0	0	1.56127	0.20179	Unb	Unb	Unb	Unb	Unb	Unb	Unb	Unb
ves_TRINITY_DN29083_c1_g1	0.225554	1.56107	0	0.698533	Unb	Unb	Unb	Unb	Unb	Unb	Unb	Unb		ser_TRINITY_DN136826_c0_g1	1.90773	3.22056	1.75853	2.52186	Unb	Unb	Unb	Unb	Unb	Unb	Unb	Unb
ves_TRINITY_DN83388_c0_g3	0.225554	1.39088	1.32514	1.35122	Unb	Unb	Unb	Unb	Unb	Unb	Unb	Unb		ser_TRINITY_DN136835_c0_g2	0.510645	0	1.48579	0	Unb	Unb	Unb	Unb	Unb	Unb	Unb	Unb
ves_TRINITY_DN48913_c0_g2	0.225588	1.66556	0.315896	0.542571	Unb	Unb	Unb	Unb	Unb	Unb	Unb	Unb		ser_TRINITY_DN13684_c0_g2	2.10652	1.99694	1.77263	1.81295	Unb	Unb	Unb	Unb	Unb	Unb	Unb	Unb
ves_TRINITY_DN66758_c0_g1	0.225883	1.03081	0.932634	0.378327	Unb	Unb	Unb	Unb	Unb	Unb	Unb	Unb		ser_TRINITY_DN136848_c0_g1	1.25987	0.960378	0	0	Unb	Unb	Unb	Unb	Unb	Unb	Unb	Unb
ves_TRINITY_DN36166_c0_g1	0.225911	2.00924	0.0819754	0.15185	Unb	Unb	Unb	Unb	Unb	Unb	Unb	Unb		ser_TRINITY_DN136867_c0_g1	0.104504	0	1.01594	0.17559	Unb	Unb	Unb	Unb	Unb	Unb	Unb	Unb
ves_TRINITY_DN15567_c0_g1	0.225964	0	0.848606	1.38311	Unb	Unb	Unb	Unb	Unb	Unb	Unb	Unb		ser_TRINITY_DN136868_c0_g2	0.305859	0	1.26859	0.323537	Unb	Unb	Unb	Unb	Unb	Unb	Unb	Unb
ves_TRINITY_DN33808_c1_g1	0.225964	1.16255	0.400871	0.677281	Unb	Unb	Unb	Unb	Unb	Unb	Unb	Unb		ser_TRINITY_DN136871_c0_g1	3.93967	4.52077	3.05454	2.78975	Unb	Unb	Unb	Unb	Unb	Unb	Unb	Unb
ves_TRINITY_DN24097_c1_g1	0.226801	1.17672	0	0.497209	Unb	Unb	Unb	Unb	Unb	Unb	Unb	Unb		ser_TRINITY_DN13688_c0_g3	0.922922	0.357272	1.15287	1.42624	Unb	Unb	Unb	Unb	Unb	Unb	Unb	Unb
ves_TRINITY_DN94476_c0_g1	0.226801	1.50516	0.180041	0	Unb	Unb	Unb	Unb	Unb	Unb	Unb	Unb		ser_TRINITY_DN1369_c0_g1	3.76819	3.36467	2.87449	3.27379	Unb	Unb	Unb	Unb	Unb	Unb	Unb	Unb
ves_TRINITY_DN36112_c0_g2	0.227305	0	1.41802	0.30129	Unb	Unb	Unb	Unb	Unb	Unb	Unb	Unb		ser_TRINITY_DN13691_c0_g1	9.18849	9.08166	9.3788	9.52794	Unb	Unb	Unb	Unb	Unb	Unb	Unb	Unb
ves_TRINITY_DN50096_c0_g2	0.227316	1.58264	0	0.167557	Unb	Unb	Unb	Unb	Unb	Unb	Unb	Unb		ser_TRINITY_DN13691_c0_g2	2.94872	3.37108	2.60884	2.87224	Unb	Unb	Unb	Unb	Unb	Unb	Unb	Unb
ves_TRINITY_DN24206_c0_g1	0.22733	0.677708	1.05753	1.5851	Unb	Unb	Unb	Unb	Unb	Unb	Unb	Unb		ser_TRINITY_DN13696_c0_g1	2.13257	3.00615	1.72373	1.52653	Unb	Unb	Unb	Unb	Unb	Unb	Unb	Unb
ves_TRINITY_DN267205_c0_g1	0.227474	1.80717	1.0866	0.777757	Unb	Unb	Unb	Unb	Unb	Unb	Unb	Unb		ser_TRINITY_DN13698_c0_g1	1.1319	0.616145	0.0838338	0	Unb	Unb	Unb	Unb	Unb	Unb	Unb	Unb
ves_TRINITY_DN27386_c0_g1	0.227474	1.34055	0.180584	0.135854	Unb	Unb	Unb	Unb	Unb	Unb	Unb	Unb		ser_TRINITY_DN136988_c0_g1	0.519867	0.231586	1.38529	0	Unb	Unb	Unb	Unb	Unb	Unb	Unb	Unb
ves_TRINITY_DN39044_c3_g2	0.227541	1.40188	0.391267	0.980986	Unb	Unb	Unb	Unb	Unb	Unb	Unb	Unb		ser_TRINITY_DN13699_c0_g1	0.694288	0.285485	1.96575	1.46767	Unb	Unb	Unb	Unb	Unb	Unb	Unb	Unb
ves_TRINITY_DN11403_c0_g2	0.227756	1.48138	0	0.233943	Unb	Unb	Unb	Unb	Unb	Unb	Unb	Unb		ser_TRINITY_DN13699_c0_g2	0.475182	0.345309	1.06674	1.15565	Unb	Unb	Unb	Unb	Unb	Unb	Unb	Unb
ves_TRINITY_DN264753_c0_g1	0.227756	2.70412	0.162036	0	Unb	Unb	Unb	Unb	Unb	Unb	Unb	Unb		ser_TRINITY_DN13699_c0_g3	2.04655	0.102859	0	0.131924	Unb	Unb	Unb	Unb	Unb	Unb	Unb	Unb
ves_TRINITY_DN13207_c1_g2	0.227811	0	1.05447	1.76297	Unb	Unb	Unb	Unb	Unb	Unb	Unb	Unb		ser_TRINITY_DN136990_c0_g1	3.84233	3.89	3.82936	3.96852	Unb	Unb	Unb	Unb	Unb	Unb	Unb	Unb
ves_TRINITY_DN43351_c0_g1	0.228057	0.521987	4.09509	1.62833	Unb	Unb	Unb	Unb	Unb	Unb	Unb	Unb		ser_TRINITY_DN137_c0_g1	3.51177	3.75383	3.53741	3.85158	Unb	Unb	Unb	Unb	Unb	Unb	Unb	Unb
ves_TRINITY_DN28435_c0_g3	0.228077	1.04476	0.100122	0.258342	Unb	Unb	Unb	Unb	Unb	Unb	Unb	Unb		ser_TRINITY_DN1370_c0_g1	4.37487	4.54977	3.82309	3.18849	Unb	Unb	Unb	Unb	Unb	Unb	Unb	Unb
ves_TRINITY_DN123714_c0_g5	0.228181	1.86243	0	0.2313	Unb	Unb	Unb	Unb	Unb	Unb	Unb	Unb		ser_TRINITY_DN13700_c0_g1	5.37703	4.76621	5.89342	5.24417	Unb	Unb	Unb	Unb	Unb	Unb	Unb	Unb
ves_TRINITY_DN59339_c0_g5	0.228212	1.27725	0.179502	1.19992	Unb	Unb	Unb	Unb	Unb	Unb	Unb	Unb		ser_TRINITY_DN13700_c1_g1	2.17881	1.26798	1.95915	1.99945	Unb	Unb	Unb	Unb	Unb	Unb	Unb	Unb
ves_TRINITY_DN18405_c0_g4	0.228831	1.72757	0.181678	0	Unb	Unb	Unb	Unb	Unb	Unb	Unb	Unb		ser_TRINITY_DN137008_c0_g1	5.22488	4.99552	5.36028	5.5247	Unb	Unb	Unb	Unb	Unb	Unb	Unb	Unb
ves_TRINITY_DN75056_c0_g1	0.228831	0	1.0664	0.409703	Unb	Unb	Unb	Unb	Unb	Unb	Unb	Unb		ser_TRINITY_DN13702_c0_g1	5.98282	5.08121	6.41406	5.5982	Unb	Unb	Unb	Unb	Unb	Unb	Unb	Unb
ves_TRINITY_DN804_c0_g3	0.228831	0	2.32726	1.27512	Unb	Unb	Unb	Unb	Unb	Unb	Unb	Unb		ser_TRINITY_DN13702_c0_g2	5.20146	4.13162	5.91574	5.7911	Unb	Unb	Unb	Unb	Unb	Unb	2.05878	Vegetative
ves_TRINITY_DN551_c0_g1	0.228842	0	2.52744	0.455137	Unb	Unb	Unb	Unb	Unb	Unb	Unb	Unb		ser_TRINITY_DN13702_c0_g3	3.04267	2.85298	3.32673	3.59535	Unb	Unb	Unb	Unb	Unb	Unb	Unb	Unb
ves_TRINITY_DN211388_c0_g1	0.228966	1.08105	0.358398	0.183009	Unb	Unb	Unb	Unb	Unb	Unb	Unb	Unb		ser_TRINITY_DN13702_c0_g4	0.525924	0.457127	2.23329	0.586469	Unb	Unb	Unb	Unb	Unb	Unb	Unb	Unb
ves_TRINITY_DN10503_c1_g1	0.229224	0.117348	0.961092	1.52906	Unb	Unb	Unb	Unb	Unb	Unb	Unb	Unb		ser_TRINITY_DN13702_c0_g5	6.59023	7.95194	5.6022	5.27093	Unb	Unb	Unb	Unb	Unb	Unb	-2.39255	Reproductive
ves_TRINITY_DN157718_c0_g2	0.229271	1.14948	0.788281	0.238508	Unb	Unb	Unb	Unb	Unb	Unb	Unb	Unb		ser_TRINITY_DN137058_c1_g1	0.58362	1.63736	0.777769	0.461457	Unb	Unb	Unb	Unb	Unb	Unb	Unb	Unb
ves_TRINITY_DN85541_c0_g1	0.229515	0	0.449866	1.15767	Unb	Unb	Unb	Unb	Unb	Unb	Unb	Unb		ser_TRINITY_DN13707_c0_g1	6.08987	6.06099	5.54255	5.80705	Unb	Unb	Unb	Unb	Unb	Unb	Unb	Unb
ves_TRINITY_DN27709_c0_g2	0.229548	0.675703	1.9215	1.39611	Unb	Unb	Unb	Unb	Unb	Unb	Unb	Unb		ser_TRINITY_DN13707_c0_g2	0.387624	0.193794	1.50732	1.14135	Unb	Unb	Unb	Unb	Unb	Unb	Unb	Unb
ves_TRINITY_DN50378_c0_g1	0.229564	1.13679	0	0.218041	Unb	Unb	Unb	Unb	Unb	Unb	Unb	Unb		ser_TRINITY_DN137085_c0_g1	1.07871	0.520681	0.0905305	0	Unb	Unb	Unb	Unb	Unb	Unb	Unb	Unb
ves_TRINITY_DN60579_c0_g1	0.229564	0.96698	1.3678	0.260009	Unb	Unb	Unb	Unb	Unb	Unb	Unb	Unb		ser_TRINITY_DN13709_c0_g2	3.11054	4.02254	3.8716	3.91342	Unb	Unb	Unb	Unb	Unb	Unb	Unb	Unb
ves_TRINITY_DN88887_c0_g2	0.229859	0	1.00569	0.650765	Unb	Unb	Unb	Unb	Unb	Unb	Unb	Unb		ser_TRINITY_DN13710_c0_g1	0.20496	2.28778	0.0597281	0	Unb	Unb	Unb	Unb	Unb	Unb	Unb	Unb
ves_TRINITY_DN251348_c0_g1	0.229905	0.342624	3.07436	2.32862	Unb	Unb	Unb	Unb	Unb	Unb	Unb	Unb		ser_TRINITY_DN137114_c0_g1	0.451263	1.02902	0	0.254143	Unb	Unb	Unb	Unb	Unb	Unb	Unb	Unb
ves_TRINITY_DN41301_c0_g1	0.229974	0	1.01639	0.256106	Unb	Unb	Unb	Unb	Unb	Unb	Unb	Unb		ser_TRINITY_DN137122_c0_g1	0.279664	0.0807397	1.27527	0	Unb	Unb	Unb	Unb	Unb	Unb	Unb	Unb
ves_TRINITY_DN67398_c0_g1	0.229992	1.26242	0.99304	0.314542	Unb	Unb	Unb	Unb	Unb	Unb	Unb	Unb		ser_TRINITY_DN137142_c0_g1	3.51212	4.20582	3.05881	2.97513	Unb	Unb	Unb	Unb	Unb	Unb	Unb	Unb
ves_TRINITY_DN265095_c0_g1	0.230204	0	1.54674	1.59379	Unb	Unb	Unb	Unb	Unb	Unb	Unb	Unb		ser_TRINITY_DN13715_c0_g1	3.00564	3.11309	0.460761	0.49593	Unb	Unb	Unb	Unb	Unb	Unb	Unb	Unb
ves_TRINITY_DN94715_c0_g1	0.230204	0	1.00314	0	Unb	Unb	Unb	Unb	Unb	Unb	Unb	Unb		ser_TRINITY_DN137155_c0_g1	0	0	1.0841	0	Unb	Unb	Unb	Unb	Unb	Unb	Unb	Unb
ves_TRINITY_DN42477_c0_g1	0.230407	2.53306	0	0	Unb	Unb	Unb	Unb	Unb	Unb	Unb	Unb		ser_TRINITY_DN137159_c0_g1	0.888871	1.5513	0	0.246026	Unb	Unb	Unb	Unb	Unb	Unb	Unb	Unb
ves_TRINITY_DN80071_c0_g1	0.230531	0.0734632	1.37157	0.544978	Unb	Unb	Unb	Unb	Unb	Unb	Unb	Unb		ser_TRINITY_DN13716_c0_g1	0.80916	0.42901	2.17013	0.1165	Unb	Unb	Unb	Unb	Unb	Unb	Unb	Unb
ves_TRINITY_DN1728_c0_g1	0.230877	0.190224	2.88991	1.30733	Unb	Unb	Unb	Unb	Unb	Unb	Unb	Unb		ser_TRINITY_DN13718_c0_g1	1.86328	1.67459	1.50027	1.32264	Unb	Unb	Unb	Unb	Unb	Unb	Unb	Unb
ves_TRINITY_DN46952_c0_g1	0.230897	0	1.07299	0.221334	Unb	Unb	Unb	Unb	Unb	Unb	Unb	Unb		ser_TRINITY_DN13719_c0_g1	0	0.203408	0.776102	1.26611	Unb	Unb	Unb	Unb	Unb	Unb	Unb	Unb
ves_TRINITY_DN16205_c1_g1	0.230919	1.26629	0	0.501454	Unb	Unb	Unb	Unb	Unb	Unb	Unb	Unb		ser_TRINITY_DN1372_c2_g2	0.492015	2.00302	0.445846	0.883504	Unb	Unb	Unb	Unb	Unb	Unb	Unb	Unb
ves_TRINITY_DN94573_c0_g1	0.230933	2.30925	0	0	Unb	Unb	Unb	Unb	Unb	Unb	Unb	Unb		ser_TRINITY_DN1372_c2_g7	0.754999	0.472452	0.596996	1.82677	Unb	Unb	Unb	Unb	Unb	Unb	Unb	Unb
ves_TRINITY_DN2072_c1_g1	0.231176	0	2.31353	0.446604	Unb	Unb	Unb	Unb	Unb	Unb	Unb	Unb		ser_TRINITY_DN13720_c0_g1	4.0546	0.481674	0.0555326	0	Unb	Unb	Unb	Unb	Unb	Unb	Unb	Unb
ves_TRINITY_DN67668_c0_g1	0.231426	1.42798	0	0.396091	Unb	Unb	Unb	Unb	Unb	Unb	Unb	Unb		ser_TRINITY_DN13720_c0_g2	0.878418	0.720461	3.08975	0.71472	Unb	Unb	Unb	Unb	Unb	Unb	Unb	Unb
ves_TRINITY_DN73722_c0_g1	0.231426	1.20139	0	0.123743	Unb	Unb	Unb	Unb	Unb	Unb	Unb	Unb		ser_TRINITY_DN13721_c0_g1	3.04549	3.24409	2.18383	2.24796	Unb	Unb	Unb	Unb	Unb	Unb	Unb	Unb
ves_TRINITY_DN24338_c0_g1	0.231895	1.01081	0.088579	0.265257	Unb	Unb	Unb	Unb	Unb	Unb	Unb	Unb		ser_TRINITY_DN13721_c5_g1	1.67795	1.78339	1.11888	0.319654	Unb	Unb	Unb	Unb	Unb	Unb	Unb	Unb
ves_TRINITY_DN48652_c0_g1	0.232056	0.14227	1.10159	0.558243	Unb	Unb	Unb	Unb	Unb	Unb	Unb	Unb		ser_TRINITY_DN137215_c0_g1	0.418604	0	1.14725	0	Unb	Unb	Unb	Unb	Unb	Unb	Unb	Unb
ves_TRINITY_DN19447_c0_g1	0.232296	0	1.312	0.401866	Unb	Unb	Unb	Unb	Unb	Unb	Unb	Unb		ser_TRINITY_DN13722_c0_g1	2.41583	2.56472	1.11895	1.84156	Unb	Unb	Unb	Unb	Unb	Unb	Unb	Unb
ves_TRINITY_DN122281_c5_g1	0.232318	1.29367	0.93942	0.20516	Unb	Unb	Unb	Unb	Unb	Unb	Unb	Unb		ser_TRINITY_DN13723_c0_g1	1.34522	1.17916	0.89941	1.10947	Unb	Unb	Unb	Unb	Unb	Unb	Unb	Unb
ves_TRINITY_DN93510_c0_g1	0.232318	0.252237	1.07016	0	Unb	Unb	Unb	Unb	Unb	Unb	Unb	Unb		ser_TRINITY_DN137235_c0_g1	0	0	0	1.73159	Unb	Unb	Unb	Unb	Unb	Unb	Unb	Unb
ves_TRINITY_DN4068_c0_g1	0.232516	0.037861	2.72409	1.14431	Unb	Unb	Unb	Unb	Unb	Unb	Unb	Unb		ser_TRINITY_DN13724_c0_g2	0.442599	2.82236	1.06517	0.105972	Unb	Unb	Unb	Unb	Unb	Unb	Unb	Unb
ves_TRINITY_DN6867_c0_g1	0.232884	0.220546	2.51173	1.18824	Unb	Unb	Unb	Unb	Unb	Unb	Unb	Unb		ser_TRINITY_DN13725_c0_g1	2.83138	2.37832	1.60927	1.64571	Unb	Unb	Unb	Unb	Unb	Unb	Unb	Unb
ves_TRINITY_DN24288_c0_g2	0.233281	2.42792	0.360605	0.391491	Unb	Unb	Unb	Unb	Unb	Unb	Unb	Unb		ser_TRINITY_DN13726_c0_g1	0.402319	0.233027	1.22087	0.155193	Unb	Unb	Unb	Unb	Unb	Unb	Unb	Unb
ves_TRINITY_DN58777_c0_g1	0.233306	1.232	0	0.309903	Unb	Unb	Unb	Unb	Unb	Unb	Unb	Unb		ser_TRINITY_DN137269_c0_g1	0.210075	0	0	1.31031	Unb	Unb	Unb	Unb	Unb	Unb	Unb	Unb
ves_TRINITY_DN26863_c0_g2	0.233329	0.0457249	1.12701	1.29111	Unb	Unb	Unb	Unb	Unb	Unb	Unb	Unb		ser_TRINITY_DN13727_c0_g1	1.57098	0.547887	3.06967	0.302089	Unb	Unb	Unb	Unb	Unb	Unb	Unb	Unb
ves_TRINITY_DN24380_c0_g1	0.233533	0.309799	1.6195	0.864863	Unb	Unb	Unb	Unb	Unb	Unb	Unb	Unb		ser_TRINITY_DN13727_c0_g2	6.32275	5.50617	5.95316	5.90074	Unb	Unb	Unb	Unb	Unb	Unb	Unb	Unb
ves_TRINITY_DN15200_c2_g1	0.233711	1.9683	0	0.22404	Unb	Unb	Unb	Unb	Unb	Unb	Unb	Unb		ser_TRINITY_DN137277_c0_g1	0.114868	1.57118	0	0	Unb	Unb	Unb	Unb	Unb	Unb	Unb	Unb
ves_TRINITY_DN16624_c0_g4	0.233711	0.652721	2.03966	2.24198	Unb	Unb	Unb	Unb	Unb	Unb	Unb	Unb		ser_TRINITY_DN13728_c0_g1	4.63456	5.15148	4.28768	4.8535	Unb	Unb	Unb	Unb	Unb	Unb	Unb	Unb
ves_TRINITY_DN32158_c2_g1	0.233711	0	0	1.45178	Unb	Unb	Unb	Unb	Unb	Unb	Unb	Unb		ser_TRINITY_DN13728_c0_g2	3.45809	3.49431	3.6477	4.33846	Unb	Unb	Unb	Unb	Unb	Unb	Unb	Unb
ves_TRINITY_DN21836_c0_g1	0.233763	1.42658	0.26162	0.205027	Unb	Unb	Unb	Unb	Unb	Unb	Unb	Unb		ser_TRINITY_DN13728_c0_g3	7.38136	6.48237	6.49059	6.20619	Unb	Unb	Unb	Unb	Unb	Unb	Unb	Unb
ves_TRINITY_DN19237_c0_g1	0.234068	0.0957332	0.805336	1.40095	Unb	Unb	Unb	Unb	Unb	Unb	Unb	Unb		ser_TRINITY_DN13728_c0_g6	1.43127	2.92471	1.65974	1.53317	Unb	Unb	Unb	Unb	Unb	Unb	Unb	Unb
ves_TRINITY_DN60355_c0_g1	0.234258	1.07162	0	0.163938	Unb	Unb	Unb	Unb	Unb	Unb	Unb	Unb		ser_TRINITY_DN13729_c0_g1	2.09794	0.0438873	0	0	Unb	Unb	Unb	Unb	Unb	Unb	Unb	Unb
ves_TRINITY_DN148779_c0_g1	0.234425	0	1.19164	0	Unb	Unb	Unb	Unb	Unb	Unb	Unb	Unb		ser_TRINITY_DN137291_c0_g1	0.606704	0.285712	1.5733	0.254613	Unb	Unb	Unb	Unb	Unb	Unb	Unb	Unb
ves_TRINITY_DN156667_c0_g1	0.234425	2.686	1.40253	2.84144	Unb	Unb	Unb	Unb	Unb	Unb	Unb	Unb		ser_TRINITY_DN137291_c1_g1	0.678097	0.186692	1.18894	0.254749	Unb	Unb	Unb	Unb	Unb	Unb	Unb	Unb
ves_TRINITY_DN85591_c0_g1	0.234935	2.31957	0	0.950805	Unb	Unb	Unb	Unb	Unb	Unb	Unb	Unb		ser_TRINITY_DN1373_c0_g1	7.81799	7.2963	2.91192	5.55061	Unb	Unb	Unb	Unb	Unb	Unb	Unb	Unb
ves_TRINITY_DN37606_c0_g1	0.235138	0.184648	1.07705	0.30865	Unb	Unb	Unb	Unb	Unb	Unb	Unb	Unb		ser_TRINITY_DN13730_c0_g1	1.58216	0	0	0	Unb	Unb	Unb	Unb	Unb	Unb	Unb	Unb
ves_TRINITY_DN79550_c1_g1	0.235138	1.34085	0.349028	0.343452	Unb	Unb	Unb	Unb	Unb	Unb	Unb	Unb		ser_TRINITY_DN13732_c0_g1	0.910172	0.17883	3.04225	0.649273	Unb	Unb	Unb	Unb	Unb	Unb	Unb	Unb
ves_TRINITY_DN139021_c1_g1	0.235144	1.04109	0.248316	0.911627	Unb	Unb	Unb	Unb	Unb	Unb	Unb	Unb		ser_TRINITY_DN137321_c0_g1	0	0.496784	1.03539	0.977778	Unb	Unb	Unb	Unb	Unb	Unb	Unb	Unb
ves_TRINITY_DN293499_c0_g1	0.235144	1.38549	0	0.268678	Unb	Unb	Unb	Unb	Unb	Unb	Unb	Unb		ser_TRINITY_DN13733_c0_g1	6.18666	4.29906	4.7079	1.44128	Unb	Unb	Unb	Unb	Unb	Unb	Unb	Unb
ves_TRINITY_DN93351_c0_g1	0.235144	0	1.01985	0.392577	Unb	Unb	Unb	Unb	Unb	Unb	Unb	Unb		ser_TRINITY_DN13733_c0_g2	5.73009	3.50775	3.48271	0.950086	Unb	Unb	Unb	Unb	Unb	Unb	Unb	Unb
ves_TRINITY_DN79019_c0_g1	0.235183	2.09696	0.090997	0	Unb	Unb	Unb	Unb	Unb	Unb	Unb	Unb		ser_TRINITY_DN137337_c0_g1	0.399568	0.0547712	1.29114	0	Unb	Unb	Unb	Unb	Unb	Unb	Unb	Unb
ves_TRINITY_DN103417_c0_g1	0.235867	1.04356	0.645956	0.421544	Unb	Unb	Unb	Unb	Unb	Unb	Unb	Unb		ser_TRINITY_DN137339_c0_g1	0.751648	0.322911	2.58873	0.222471	Unb	Unb	Unb	Unb	Unb	Unb	Unb	Unb
ves_TRINITY_DN2442_c0_g1	0.235944	0.0908274	2.0382	0.627165	Unb	Unb	Unb	Unb	Unb	Unb	Unb	Unb		ser_TRINITY_DN137339_c0_g2	0.391566	0.0903336	1.02571	0.124766	Unb	Unb	Unb	Unb	Unb	Unb	Unb	Unb
ves_TRINITY_DN21636_c0_g2	0.236198	1.06288	0	0.110579	Unb	Unb	Unb	Unb	Unb	Unb	Unb	Unb		ser_TRINITY_DN137339_c0_g3	0	0	1.01728	0	Unb	Unb	Unb	Unb	Unb	Unb	Unb	Unb
ves_TRINITY_DN2066_c0_g1	0.236412	0.0331627	1.64113	2.11767	Unb	Unb	Unb	Unb	Unb	Unb	Unb	Unb		ser_TRINITY_DN13736_c0_g1	6.17272	5.44156	3.49374	3.98449	Unb	Unb	Unb	Unb	Unb	Unb	Unb	Unb
ves_TRINITY_DN11556_c0_g2	0.236508	1.06651	0	0	Unb	Unb	Unb	Unb	Unb	Unb	Unb	Unb		ser_TRINITY_DN13736_c0_g2	3.79497	3.31583	3.42869	2.29909	Unb	Unb	Unb	Unb	Unb	Unb	Unb	Unb
ves_TRINITY_DN293563_c0_g1	0.236508	1.10162	0	0	Unb	Unb	Unb	Unb	Unb	Unb	Unb	Unb		ser_TRINITY_DN137364_c0_g1	0.347217	0.172378	1.17996	0.235628	Unb	Unb	Unb	Unb	Unb	Unb	Unb	Unb
ves_TRINITY_DN197319_c0_g1	0.236575	1.00878	0	0.140141	Unb	Unb	Unb	Unb	Unb	Unb	Unb	Unb		ser_TRINITY_DN1374_c0_g2	7.30726	6.45955	6.5051	6.7345	Unb	Unb	Unb	Unb	Unb	Unb	Unb	Unb
ves_TRINITY_DN233631_c0_g1	0.236575	0	1.08509	0	Unb	Unb	Unb	Unb	Unb	Unb	Unb	Unb		ser_TRINITY_DN13742_c0_g1	0.644529	0.074499	1.81577	0.0958137	Unb	Unb	Unb	Unb	Unb	Unb	Unb	Unb
ves_TRINITY_DN95704_c0_g1	0.236595	1.24206	0	0	Unb	Unb	Unb	Unb	Unb	Unb	Unb	Unb		ser_TRINITY_DN137457_c0_g2	0.313045	0.122291	1.01789	0	Unb	Unb	Unb	Unb	Unb	Unb	Unb	Unb
ves_TRINITY_DN11699_c0_g1	0.236748	0.0940779	2.24075	0.867166	Unb	Unb	Unb	Unb	Unb	Unb	Unb	Unb		ser_TRINITY_DN13746_c0_g1	5.93222	4.69095	4.35223	4.22613	Unb	Unb	Unb	Unb	Unb	Unb	Unb	Unb
ves_TRINITY_DN25738_c0_g1	0.236817	0	1.75006	0.423127	Unb	Unb	Unb	Unb	Unb	Unb	Unb	Unb		ser_TRINITY_DN13747_c0_g1	4.56517	4.74194	4.59338	4.888	Unb	Unb	Unb	Unb	Unb	Unb	Unb	Unb
ves_TRINITY_DN11092_c0_g4	0.236944	2.80983	0	0.154365	Unb	Unb	Unb	Unb	Unb	Unb	Unb	Unb		ser_TRINITY_DN137490_c0_g1	0	0.178332	1.0903	0	Unb	Unb	Unb	Unb	Unb	Unb	Unb	Unb
ves_TRINITY_DN223794_c0_g1	0.236998	1.70142	0.280806	0.458656	Unb	Unb	Unb	Unb	Unb	Unb	Unb	Unb		ser_TRINITY_DN137493_c0_g1	0	0	1.77191	0	Unb	Unb	Unb	Unb	Unb	Unb	Unb	Unb
ves_TRINITY_DN27561_c0_g1	0.237143	0.0152077	1.52184	1.69983	Unb	Unb	Unb	Unb	Unb	Unb	Unb	Unb		ser_TRINITY_DN1375_c0_g1	0.927204	0.600247	1.2343	2.8657	Unb	Unb	Unb	Unb	Unb	Unb	Unb	Unb
ves_TRINITY_DN8051_c0_g2	0.237159	0.516282	2.22742	1.32896	Unb	Unb	Unb	Unb	Unb	Unb	Unb	Unb		ser_TRINITY_DN13750_c1_g1	1.76821	1.95415	1.31704	1.75579	Unb	Unb	Unb	Unb	Unb	Unb	Unb	Unb
ves_TRINITY_DN39782_c0_g2	0.237327	0.0971312	1.00482	1.18987	Unb	Unb	Unb	Unb	Unb	Unb	Unb	Unb		ser_TRINITY_DN137505_c0_g1	0.515036	0.971249	0.461026	1.32186	Unb	Unb	Unb	Unb	Unb	Unb	Unb	Unb
ves_TRINITY_DN50347_c0_g1	0.237327	1.81725	0.464062	0.680739	Unb	Unb	Unb	Unb	Unb	Unb	Unb	Unb		ser_TRINITY_DN137515_c0_g1	5.72534	4.76964	6.83091	6.7118	Unb	Unb	Unb	Unb	Unb	Unb	2.3281	Vegetative
ves_TRINITY_DN255163_c0_g1	0.237814	0	1.35531	0.358213	Unb	Unb	Unb	Unb	Unb	Unb	Unb	Unb		ser_TRINITY_DN137528_c0_g1	0.517948	0.211227	1.4421	0	Unb	Unb	Unb	Unb	Unb	Unb	Unb	Unb
ves_TRINITY_DN28713_c0_g1	0.238063	0	1.22184	0.315184	Unb	Unb	Unb	Unb	Unb	Unb	Unb	Unb		ser_TRINITY_DN13754_c0_g1	2.22033	3.31483	2.44202	2.28413	Unb	Unb	Unb	Unb	Unb	Unb	Unb	Unb
ves_TRINITY_DN3434_c1_g1	0.238447	0	1.5546	0.336201	Unb	Unb	Unb	Unb	Unb	Unb	Unb	Unb		ser_TRINITY_DN13754_c0_g2	6.58124	7.44681	6.60294	6.65553	Unb	Unb	Unb	Unb	Unb	Unb	Unb	Unb
ves_TRINITY_DN49806_c1_g1	0.238958	2.29474	0	0	Unb	Unb	Unb	Unb	Unb	Unb	Unb	Unb		ser_TRINITY_DN13755_c2_g1	2.82695	2.91469	2.68074	2.51759	Unb	Unb	Unb	Unb	Unb	Unb	Unb	Unb
ves_TRINITY_DN30608_c0_g2	0.239123	1.66488	0.0717661	0.132681	Unb	Unb	Unb	Unb	Unb	Unb	Unb	Unb		ser_TRINITY_DN13755_c2_g3	2.50377	1.82512	1.24822	2.11846	Unb	Unb	Unb	Unb	Unb	Unb	Unb	Unb
ves_TRINITY_DN55322_c1_g1	0.239134	1.65182	0.322642	0	Unb	Unb	Unb	Unb	Unb	Unb	Unb	Unb		ser_TRINITY_DN137554_c0_g1	0.314565	0.189235	1.21595	0	Unb	Unb	Unb	Unb	Unb	Unb	Unb	Unb
ves_TRINITY_DN11558_c9_g1	0.239314	2.44714	0.234485	0.26542	Unb	Unb	Unb	Unb	Unb	Unb	Unb	Unb		ser_TRINITY_DN13756_c0_g1	3.10708	2.68399	2.64708	2.45383	Unb	Unb	Unb	Unb	Unb	Unb	Unb	Unb
ves_TRINITY_DN14022_c14_g1	0.239397	2.54232	0.990453	2.36483	Unb	Unb	Unb	Unb	Unb	Unb	Unb	Unb		ser_TRINITY_DN137569_c0_g1	1.07205	1.26503	0.454565	0.589126	Unb	Unb	Unb	Unb	Unb	Unb	Unb	Unb
ves_TRINITY_DN16992_c0_g1	0.240155	1.13898	0.204619	0.22884	Unb	Unb	Unb	Unb	Unb	Unb	Unb	Unb		ser_TRINITY_DN13757_c0_g1	1.23315	0.343381	2.15162	0.245001	Unb	Unb	Unb	Unb	Unb	Unb	Unb	Unb
ves_TRINITY_DN110006_c0_g1	0.240301	1.56132	0.0986257	0.111092	Unb	Unb	Unb	Unb	Unb	Unb	Unb	Unb		ser_TRINITY_DN13757_c0_g3	0.545743	0.253072	2.20962	0.168929	Unb	Unb	Unb	Unb	Unb	Unb	Unb	Unb
ves_TRINITY_DN8016_c0_g1	0.240896	0.0649435	2.5934	1.24524	Unb	Unb	Unb	Unb	Unb	Unb	Unb	Unb		ser_TRINITY_DN13758_c0_g1	0	0	1.25729	0.214774	Unb	Unb	Unb	Unb	Unb	Unb	Unb	Unb
ves_TRINITY_DN138503_c0_g1	0.241051	0.950732	1.17159	0.279317	Unb	Unb	Unb	Unb	Unb	Unb	Unb	Unb		ser_TRINITY_DN137585_c0_g2	1.15672	0.198034	0.313842	0	Unb	Unb	Unb	Unb	Unb	Unb	Unb	Unb
ves_TRINITY_DN32225_c0_g1	0.241072	0.107426	0.838047	1.29677	Unb	Unb	Unb	Unb	Unb	Unb	Unb	Unb		ser_TRINITY_DN13760_c0_g1	5.50183	4.82849	4.58442	4.38253	Unb	Unb	Unb	Unb	Unb	Unb	Unb	Unb
ves_TRINITY_DN10539_c0_g1	0.241106	0.341067	1.10885	1.20351	Unb	Unb	Unb	Unb	Unb	Unb	Unb	Unb		ser_TRINITY_DN13762_c0_g1	1.12162	1.4051	2.71	4.15307	Unb	Unb	Unb	Unb	Unb	Unb	3.67669	Vegetative
ves_TRINITY_DN49654_c0_g1	0.241142	1.70773	0.810476	0.573114	Unb	Unb	Unb	Unb	Unb	Unb	Unb	Unb		ser_TRINITY_DN137638_c0_g1	0.573911	0.140665	1.29833	0.515517	Unb	Unb	Unb	Unb	Unb	Unb	Unb	Unb
ves_TRINITY_DN10979_c0_g1	0.241263	1.1883	2.00294	1.0122	Unb	Unb	Unb	Unb	Unb	Unb	Unb	Unb		ser_TRINITY_DN13764_c0_g3	5.47086	5.71672	3.77778	3.699	Unb	Unb	Unb	Unb	Unb	Unb	-1.7639	Reproductive
ves_TRINITY_DN13785_c0_g1	0.241638	0.0934173	2.57019	1.07666	Unb	Unb	Unb	Unb	Unb	Unb	Unb	Unb		ser_TRINITY_DN137645_c0_g1	0.389124	0.227223	1.29729	0	Unb	Unb	Unb	Unb	Unb	Unb	Unb	Unb
ves_TRINITY_DN158978_c0_g3	0.241793	2.36986	0.167854	0.267701	Unb	Unb	Unb	Unb	Unb	Unb	Unb	Unb		ser_TRINITY_DN137653_c0_g1	1.0613	2.73648	0.888772	1.04703	Unb	Unb	Unb	Unb	Unb	Unb	Unb	Unb
ves_TRINITY_DN19481_c0_g3	0.24211	0.384608	0.261753	2.21443	Unb	Unb	Unb	Unb	Unb	Unb	Unb	Unb		ser_TRINITY_DN137658_c0_g1	1.62436	0	0	0	Unb	Unb	Unb	Unb	Unb	Unb	Unb	Unb
ves_TRINITY_DN106966_c1_g1	0.243184	1.15789	0.173276	0.209324	Unb	Unb	Unb	Unb	Unb	Unb	Unb	Unb		ser_TRINITY_DN13766_c0_g1	1.44633	1.09731	0.75335	0.909754	Unb	Unb	Unb	Unb	Unb	Unb	Unb	Unb
ves_TRINITY_DN37591_c0_g1	0.243306	0.258721	1.45402	1.20359	Unb	Unb	Unb	Unb	Unb	Unb	Unb	Unb		ser_TRINITY_DN137661_c0_g1	3.55075	3.63574	2.62482	2.70932	Unb	Unb	Unb	Unb	Unb	Unb	Unb	Unb
ves_TRINITY_DN55860_c0_g1	0.243352	1.62481	0.0936972	0.599645	Unb	Unb	Unb	Unb	Unb	Unb	Unb	Unb		ser_TRINITY_DN137661_c0_g3	0.500744	2.27411	0	0.942729	Unb	Unb	Unb	Unb	Unb	Unb	Unb	Unb
ves_TRINITY_DN34672_c0_g1	0.243644	2.04083	0	0.917901	Unb	Unb	Unb	Unb	Unb	Unb	Unb	Unb		ser_TRINITY_DN13767_c0_g1	2.04978	0.0385045	0	0	Unb	Unb	Unb	Unb	Unb	Unb	Unb	Unb
ves_TRINITY_DN2751_c0_g1	0.243873	0	3.76797	2.3743	Unb	Unb	Unb	Unb	Unb	Unb	Unb	Unb		ser_TRINITY_DN137702_c0_g1	0.313806	0	1.44115	0.262263	Unb	Unb	Unb	Unb	Unb	Unb	Unb	Unb
ves_TRINITY_DN90679_c0_g1	0.244126	0	1.81443	0.225891	Unb	Unb	Unb	Unb	Unb	Unb	Unb	Unb		ser_TRINITY_DN13772_c0_g1	4.58091	5.46184	4.42815	4.59311	Unb	Unb	Unb	Unb	Unb	Unb	Unb	Unb
ves_TRINITY_DN44348_c0_g1	0.24482	0.725778	1.02007	0.843939	Unb	Unb	Unb	Unb	Unb	Unb	Unb	Unb		ser_TRINITY_DN13772_c0_g2	3.44687	4.03512	3.41214	3.51222	Unb	Unb	Unb	Unb	Unb	Unb	Unb	Unb
ves_TRINITY_DN11655_c1_g1	0.244998	0.774019	1.13099	0.333301	Unb	Unb	Unb	Unb	Unb	Unb	Unb	Unb		ser_TRINITY_DN13774_c0_g1	0.36426	0.185851	1.77951	0.0907884	Unb	Unb	Unb	Unb	Unb	Unb	Unb	Unb
ves_TRINITY_DN24265_c0_g1	0.245093	0	1.97688	0.836752	Unb	Unb	Unb	Unb	Unb	Unb	Unb	Unb		ser_TRINITY_DN137757_c0_g1	0.473945	0	1.00649	0.463706	Unb	Unb	Unb	Unb	Unb	Unb	Unb	Unb
ves_TRINITY_DN122356_c0_g1	0.245191	1.73826	0	0.215604	Unb	Unb	Unb	Unb	Unb	Unb	Unb	Unb		ser_TRINITY_DN137759_c0_g1	1.13304	1.02413	0.25656	0.378638	Unb	Unb	Unb	Unb	Unb	Unb	Unb	Unb
ves_TRINITY_DN10662_c0_g4	0.245297	2.13932	0	0.179884	Unb	Unb	Unb	Unb	Unb	Unb	Unb	Unb		ser_TRINITY_DN13780_c0_g1	5.65	5.37324	5.09452	5.21452	Unb	Unb	Unb	Unb	Unb	Unb	Unb	Unb
ves_TRINITY_DN82021_c0_g1	0.245499	1.16895	0.491945	0.149072	Unb	Unb	Unb	Unb	Unb	Unb	Unb	Unb		ser_TRINITY_DN13782_c0_g2	2.49875	2.51111	4.13112	4.18975	Unb	Unb	Unb	Unb	Unb	Unb	Unb	Unb
ves_TRINITY_DN13680_c0_g1	0.245535	0.127697	2.94925	1.12659	Unb	Unb	Unb	Unb	Unb	Unb	Unb	Unb		ser_TRINITY_DN13782_c0_g5	2.03018	2.62103	1.13344	0	Unb	Unb	Unb	Unb	Unb	Unb	Unb	Unb
ves_TRINITY_DN6437_c0_g2	0.24575	0.166817	1.31002	1.22957	Unb	Unb	Unb	Unb	Unb	Unb	Unb	Unb		ser_TRINITY_DN13782_c0_g6	4.06462	3.84533	2.44544	3.20065	Unb	Unb	Unb	Unb	Unb	Unb	Unb	Unb
ves_TRINITY_DN40038_c0_g3	0.245834	0	2.37628	0.580894	Unb	Unb	Unb	Unb	Unb	Unb	Unb	Unb		ser_TRINITY_DN13787_c0_g1	0.108594	0.135929	1.60235	1.94533	Unb	Unb	Unb	Unb	Unb	Unb	Unb	Unb
ves_TRINITY_DN61610_c0_g2	0.246148	1.17143	1.12218	0.464212	Unb	Unb	Unb	Unb	Unb	Unb	Unb	Unb		ser_TRINITY_DN137873_c0_g1	0	1.15243	0	0	Unb	Unb	Unb	Unb	Unb	Unb	Unb	Unb
ves_TRINITY_DN110310_c0_g1	0.246175	0	1.28753	0.0766986	Unb	Unb	Unb	Unb	Unb	Unb	Unb	Unb		ser_TRINITY_DN137883_c0_g1	0.594063	0.201421	1.81688	0.255972	Unb	Unb	Unb	Unb	Unb	Unb	Unb	Unb
ves_TRINITY_DN64978_c0_g1	0.246479	0	1.2532	0.11408	Unb	Unb	Unb	Unb	Unb	Unb	Unb	Unb		ser_TRINITY_DN137884_c0_g1	0	0.309335	1.01696	0	Unb	Unb	Unb	Unb	Unb	Unb	Unb	Unb
ves_TRINITY_DN8245_c1_g1	0.246582	1.35732	0.309332	0.366779	Unb	Unb	Unb	Unb	Unb	Unb	Unb	Unb		ser_TRINITY_DN13792_c0_g1	4.93034	3.7501	4.65249	4.57815	Unb	Unb	Unb	Unb	Unb	Unb	Unb	Unb
ves_TRINITY_DN18005_c0_g1	0.246832	0	1.1179	0.943803	Unb	Unb	Unb	Unb	Unb	Unb	Unb	Unb		ser_TRINITY_DN13792_c0_g2	4.01021	2.79532	1.71995	1.76452	Unb	Unb	Unb	Unb	Unb	Unb	Unb	Unb
ves_TRINITY_DN2332_c0_g1	0.246952	0.657237	0.964131	1.66476	Unb	Unb	Unb	Unb	Unb	Unb	Unb	Unb		ser_TRINITY_DN137924_c0_g1	2.30034	2.66096	2.49962	2.147	Unb	Unb	Unb	Unb	Unb	Unb	Unb	Unb
ves_TRINITY_DN32723_c0_g1	0.246952	0.156164	1.24775	0	Unb	Unb	Unb	Unb	Unb	Unb	Unb	Unb		ser_TRINITY_DN137924_c0_g3	3.07291	2.50561	2.13868	2.49387	Unb	Unb	Unb	Unb	Unb	Unb	Unb	Unb
ves_TRINITY_DN7730_c0_g1	0.24723	0.133242	3.00211	1.37283	Unb	Unb	Unb	Unb	Unb	Unb	Unb	Unb		ser_TRINITY_DN137927_c0_g1	0	0	1.08955	0	Unb	Unb	Unb	Unb	Unb	Unb	Unb	Unb
ves_TRINITY_DN6711_c0_g1	0.247257	0.119716	2.39447	0.638018	Unb	Unb	Unb	Unb	Unb	Unb	Unb	Unb		ser_TRINITY_DN13794_c0_g1	0.230021	0.0700032	1.47939	0	Unb	Unb	Unb	Unb	Unb	Unb	Unb	Unb
ves_TRINITY_DN66433_c0_g1	0.247274	0	1.19495	0.638046	Unb	Unb	Unb	Unb	Unb	Unb	Unb	Unb		ser_TRINITY_DN13795_c0_g1	0.113073	0.24637	0.832693	1.49422	Unb	Unb	Unb	Unb	Unb	Unb	Unb	Unb
ves_TRINITY_DN255608_c0_g1	0.247374	1.80158	0	0.132609	Unb	Unb	Unb	Unb	Unb	Unb	Unb	Unb		ser_TRINITY_DN137959_c0_g1	0.516038	0.122291	1.12617	0.159556	Unb	Unb	Unb	Unb	Unb	Unb	Unb	Unb
ves_TRINITY_DN37640_c6_g1	0.247374	2.36928	0.435956	0.212974	Unb	Unb	Unb	Unb	Unb	Unb	Unb	Unb		ser_TRINITY_DN13796_c0_g2	1.75897	0.860572	0.495925	0.261966	Unb	Unb	Unb	Unb	Unb	Unb	Unb	Unb
ves_TRINITY_DN81633_c0_g1	0.247374	1.0073	0.176334	0.197971	Unb	Unb	Unb	Unb	Unb	Unb	Unb	Unb		ser_TRINITY_DN13796_c0_g3	0.492083	1.62584	0.803771	1.00886	Unb	Unb	Unb	Unb	Unb	Unb	Unb	Unb
ves_TRINITY_DN89276_c0_g1	0.247495	1.05702	0.217921	0.423265	Unb	Unb	Unb	Unb	Unb	Unb	Unb	Unb		ser_TRINITY_DN137971_c0_g1	5.2591	5.04627	5.33972	5.57522	Unb	Unb	Unb	Unb	Unb	Unb	Unb	Unb
ves_TRINITY_DN27260_c0_g1	0.248074	1.01257	0.370697	0	Unb	Unb	Unb	Unb	Unb	Unb	Unb	Unb		ser_TRINITY_DN13798_c0_g1	4.31426	3.02663	4.0773	2.80646	Unb	Unb	Unb	Unb	Unb	Unb	Unb	Unb
ves_TRINITY_DN26556_c4_g1	0.24873	1.49381	0	0	Unb	Unb	Unb	Unb	Unb	Unb	Unb	Unb		ser_TRINITY_DN13799_c0_g1	2.95764	2.90473	2.06931	2.23697	Unb	Unb	Unb	Unb	Unb	Unb	Unb	Unb
ves_TRINITY_DN14718_c0_g4	0.248803	2.39302	0.122858	0.602824	Unb	Unb	Unb	Unb	Unb	Unb	Unb	Unb		ser_TRINITY_DN13799_c1_g3	2.04972	1.70806	0.466467	1.04026	Unb	Unb	Unb	Unb	Unb	Unb	Unb	Unb
ves_TRINITY_DN15921_c0_g1	0.248839	1.79548	0	0	Unb	Unb	Unb	Unb	Unb	Unb	Unb	Unb		ser_TRINITY_DN137991_c0_g1	0.198256	0.229996	1.52904	0.23891	Unb	Unb	Unb	Unb	Unb	Unb	Unb	Unb
ves_TRINITY_DN2707_c0_g3	0.249088	2.71857	0.15871	0.148138	Unb	Unb	Unb	Unb	Unb	Unb	Unb	Unb		ser_TRINITY_DN137994_c0_g1	1.8945	3.66908	2.16847	2.58163	Unb	Unb	Unb	Unb	Unb	Unb	Unb	Unb
ves_TRINITY_DN16354_c1_g1	0.24922	1.60291	0	0.141031	Unb	Unb	Unb	Unb	Unb	Unb	Unb	Unb		ser_TRINITY_DN137994_c1_g1	1.71803	2.40964	2.1676	2.981	Unb	Unb	Unb	Unb	Unb	Unb	Unb	Unb
ves_TRINITY_DN43643_c0_g2	0.250366	1.86763	0.335919	0.696154	Unb	Unb	Unb	Unb	Unb	Unb	Unb	Unb		ser_TRINITY_DN137997_c0_g1	0.213375	0.213718	1.06608	0	Unb	Unb	Unb	Unb	Unb	Unb	Unb	Unb
ves_TRINITY_DN75962_c0_g2	0.250508	1.22384	0.630413	0.538194	Unb	Unb	Unb	Unb	Unb	Unb	Unb	Unb		ser_TRINITY_DN138_c0_g2	5.24253	4.58965	6.72351	6.58388	Unb	Unb	Unb	Unb	1.95014	Vegetative	2.37946	Vegetative
ves_TRINITY_DN17021_c0_g8	0.251409	2.27993	0.333321	0.854591	Unb	Unb	Unb	Unb	Unb	Unb	Unb	Unb		ser_TRINITY_DN138005_c0_g2	0.560548	0	1.82705	0	Unb	Unb	Unb	Unb	Unb	Unb	Unb	Unb
ves_TRINITY_DN6461_c0_g1	0.25167	0.0250844	1.15872	1.13585	Unb	Unb	Unb	Unb	Unb	Unb	Unb	Unb		ser_TRINITY_DN13803_c0_g1	1.19808	0	0.529934	0.472244	Unb	Unb	Unb	Unb	Unb	Unb	Unb	Unb
ves_TRINITY_DN67063_c0_g2	0.251711	0.179117	1.14584	0	Unb	Unb	Unb	Unb	Unb	Unb	Unb	Unb		ser_TRINITY_DN138040_c0_g1	2.23969	1.88826	1.09594	1.04111	Unb	Unb	Unb	Unb	Unb	Unb	Unb	Unb
ves_TRINITY_DN66847_c0_g1	0.251833	0.688518	1.10872	0.141932	Unb	Unb	Unb	Unb	Unb	Unb	Unb	Unb		ser_TRINITY_DN13806_c0_g1	4.84484	4.65917	4.59849	4.58117	Unb	Unb	Unb	Unb	Unb	Unb	Unb	Unb
ves_TRINITY_DN21774_c0_g1	0.252246	1.6891	1.47776	1.82265	Unb	Unb	Unb	Unb	Unb	Unb	Unb	Unb		ser_TRINITY_DN138064_c0_g1	0	0.16884	1.15727	0	Unb	Unb	Unb	Unb	Unb	Unb	Unb	Unb
ves_TRINITY_DN19569_c0_g1	0.252433	0.143464	1.1487	0.449254	Unb	Unb	Unb	Unb	Unb	Unb	Unb	Unb		ser_TRINITY_DN13807_c0_g1	4.72945	0.504247	0.18676	0	Unb	Unb	Unb	Unb	Unb	Unb	Unb	Unb
ves_TRINITY_DN11049_c0_g1	0.252557	2.8663	0.468262	0.415598	Unb	Unb	Unb	Unb	Unb	Unb	Unb	Unb		ser_TRINITY_DN1381_c0_g1	6.47477	5.49483	3.19856	2.91722	Unb	Unb	Unb	Unb	-3.02799	Reproductive	Unb	Unb
ves_TRINITY_DN27311_c0_g3	0.252568	0.137427	0.539901	1.01995	Unb	Unb	Unb	Unb	Unb	Unb	Unb	Unb		ser_TRINITY_DN138102_c0_g1	6.50347	5.54018	5.08681	4.87047	Unb	Unb	Unb	Unb	Unb	Unb	Unb	Unb
ves_TRINITY_DN51731_c0_g1	0.252628	1.0722	0.284998	0.302282	Unb	Unb	Unb	Unb	Unb	Unb	Unb	Unb		ser_TRINITY_DN13811_c0_g1	3.63023	3.12624	2.98389	2.53617	Unb	Unb	Unb	Unb	Unb	Unb	Unb	Unb
ves_TRINITY_DN62812_c0_g1	0.252701	0	1.61067	0.229297	Unb	Unb	Unb	Unb	Unb	Unb	Unb	Unb		ser_TRINITY_DN138118_c0_g1	1.37617	0	0	0	Unb	Unb	Unb	Unb	Unb	Unb	Unb	Unb
ves_TRINITY_DN89796_c0_g1	0.252906	1.08944	0.357352	0.554109	Unb	Unb	Unb	Unb	Unb	Unb	Unb	Unb		ser_TRINITY_DN13812_c0_g1	3.86982	3.6635	3.67189	3.61157	Unb	Unb	Unb	Unb	Unb	Unb	Unb	Unb
ves_TRINITY_DN7761_c0_g1	0.252952	2.59052	0.365696	0.317662	Unb	Unb	Unb	Unb	Unb	Unb	Unb	Unb		ser_TRINITY_DN13812_c4_g1	4.01913	3.7246	4.83125	4.73804	Unb	Unb	Unb	Unb	Unb	Unb	Unb	Unb
ves_TRINITY_DN7043_c0_g3	0.253191	2.65097	0.446147	0.202706	Unb	Unb	Unb	Unb	Unb	Unb	Unb	Unb		ser_TRINITY_DN138155_c0_g1	0.888188	0.244186	1.45924	0.0703121	Unb	Unb	Unb	Unb	Unb	Unb	Unb	Unb
ves_TRINITY_DN14304_c2_g1	0.253291	1.05618	0	0.0609817	Unb	Unb	Unb	Unb	Unb	Unb	Unb	Unb		ser_TRINITY_DN13816_c0_g1	1.49865	1.72497	0.391618	0.633487	Unb	Unb	Unb	Unb	Unb	Unb	Unb	Unb
ves_TRINITY_DN24287_c0_g2	0.253403	0.328381	1.29061	0.41807	Unb	Unb	Unb	Unb	Unb	Unb	Unb	Unb		ser_TRINITY_DN138168_c0_g1	4.3507	3.20369	3.98429	3.38749	Unb	Unb	Unb	Unb	Unb	Unb	Unb	Unb
ves_TRINITY_DN6854_c0_g1	0.253864	0.132211	1.65677	0.639169	Unb	Unb	Unb	Unb	Unb	Unb	Unb	Unb		ser_TRINITY_DN13817_c0_g2	3.05214	3.23026	3.31856	3.24951	Unb	Unb	Unb	Unb	Unb	Unb	Unb	Unb
ves_TRINITY_DN60623_c0_g1	0.254066	1.04874	0.132207	0.0762677	Unb	Unb	Unb	Unb	Unb	Unb	Unb	Unb		ser_TRINITY_DN13819_c0_g2	5.97194	5.92305	5.44295	5.50713	Unb	Unb	Unb	Unb	Unb	Unb	Unb	Unb
ves_TRINITY_DN38906_c2_g1	0.254689	1.5182	0.448619	0.396197	Unb	Unb	Unb	Unb	Unb	Unb	Unb	Unb		ser_TRINITY_DN13822_c6_g1	0	2.68127	0	0	Unb	Unb	Unb	Unb	Unb	Unb	Unb	Unb
ves_TRINITY_DN12399_c0_g1	0.254691	0.158936	0.937819	1.06054	Unb	Unb	Unb	Unb	Unb	Unb	Unb	Unb		ser_TRINITY_DN138233_c1_g1	2.88008	2.67887	2.21731	2.26365	Unb	Unb	Unb	Unb	Unb	Unb	Unb	Unb
ves_TRINITY_DN8070_c0_g1	0.255386	0.0726103	2.27947	0.62542	Unb	Unb	Unb	Unb	Unb	Unb	Unb	Unb		ser_TRINITY_DN138272_c0_g1	0	0	1.42307	0	Unb	Unb	Unb	Unb	Unb	Unb	Unb	Unb
ves_TRINITY_DN36141_c0_g1	0.255477	0	1.22014	0.219677	Unb	Unb	Unb	Unb	Unb	Unb	Unb	Unb		ser_TRINITY_DN138289_c0_g1	0.118335	0	1.33997	0.442228	Unb	Unb	Unb	Unb	Unb	Unb	Unb	Unb
ves_TRINITY_DN87873_c0_g1	0.255477	0	1.04603	0	Unb	Unb	Unb	Unb	Unb	Unb	Unb	Unb		ser_TRINITY_DN1383_c0_g1	5.03024	2.9959	4.63283	3.21458	Unb	Unb	Unb	Unb	Unb	Unb	Unb	Unb
ves_TRINITY_DN20107_c0_g2	0.256201	1.05402	0.502478	0.416443	Unb	Unb	Unb	Unb	Unb	Unb	Unb	Unb		ser_TRINITY_DN13831_c0_g6	10.4036	10.7234	10.7495	11.1889	Unb	Unb	Unb	Unb	Unb	Unb	Unb	Unb
ves_TRINITY_DN93184_c0_g1	0.256281	1.16951	0	0.120967	Unb	Unb	Unb	Unb	Unb	Unb	Unb	Unb		ser_TRINITY_DN13833_c0_g1	3.57234	3.89923	3.67389	3.77139	Unb	Unb	Unb	Unb	Unb	Unb	Unb	Unb
ves_TRINITY_DN34839_c0_g2	0.256523	1.00359	1.35277	1.96757	Unb	Unb	Unb	Unb	Unb	Unb	Unb	Unb		ser_TRINITY_DN13833_c2_g1	1.3535	1.53826	0.335	0.382877	Unb	Unb	Unb	Unb	Unb	Unb	Unb	Unb
ves_TRINITY_DN109063_c0_g1	0.2567	1.01476	0	0.213368	Unb	Unb	Unb	Unb	Unb	Unb	Unb	Unb		ser_TRINITY_DN13833_c3_g1	0.476436	0.104487	1.52832	0	Unb	Unb	Unb	Unb	Unb	Unb	Unb	Unb
ves_TRINITY_DN8507_c0_g1	0.25674	0.151071	3.49424	1.63659	Unb	Unb	Unb	Unb	Unb	Unb	Unb	Unb		ser_TRINITY_DN138345_c0_g1	0	0	1.34878	0	Unb	Unb	Unb	Unb	Unb	Unb	Unb	Unb
ves_TRINITY_DN39523_c0_g2	0.256798	2.51814	0	0.476379	Unb	Unb	Unb	Unb	Unb	Unb	Unb	Unb		ser_TRINITY_DN138348_c0_g1	3.46775	3.42986	2.66478	1.89609	Unb	Unb	Unb	Unb	Unb	Unb	Unb	Unb
ves_TRINITY_DN9060_c0_g3	0.256978	1.69453	0.559899	0.992437	Unb	Unb	Unb	Unb	Unb	Unb	Unb	Unb		ser_TRINITY_DN13835_c0_g1	3.32256	3.76562	2.86835	3.17483	Unb	Unb	Unb	Unb	Unb	Unb	Unb	Unb
ves_TRINITY_DN19330_c0_g1	0.257033	0.162528	3.2183	1.29833	Unb	Unb	Unb	Unb	Unb	Unb	Unb	Unb		ser_TRINITY_DN138359_c0_g1	1.76815	0.0551429	0	0	Unb	Unb	Unb	Unb	Unb	Unb	Unb	Unb
ves_TRINITY_DN123418_c0_g1	0.257056	0	0.571149	1.06892	Unb	Unb	Unb	Unb	Unb	Unb	Unb	Unb		ser_TRINITY_DN13836_c0_g1	3.75929	4.12471	3.08232	3.57107	Unb	Unb	Unb	Unb	Unb	Unb	Unb	Unb
ves_TRINITY_DN30932_c0_g1	0.257229	2.10228	0.977266	0.590137	Unb	Unb	Unb	Unb	Unb	Unb	Unb	Unb		ser_TRINITY_DN138374_c0_g2	5.48618	4.85908	5.31434	5.476	Unb	Unb	Unb	Unb	Unb	Unb	Unb	Unb
ves_TRINITY_DN51537_c0_g1	0.257516	0.10022	1.07408	1.15139	Unb	Unb	Unb	Unb	Unb	Unb	Unb	Unb		ser_TRINITY_DN138375_c0_g1	0.145697	0	1.51036	0.199157	Unb	Unb	Unb	Unb	Unb	Unb	Unb	Unb
ves_TRINITY_DN39480_c1_g1	0.257535	1.10462	0.573333	0.492391	Unb	Unb	Unb	Unb	Unb	Unb	Unb	Unb		ser_TRINITY_DN138389_c1_g1	1.51823	1.0179	0.240551	0.778799	Unb	Unb	Unb	Unb	Unb	Unb	Unb	Unb
ves_TRINITY_DN18665_c0_g1	0.257581	0	1.68279	0.413706	Unb	Unb	Unb	Unb	Unb	Unb	Unb	Unb		ser_TRINITY_DN138389_c2_g1	0	1.43991	0	0	Unb	Unb	Unb	Unb	Unb	Unb	Unb	Unb
ves_TRINITY_DN46341_c0_g1	0.257847	0.066199	2.79651	0.632075	Unb	Unb	Unb	Unb	Unb	Unb	Unb	Unb		ser_TRINITY_DN13839_c0_g1	3.83185	2.09479	5.60083	3.9385	Unb	Unb	Unb	Unb	Unb	Unb	Unb	Unb
ves_TRINITY_DN60819_c0_g2	0.257966	1.03678	0.105754	0	Unb	Unb	Unb	Unb	Unb	Unb	Unb	Unb		ser_TRINITY_DN1384_c0_g2	7.26833	6.36745	7.59449	7.84747	Unb	Unb	Unb	Unb	Unb	Unb	1.84067	Vegetative
ves_TRINITY_DN5393_c0_g2	0.258299	1.63118	0.732624	0.647818	Unb	Unb	Unb	Unb	Unb	Unb	Unb	Unb		ser_TRINITY_DN13841_c0_g1	5.29131	5.37782	3.67625	2.89687	Unb	Unb	Unb	Unb	Unb	Unb	Unb	Unb
ves_TRINITY_DN17065_c0_g1	0.259137	2.18799	0	0.122379	Unb	Unb	Unb	Unb	Unb	Unb	Unb	Unb		ser_TRINITY_DN138460_c0_g2	4.27142	3.91819	3.62629	3.51948	Unb	Unb	Unb	Unb	Unb	Unb	Unb	Unb
ves_TRINITY_DN126093_c0_g1	0.259268	1.33405	0	0	Unb	Unb	Unb	Unb	Unb	Unb	Unb	Unb		ser_TRINITY_DN13848_c0_g1	0.84063	0.119431	2.00616	0.255962	Unb	Unb	Unb	Unb	Unb	Unb	Unb	Unb
ves_TRINITY_DN39989_c0_g1	0.259285	0.274896	0.946218	2.27705	Unb	Unb	Unb	Unb	Unb	Unb	Unb	Unb		ser_TRINITY_DN13848_c0_g2	0.406493	0.277023	0.701688	1.43095	Unb	Unb	Unb	Unb	Unb	Unb	Unb	Unb
ves_TRINITY_DN76851_c0_g1	0.259289	0.184648	0	1.4263	Unb	Unb	Unb	Unb	Unb	Unb	Unb	Unb		ser_TRINITY_DN13848_c0_g3	2.18328	0.680546	4.25192	1.16853	Unb	Unb	Unb	Unb	Unb	Unb	Unb	Unb
ves_TRINITY_DN67968_c2_g1	0.259569	1.58617	0	0.225613	Unb	Unb	Unb	Unb	Unb	Unb	Unb	Unb		ser_TRINITY_DN13849_c0_g1	1.24701	1.24814	0.722665	0.292465	Unb	Unb	Unb	Unb	Unb	Unb	Unb	Unb
ves_TRINITY_DN72689_c0_g2	0.25968	1.94333	0.570216	0.323755	Unb	Unb	Unb	Unb	Unb	Unb	Unb	Unb		ser_TRINITY_DN138497_c0_g1	0.115467	0.216101	0.850185	1.5636	Unb	Unb	Unb	Unb	Unb	Unb	Unb	Unb
ves_TRINITY_DN159904_c1_g1	0.260208	1.27341	0	0	Unb	Unb	Unb	Unb	Unb	Unb	Unb	Unb		ser_TRINITY_DN1385_c0_g1	0.141983	0.0860731	1.99376	0	Unb	Unb	Unb	Unb	Unb	Unb	Unb	Unb
ves_TRINITY_DN59945_c0_g1	0.260243	1.12594	0.0968713	0	Unb	Unb	Unb	Unb	Unb	Unb	Unb	Unb		ser_TRINITY_DN13850_c0_g1	4.06165	2.67659	3.33087	3.32812	Unb	Unb	Unb	Unb	Unb	Unb	Unb	Unb
ves_TRINITY_DN10673_c0_g3	0.260458	1.70763	0.671897	0.268893	Unb	Unb	Unb	Unb	Unb	Unb	Unb	Unb		ser_TRINITY_DN13851_c0_g1	5.42469	5.91889	5.2755	5.49062	Unb	Unb	Unb	Unb	Unb	Unb	Unb	Unb
ves_TRINITY_DN11528_c5_g1	0.26086	1.9176	0.722389	1.13363	Unb	Unb	Unb	Unb	Unb	Unb	Unb	Unb		ser_TRINITY_DN13851_c0_g2	0.82933	1.48864	0.590442	0.712502	Unb	Unb	Unb	Unb	Unb	Unb	Unb	Unb
ves_TRINITY_DN26487_c0_g1	0.261172	0.300871	2.55886	1.39689	Unb	Unb	Unb	Unb	Unb	Unb	Unb	Unb		ser_TRINITY_DN138520_c0_g1	0.850555	1.48774	0.63361	0.61234	Unb	Unb	Unb	Unb	Unb	Unb	Unb	Unb
ves_TRINITY_DN3340_c0_g3	0.261256	2.47197	0	0.0718876	Unb	Unb	Unb	Unb	Unb	Unb	Unb	Unb		ser_TRINITY_DN13853_c0_g1	3.66204	4.268	3.30262	3.16685	Unb	Unb	Unb	Unb	Unb	Unb	Unb	Unb
ves_TRINITY_DN24645_c0_g2	0.26132	0	0.434177	1.05996	Unb	Unb	Unb	Unb	Unb	Unb	Unb	Unb		ser_TRINITY_DN13853_c1_g1	1.14942	3.25804	1.75477	1.68057	Unb	Unb	Unb	Unb	Unb	Unb	Unb	Unb
ves_TRINITY_DN3690_c0_g2	0.26163	0.305672	1.53168	1.49821	Unb	Unb	Unb	Unb	Unb	Unb	Unb	Unb		ser_TRINITY_DN138540_c0_g1	0.236253	0.161739	0.408426	1.38368	Unb	Unb	Unb	Unb	Unb	Unb	Unb	Unb
ves_TRINITY_DN47699_c0_g2	0.261653	1.68715	0.352115	1.19928	Unb	Unb	Unb	Unb	Unb	Unb	Unb	Unb		ser_TRINITY_DN138543_c0_g2	0.219569	0.102667	1.18002	0	Unb	Unb	Unb	Unb	Unb	Unb	Unb	Unb
ves_TRINITY_DN86025_c0_g2	0.261763	1.59632	0.273811	0	Unb	Unb	Unb	Unb	Unb	Unb	Unb	Unb		ser_TRINITY_DN138583_c0_g1	1.36624	0	0	0	Unb	Unb	Unb	Unb	Unb	Unb	Unb	Unb
ves_TRINITY_DN27427_c0_g1	0.262057	0.122127	1.40161	0.966954	Unb	Unb	Unb	Unb	Unb	Unb	Unb	Unb		ser_TRINITY_DN13859_c0_g1	0.435266	0.350351	1.23508	0.71635	Unb	Unb	Unb	Unb	Unb	Unb	Unb	Unb
ves_TRINITY_DN41238_c2_g1	0.26245	1.62725	0.881373	1.61911	Unb	Unb	Unb	Unb	Unb	Unb	Unb	Unb		ser_TRINITY_DN1386_c0_g1	0.485905	0.204774	1.96908	0.104727	Unb	Unb	Unb	Unb	Unb	Unb	Unb	Unb
ves_TRINITY_DN47402_c0_g1	0.262753	0	0.787906	1.52215	Unb	Unb	Unb	Unb	Unb	Unb	Unb	Unb		ser_TRINITY_DN1386_c0_g2	2.27568	2.40741	0.978421	1.42134	Unb	Unb	Unb	Unb	Unb	Unb	Unb	Unb
ves_TRINITY_DN126898_c0_g1	0.263252	0	1.26966	0.497887	Unb	Unb	Unb	Unb	Unb	Unb	Unb	Unb		ser_TRINITY_DN1386_c1_g1	0.218647	0	1.09561	0	Unb	Unb	Unb	Unb	Unb	Unb	Unb	Unb
ves_TRINITY_DN93496_c0_g1	0.263357	0	1.61966	0.294612	Unb	Unb	Unb	Unb	Unb	Unb	Unb	Unb		ser_TRINITY_DN138616_c0_g1	5.55049	5.17072	5.05657	4.91715	Unb	Unb	Unb	Unb	Unb	Unb	Unb	Unb
ves_TRINITY_DN17156_c0_g1	0.263597	0.0443696	1.47269	0.277974	Unb	Unb	Unb	Unb	Unb	Unb	Unb	Unb		ser_TRINITY_DN13862_c0_g1	2.22571	3.20452	2.02868	2.25391	Unb	Unb	Unb	Unb	Unb	Unb	Unb	Unb
ves_TRINITY_DN73830_c0_g1	0.264181	1.98502	0.255178	0.648261	Unb	Unb	Unb	Unb	Unb	Unb	Unb	Unb		ser_TRINITY_DN13862_c0_g2	1.64423	1.31751	0.571156	0	Unb	Unb	Unb	Unb	Unb	Unb	Unb	Unb
ves_TRINITY_DN8821_c0_g1	0.264191	2.52525	0.0856812	0.323026	Unb	Unb	Unb	Unb	Unb	Unb	Unb	Unb		ser_TRINITY_DN13862_c1_g1	0.499848	2.64919	1.50336	2.38809	Unb	Unb	Unb	Unb	Unb	Unb	Unb	Unb
ves_TRINITY_DN15328_c0_g2	0.264439	0.109296	1.61315	1.61814	Unb	Unb	Unb	Unb	Unb	Unb	Unb	Unb		ser_TRINITY_DN138631_c0_g2	0.250894	0.345907	1.24908	1.79133	Unb	Unb	Unb	Unb	Unb	Unb	Unb	Unb
ves_TRINITY_DN122917_c1_g2	0.264721	0.679548	0.504644	1.00189	Unb	Unb	Unb	Unb	Unb	Unb	Unb	Unb		ser_TRINITY_DN13864_c0_g1	0.27408	0.188967	3.65481	0.187176	Unb	Unb	Unb	Unb	Unb	Unb	Unb	Unb
ves_TRINITY_DN53139_c0_g1	0.265067	0.108584	0.803447	1.06527	Unb	Unb	Unb	Unb	Unb	Unb	Unb	Unb		ser_TRINITY_DN138646_c0_g1	0.566172	0.183629	1.68592	0	Unb	Unb	Unb	Unb	Unb	Unb	Unb	Unb
ves_TRINITY_DN19537_c0_g1	0.265267	0.068236	1.06033	1.37277	Unb	Unb	Unb	Unb	Unb	Unb	Unb	Unb		ser_TRINITY_DN13867_c0_g1	4.5253	4.1607	4.65355	4.59926	Unb	Unb	Unb	Unb	Unb	Unb	Unb	Unb
ves_TRINITY_DN59397_c0_g1	0.26528	1.47357	0.506846	0.220592	Unb	Unb	Unb	Unb	Unb	Unb	Unb	Unb		ser_TRINITY_DN138675_c0_g1	0.961706	0	0.919052	1.22727	Unb	Unb	Unb	Unb	Unb	Unb	Unb	Unb
ves_TRINITY_DN46035_c0_g1	0.265471	0.238678	1.95787	0.672373	Unb	Unb	Unb	Unb	Unb	Unb	Unb	Unb		ser_TRINITY_DN138677_c0_g1	0.429254	0	1.19998	0	Unb	Unb	Unb	Unb	Unb	Unb	Unb	Unb
ves_TRINITY_DN50686_c0_g1	0.266777	0	1.65766	0.680709	Unb	Unb	Unb	Unb	Unb	Unb	Unb	Unb		ser_TRINITY_DN138681_c0_g1	0.157969	0	1.14967	0	Unb	Unb	Unb	Unb	Unb	Unb	Unb	Unb
ves_TRINITY_DN2639_c1_g1	0.266782	2.70794	0.488515	0.587869	Unb	Unb	Unb	Unb	Unb	Unb	Unb	Unb		ser_TRINITY_DN138743_c0_g1	0.142056	0	1.29466	0	Unb	Unb	Unb	Unb	Unb	Unb	Unb	Unb
ves_TRINITY_DN1572_c0_g1	0.267074	0.136821	2.72314	0.751646	Unb	Unb	Unb	Unb	Unb	Unb	Unb	Unb		ser_TRINITY_DN138751_c0_g1	0.474796	0.170255	1.97742	0.0798013	Unb	Unb	Unb	Unb	Unb	Unb	Unb	Unb
ves_TRINITY_DN6090_c0_g2	0.267086	0	1.43682	2.2459	Unb	Unb	Unb	Unb	Unb	Unb	Unb	Unb		ser_TRINITY_DN13876_c0_g2	4.12859	4.39816	3.97468	4.04712	Unb	Unb	Unb	Unb	Unb	Unb	Unb	Unb
ves_TRINITY_DN1589_c0_g1	0.267185	2.66733	0.0952174	0.0662969	Unb	Unb	Unb	Unb	Unb	Unb	Unb	Unb		ser_TRINITY_DN138761_c0_g1	3.33533	4.18808	3.22187	3.23491	Unb	Unb	Unb	Unb	Unb	Unb	Unb	Unb
ves_TRINITY_DN30698_c0_g2	0.267483	1.44271	0.352627	0.674177	Unb	Unb	Unb	Unb	Unb	Unb	Unb	Unb		ser_TRINITY_DN13877_c0_g1	1.96381	2.06662	1.85364	1.81199	Unb	Unb	Unb	Unb	Unb	Unb	Unb	Unb
ves_TRINITY_DN45671_c0_g1	0.267659	0.536533	2.50687	2.11404	Unb	Unb	Unb	Unb	Unb	Unb	Unb	Unb		ser_TRINITY_DN13879_c0_g1	1.14274	2.59165	0.750168	1.08941	Unb	Unb	Unb	Unb	Unb	Unb	Unb	Unb
ves_TRINITY_DN13436_c0_g2	0.267831	0.653924	1.33027	0	Unb	Unb	Unb	Unb	Unb	Unb	Unb	Unb		ser_TRINITY_DN13880_c1_g1	1.92471	1.01583	1.3335	1.06358	Unb	Unb	Unb	Unb	Unb	Unb	Unb	Unb
ves_TRINITY_DN2704_c0_g2	0.267957	0.491123	0.314217	1.83017	Unb	Unb	Unb	Unb	Unb	Unb	Unb	Unb		ser_TRINITY_DN13881_c0_g1	3.08091	3.5633	3.80941	4.27298	Unb	Unb	Unb	Unb	Unb	Unb	Unb	Unb
ves_TRINITY_DN12939_c0_g1	0.268114	0	1.03983	1.2592	Unb	Unb	Unb	Unb	Unb	Unb	Unb	Unb		ser_TRINITY_DN13881_c0_g3	0.424765	1.51618	0.654631	1.17253	Unb	Unb	Unb	Unb	Unb	Unb	Unb	Unb
ves_TRINITY_DN24863_c0_g1	0.26839	2.199	0.482572	0.139248	Unb	Unb	Unb	Unb	Unb	Unb	Unb	Unb		ser_TRINITY_DN13881_c0_g4	1.88735	2.38334	2.25008	2.86955	Unb	Unb	Unb	Unb	Unb	Unb	Unb	Unb
ves_TRINITY_DN9538_c0_g1	0.268395	0.115758	2.72192	0.863455	Unb	Unb	Unb	Unb	Unb	Unb	Unb	Unb		ser_TRINITY_DN138812_c0_g1	0	0	1.08367	0	Unb	Unb	Unb	Unb	Unb	Unb	Unb	Unb
ves_TRINITY_DN47905_c0_g1	0.269189	0.213954	1.01991	1.44639	Unb	Unb	Unb	Unb	Unb	Unb	Unb	Unb		ser_TRINITY_DN138826_c0_g1	3.35688	3.187	1.23984	0.559143	Unb	Unb	Unb	Unb	Unb	Unb	Unb	Unb
ves_TRINITY_DN34509_c0_g2	0.269679	2.916	0.270908	0.822829	Unb	Unb	Unb	Unb	Unb	Unb	Unb	Unb		ser_TRINITY_DN13883_c0_g1	0.84581	0.134009	2.8493	0.33551	Unb	Unb	Unb	Unb	Unb	Unb	Unb	Unb
ves_TRINITY_DN13725_c0_g1	0.270123	0.365758	2.99329	0.96193	Unb	Unb	Unb	Unb	Unb	Unb	Unb	Unb		ser_TRINITY_DN138832_c0_g1	0.319231	0.0919665	1.23131	2.02799	Unb	Unb	Unb	Unb	Unb	Unb	Unb	Unb
ves_TRINITY_DN44658_c0_g1	0.270294	1.98462	0.296977	0.260359	Unb	Unb	Unb	Unb	Unb	Unb	Unb	Unb		ser_TRINITY_DN13884_c0_g1	2.56246	2.10172	1.05736	0.944201	Unb	Unb	Unb	Unb	Unb	Unb	Unb	Unb
ves_TRINITY_DN22229_c0_g1	0.270327	1.4849	0.105382	0.748138	Unb	Unb	Unb	Unb	Unb	Unb	Unb	Unb		ser_TRINITY_DN138858_c0_g1	0.169892	0	1.07692	0	Unb	Unb	Unb	Unb	Unb	Unb	Unb	Unb
ves_TRINITY_DN49626_c0_g2	0.270333	2.81249	0.0340952	0.0585835	Unb	Unb	Unb	Unb	Unb	Unb	Unb	Unb		ser_TRINITY_DN13887_c0_g1	1.96672	1.10641	0	0.298191	Unb	Unb	Unb	Unb	Unb	Unb	Unb	Unb
ves_TRINITY_DN7416_c0_g1	0.270372	2.59556	0.447304	2.0432	Unb	Unb	Unb	Unb	Unb	Unb	Unb	Unb		ser_TRINITY_DN13888_c0_g1	3.74022	3.1622	3.09139	2.92812	Unb	Unb	Unb	Unb	Unb	Unb	Unb	Unb
ves_TRINITY_DN43063_c0_g1	0.270805	2.8482	0.256312	0.309825	Unb	Unb	Unb	Unb	Unb	Unb	Unb	Unb		ser_TRINITY_DN138888_c0_g1	0.815421	0.051805	1.67838	0.143119	Unb	Unb	Unb	Unb	Unb	Unb	Unb	Unb
ves_TRINITY_DN25368_c0_g1	0.27111	1.73183	0	0	Unb	Unb	Unb	Unb	Unb	Unb	Unb	Unb		ser_TRINITY_DN1389_c0_g1	0.252005	0	1.40882	0.0987328	Unb	Unb	Unb	Unb	Unb	Unb	Unb	Unb
ves_TRINITY_DN8098_c0_g1	0.271341	0	1.04876	0.242186	Unb	Unb	Unb	Unb	Unb	Unb	Unb	Unb		ser_TRINITY_DN1389_c1_g1	0.478743	0.186736	1.50494	0	Unb	Unb	Unb	Unb	Unb	Unb	Unb	Unb
ves_TRINITY_DN26857_c0_g1	0.27143	0	0.975277	1.17881	Unb	Unb	Unb	Unb	Unb	Unb	Unb	Unb		ser_TRINITY_DN1389_c1_g2	0.203506	0.0755313	2.17766	0.201981	Unb	Unb	Unb	Unb	Unb	Unb	Unb	Unb
ves_TRINITY_DN77168_c0_g1	0.271543	2.06566	0.834907	0.738147	Unb	Unb	Unb	Unb	Unb	Unb	Unb	Unb		ser_TRINITY_DN13890_c0_g1	4.73625	4.67727	4.20818	4.06105	Unb	Unb	Unb	Unb	Unb	Unb	Unb	Unb
ves_TRINITY_DN22208_c1_g3	0.271681	2.88058	0.271156	0.508245	Unb	Unb	Unb	Unb	Unb	Unb	Unb	Unb		ser_TRINITY_DN13890_c0_g5	2.10501	1.28133	4.15963	0.440489	Unb	Unb	Unb	Unb	Unb	Unb	Unb	Unb
ves_TRINITY_DN70565_c0_g1	0.271681	1.3107	0.297	0.0791899	Unb	Unb	Unb	Unb	Unb	Unb	Unb	Unb		ser_TRINITY_DN13890_c1_g1	0.509047	0.164939	1.35191	0	Unb	Unb	Unb	Unb	Unb	Unb	Unb	Unb
ves_TRINITY_DN5481_c0_g1	0.271822	0.147532	2.70796	1.01555	Unb	Unb	Unb	Unb	Unb	Unb	Unb	Unb		ser_TRINITY_DN138911_c0_g1	2.86931	3.83726	3.20796	3.43324	Unb	Unb	Unb	Unb	Unb	Unb	Unb	Unb
ves_TRINITY_DN82813_c0_g1	0.271822	0	0.526019	1.56036	Unb	Unb	Unb	Unb	Unb	Unb	Unb	Unb		ser_TRINITY_DN139_c0_g1	4.20671	3.96695	3.85179	3.14218	Unb	Unb	Unb	Unb	Unb	Unb	Unb	Unb
ves_TRINITY_DN41679_c1_g1	0.271875	1.11707	0.67449	1.63788	Unb	Unb	Unb	Unb	Unb	Unb	Unb	Unb		ser_TRINITY_DN139_c1_g2	0.25414	0	1.05716	0.265526	Unb	Unb	Unb	Unb	Unb	Unb	Unb	Unb
ves_TRINITY_DN7551_c2_g2	0.272	1.005	1.38647	2.88612	Unb	Unb	Unb	Unb	Unb	Unb	Unb	Unb		ser_TRINITY_DN13900_c0_g1	1.53104	1.75167	2.34283	2.89069	Unb	Unb	Unb	Unb	Unb	Unb	Unb	Unb
ves_TRINITY_DN42818_c0_g1	0.272034	0.0749881	2.67028	1.72103	Unb	Unb	Unb	Unb	Unb	Unb	Unb	Unb		ser_TRINITY_DN13901_c0_g3	3.31196	3.28984	2.60399	2.73897	Unb	Unb	Unb	Unb	Unb	Unb	Unb	Unb
ves_TRINITY_DN26464_c0_g2	0.272511	1.84083	0.200018	0.804648	Unb	Unb	Unb	Unb	Unb	Unb	Unb	Unb		ser_TRINITY_DN13906_c0_g2	0.522018	0.0975694	1.5106	0.709021	Unb	Unb	Unb	Unb	Unb	Unb	Unb	Unb
ves_TRINITY_DN6134_c0_g1	0.272569	0.109128	2.29582	0.678964	Unb	Unb	Unb	Unb	Unb	Unb	Unb	Unb		ser_TRINITY_DN139078_c0_g1	0.381033	0	1.04298	0	Unb	Unb	Unb	Unb	Unb	Unb	Unb	Unb
ves_TRINITY_DN5866_c1_g1	0.27268	0.359962	0.782973	1.02226	Unb	Unb	Unb	Unb	Unb	Unb	Unb	Unb		ser_TRINITY_DN13908_c0_g1	4.35889	4.50967	4.58789	4.81904	Unb	Unb	Unb	Unb	Unb	Unb	Unb	Unb
ves_TRINITY_DN75787_c0_g1	0.273276	0.0514593	1.28006	2.05644	Unb	Unb	Unb	Unb	Unb	Unb	Unb	Unb		ser_TRINITY_DN13910_c0_g2	1.59372	0.955984	1.11723	2.66071	Unb	Unb	Unb	Unb	Unb	Unb	Unb	Unb
ves_TRINITY_DN15678_c0_g1	0.273296	1.33579	0.500095	1.00959	Unb	Unb	Unb	Unb	Unb	Unb	Unb	Unb		ser_TRINITY_DN139103_c0_g1	0.413688	0	1.19922	0.153996	Unb	Unb	Unb	Unb	Unb	Unb	Unb	Unb
ves_TRINITY_DN6852_c0_g1	0.273445	1.18556	0	0.885353	Unb	Unb	Unb	Unb	Unb	Unb	Unb	Unb		ser_TRINITY_DN13911_c0_g1	1.66136	1.9255	1.30009	1.63229	Unb	Unb	Unb	Unb	Unb	Unb	Unb	Unb
ves_TRINITY_DN226538_c0_g1	0.273507	0.10646	1.10257	0.611753	Unb	Unb	Unb	Unb	Unb	Unb	Unb	Unb		ser_TRINITY_DN13912_c0_g2	2.55495	2.8733	1.0252	1.05602	Unb	Unb	Unb	Unb	Unb	Unb	Unb	Unb
ves_TRINITY_DN11607_c0_g1	0.273798	1.52315	0.112076	0.126169	Unb	Unb	Unb	Unb	Unb	Unb	Unb	Unb		ser_TRINITY_DN13915_c0_g2	1.38447	0	4.60424	3.51927	Unb	Unb	Unb	Unb	Unb	Unb	Unb	Unb
ves_TRINITY_DN20191_c0_g1	0.274893	0.107031	1.75902	0.522672	Unb	Unb	Unb	Unb	Unb	Unb	Unb	Unb		ser_TRINITY_DN13916_c0_g1	4.35458	4.76062	4.01845	4.12476	Unb	Unb	Unb	Unb	Unb	Unb	Unb	Unb
ves_TRINITY_DN170495_c0_g3	0.275011	0.231978	1.42941	0.614666	Unb	Unb	Unb	Unb	Unb	Unb	Unb	Unb		ser_TRINITY_DN13918_c2_g1	3.26536	4.75444	3.65429	3.4276	Unb	Unb	Unb	Unb	Unb	Unb	Unb	Unb
ves_TRINITY_DN8826_c0_g1	0.275532	3.01956	0.73874	1.00046	Unb	Unb	Unb	Unb	Unb	Unb	Unb	Unb		ser_TRINITY_DN13918_c3_g1	5.90529	6.77609	6.49305	6.51721	Unb	Unb	Unb	Unb	Unb	Unb	Unb	Unb
ves_TRINITY_DN6456_c0_g1	0.27616	0.205411	2.14451	2.42408	Unb	Unb	Unb	Unb	Unb	Unb	Unb	Unb		ser_TRINITY_DN139197_c2_g1	0.886797	0	1.08644	1.6255	Unb	Unb	Unb	Unb	Unb	Unb	Unb	Unb
ves_TRINITY_DN43484_c0_g1	0.276366	1.06505	0.74066	0.371744	Unb	Unb	Unb	Unb	Unb	Unb	Unb	Unb		ser_TRINITY_DN1392_c0_g1	0.802324	2.13039	0.293512	0.301688	Unb	Unb	Unb	Unb	Unb	Unb	Unb	Unb
ves_TRINITY_DN12345_c0_g1	0.276433	0.0740601	1.31479	1.05508	Unb	Unb	Unb	Unb	Unb	Unb	Unb	Unb		ser_TRINITY_DN13922_c0_g1	5.04782	5.17048	4.61326	5.03729	Unb	Unb	Unb	Unb	Unb	Unb	Unb	Unb
ves_TRINITY_DN99829_c0_g2	0.276741	0.124168	1.22401	1.07776	Unb	Unb	Unb	Unb	Unb	Unb	Unb	Unb		ser_TRINITY_DN139220_c0_g1	0	1.22975	0.403894	0.307658	Unb	Unb	Unb	Unb	Unb	Unb	Unb	Unb
ves_TRINITY_DN51113_c2_g1	0.27747	0.240372	1.16149	1.11621	Unb	Unb	Unb	Unb	Unb	Unb	Unb	Unb		ser_TRINITY_DN13924_c0_g1	0.901177	0.918686	0.685945	1.41804	Unb	Unb	Unb	Unb	Unb	Unb	Unb	Unb
ves_TRINITY_DN37803_c0_g3	0.27798	1.52421	0	0.439902	Unb	Unb	Unb	Unb	Unb	Unb	Unb	Unb		ser_TRINITY_DN139253_c0_g1	0.37775	0	0	1.24253	Unb	Unb	Unb	Unb	Unb	Unb	Unb	Unb
ves_TRINITY_DN38820_c0_g1	0.278319	2.37834	0.233174	0.235225	Unb	Unb	Unb	Unb	Unb	Unb	Unb	Unb		ser_TRINITY_DN139257_c0_g1	1.32113	2.05848	0.469486	0.261993	Unb	Unb	Unb	Unb	Unb	Unb	Unb	Unb
ves_TRINITY_DN1664_c0_g1	0.278409	0.430317	3.5744	1.76592	Unb	Unb	Unb	Unb	Unb	Unb	Unb	Unb		ser_TRINITY_DN13926_c0_g3	2.29362	2.06269	1.61116	0.928631	Unb	Unb	Unb	Unb	Unb	Unb	Unb	Unb
ves_TRINITY_DN24199_c0_g1	0.278742	0	1.2704	0.575893	Unb	Unb	Unb	Unb	Unb	Unb	Unb	Unb		ser_TRINITY_DN13927_c0_g2	1.06307	0.924857	0.373841	0.221455	Unb	Unb	Unb	Unb	Unb	Unb	Unb	Unb
ves_TRINITY_DN32379_c0_g2	0.279318	0.0539186	1.87563	0.609006	Unb	Unb	Unb	Unb	Unb	Unb	Unb	Unb		ser_TRINITY_DN13928_c0_g1	7.26072	7.78725	7.69859	7.72496	Unb	Unb	Unb	Unb	Unb	Unb	Unb	Unb
ves_TRINITY_DN245914_c0_g1	0.279617	1.0249	0.146484	0	Unb	Unb	Unb	Unb	Unb	Unb	Unb	Unb		ser_TRINITY_DN1393_c0_g1	2.43319	2.60127	2.15592	2.62552	Unb	Unb	Unb	Unb	Unb	Unb	Unb	Unb
ves_TRINITY_DN284673_c0_g1	0.279617	1.91958	0.338176	0.443515	Unb	Unb	Unb	Unb	Unb	Unb	Unb	Unb		ser_TRINITY_DN13930_c0_g1	4.57462	4.62683	4.27524	4.20585	Unb	Unb	Unb	Unb	Unb	Unb	Unb	Unb
ves_TRINITY_DN28183_c1_g2	0.27976	2.2967	0.365117	0.348722	Unb	Unb	Unb	Unb	Unb	Unb	Unb	Unb		ser_TRINITY_DN139305_c0_g1	0.646921	0.903307	0.930442	1.12798	Unb	Unb	Unb	Unb	Unb	Unb	Unb	Unb
ves_TRINITY_DN10764_c0_g2	0.280144	0.263373	2.40497	0.443948	Unb	Unb	Unb	Unb	Unb	Unb	Unb	Unb		ser_TRINITY_DN139308_c0_g1	1.20332	0.309149	0	0	Unb	Unb	Unb	Unb	Unb	Unb	Unb	Unb
ves_TRINITY_DN7195_c0_g1	0.280426	1.89436	0	0.995604	Unb	Unb	Unb	Unb	Unb	Unb	Unb	Unb		ser_TRINITY_DN13931_c0_g1	4.66866	5.17147	4.21955	4.1892	Unb	Unb	Unb	Unb	Unb	Unb	Unb	Unb
ves_TRINITY_DN2319_c0_g1	0.280443	0.17688	3.78661	1.53567	Unb	Unb	Unb	Unb	Unb	Unb	Unb	Unb		ser_TRINITY_DN13933_c0_g2	3.74128	3.253	3.73617	4.28789	Unb	Unb	Unb	Unb	Unb	Unb	Unb	Unb
ves_TRINITY_DN27385_c0_g1	0.280787	1.87566	0.106863	0.78686	Unb	Unb	Unb	Unb	Unb	Unb	Unb	Unb		ser_TRINITY_DN139352_c0_g1	0.287767	0	1.14488	0	Unb	Unb	Unb	Unb	Unb	Unb	Unb	Unb
ves_TRINITY_DN35041_c0_g1	0.280929	0.112672	2.12423	0.802703	Unb	Unb	Unb	Unb	Unb	Unb	Unb	Unb		ser_TRINITY_DN13937_c0_g1	0.990173	0.102504	2.09647	0.0481216	Unb	Unb	Unb	Unb	Unb	Unb	Unb	Unb
ves_TRINITY_DN40240_c0_g1	0.281552	0.109779	1.10819	0.382915	Unb	Unb	Unb	Unb	Unb	Unb	Unb	Unb		ser_TRINITY_DN139375_c0_g2	1.77022	2.21832	2.70081	0.578223	Unb	Unb	Unb	Unb	Unb	Unb	Unb	Unb
ves_TRINITY_DN37865_c0_g2	0.281818	0	0.523218	1.05203	Unb	Unb	Unb	Unb	Unb	Unb	Unb	Unb		ser_TRINITY_DN13938_c0_g1	1.92179	0.52759	3.33796	0.15515	Unb	Unb	Unb	Unb	Unb	Unb	Unb	Unb
ves_TRINITY_DN41371_c0_g1	0.282258	2.05188	0.330182	0.0937139	Unb	Unb	Unb	Unb	Unb	Unb	Unb	Unb		ser_TRINITY_DN13939_c0_g1	0.417439	0.182871	1.66368	0.161708	Unb	Unb	Unb	Unb	Unb	Unb	Unb	Unb
ves_TRINITY_DN281357_c0_g1	0.282451	2.69604	0	0.138649	Unb	Unb	Unb	Unb	Unb	Unb	Unb	Unb		ser_TRINITY_DN13940_c0_g1	4.06822	3.71119	3.40814	3.48726	Unb	Unb	Unb	Unb	Unb	Unb	Unb	Unb
ves_TRINITY_DN17806_c0_g1	0.282619	0.128642	1.82649	1.9814	Unb	Unb	Unb	Unb	Unb	Unb	Unb	Unb		ser_TRINITY_DN139405_c0_g1	0	0	0.244985	1.11223	Unb	Unb	Unb	Unb	Unb	Unb	Unb	Unb
ves_TRINITY_DN44030_c0_g2	0.282666	1.31062	0	0.172534	Unb	Unb	Unb	Unb	Unb	Unb	Unb	Unb		ser_TRINITY_DN139424_c0_g2	0	0	1.08205	0	Unb	Unb	Unb	Unb	Unb	Unb	Unb	Unb
ves_TRINITY_DN48856_c2_g1	0.282952	1.46506	1.26957	0.836207	Unb	Unb	Unb	Unb	Unb	Unb	Unb	Unb		ser_TRINITY_DN13943_c0_g1	0.532596	0.114706	2.74194	0.182987	Unb	Unb	Unb	Unb	Unb	Unb	Unb	Unb
ves_TRINITY_DN113213_c0_g2	0.283633	0.388305	1.15664	0	Unb	Unb	Unb	Unb	Unb	Unb	Unb	Unb		ser_TRINITY_DN13945_c0_g1	4.59757	5.69775	4.55433	4.21499	Unb	Unb	Unb	Unb	Unb	Unb	Unb	Unb
ves_TRINITY_DN41068_c0_g2	0.283731	1.68387	0.979576	0.621265	Unb	Unb	Unb	Unb	Unb	Unb	Unb	Unb		ser_TRINITY_DN139457_c0_g1	4.89116	5.75352	5.05854	4.96272	Unb	Unb	Unb	Unb	Unb	Unb	Unb	Unb
ves_TRINITY_DN41945_c0_g1	0.283756	0.0819942	0.967469	1.00116	Unb	Unb	Unb	Unb	Unb	Unb	Unb	Unb		ser_TRINITY_DN139463_c0_g1	0	0	1.70527	0	Unb	Unb	Unb	Unb	Unb	Unb	Unb	Unb
ves_TRINITY_DN64631_c0_g1	0.283906	0	1.10662	0.952479	Unb	Unb	Unb	Unb	Unb	Unb	Unb	Unb		ser_TRINITY_DN139465_c0_g1	0.398998	0.198034	1.20855	0.261065	Unb	Unb	Unb	Unb	Unb	Unb	Unb	Unb
ves_TRINITY_DN182474_c0_g1	0.284101	1.21898	0.141156	0	Unb	Unb	Unb	Unb	Unb	Unb	Unb	Unb		ser_TRINITY_DN13948_c0_g2	4.24846	4.32342	4.08503	4.08136	Unb	Unb	Unb	Unb	Unb	Unb	Unb	Unb
ves_TRINITY_DN42609_c0_g1	0.284152	1.76841	0	0	Unb	Unb	Unb	Unb	Unb	Unb	Unb	Unb		ser_TRINITY_DN1395_c0_g2	4.39345	3.53733	4.14053	4.33433	Unb	Unb	Unb	Unb	Unb	Unb	Unb	Unb
ves_TRINITY_DN38791_c0_g1	0.284169	0.0797861	1.11061	1.02556	Unb	Unb	Unb	Unb	Unb	Unb	Unb	Unb		ser_TRINITY_DN1395_c0_g3	7.48644	6.79187	6.73205	6.61267	Unb	Unb	Unb	Unb	Unb	Unb	Unb	Unb
ves_TRINITY_DN29746_c0_g2	0.28441	1.194	0.484402	0.779726	Unb	Unb	Unb	Unb	Unb	Unb	Unb	Unb		ser_TRINITY_DN13951_c0_g1	6.04396	5.32936	6.12587	6.23188	Unb	Unb	Unb	Unb	Unb	Unb	Unb	Unb
ves_TRINITY_DN123_c0_g5	0.284483	0.160924	2.55942	0.801995	Unb	Unb	Unb	Unb	Unb	Unb	Unb	Unb		ser_TRINITY_DN13952_c0_g1	5.10281	4.31553	4.53401	4.46291	Unb	Unb	Unb	Unb	Unb	Unb	Unb	Unb
ves_TRINITY_DN61356_c1_g1	0.284604	1.02694	0.076108	0.16394	Unb	Unb	Unb	Unb	Unb	Unb	Unb	Unb		ser_TRINITY_DN13952_c0_g2	2.76406	3.01046	2.04332	2.38991	Unb	Unb	Unb	Unb	Unb	Unb	Unb	Unb
ves_TRINITY_DN194_c0_g4	0.285474	1.1955	0	0	Unb	Unb	Unb	Unb	Unb	Unb	Unb	Unb		ser_TRINITY_DN139521_c0_g2	0.387783	1.55332	0.126328	0.197224	Unb	Unb	Unb	Unb	Unb	Unb	Unb	Unb
ves_TRINITY_DN62401_c0_g2	0.285757	0	1.10222	1.70795	Unb	Unb	Unb	Unb	Unb	Unb	Unb	Unb		ser_TRINITY_DN139521_c0_g3	1.09715	0.588483	0.846763	0.557176	Unb	Unb	Unb	Unb	Unb	Unb	Unb	Unb
ves_TRINITY_DN6373_c0_g1	0.286026	0.0798912	3.15935	1.31402	Unb	Unb	Unb	Unb	Unb	Unb	Unb	Unb		ser_TRINITY_DN13953_c0_g2	5.42145	5.16019	4.11097	4.56285	Unb	Unb	Unb	Unb	Unb	Unb	Unb	Unb
ves_TRINITY_DN12781_c0_g1	0.286091	1.48707	0.281623	0.217863	Unb	Unb	Unb	Unb	Unb	Unb	Unb	Unb		ser_TRINITY_DN13953_c0_g3	5.71161	5.94842	5.51699	5.73071	Unb	Unb	Unb	Unb	Unb	Unb	Unb	Unb
ves_TRINITY_DN4454_c0_g1	0.2863	0.627473	2.63022	1.0283	Unb	Unb	Unb	Unb	Unb	Unb	Unb	Unb		ser_TRINITY_DN139535_c0_g1	4.58698	4.49701	2.69095	4.05128	Unb	Unb	Unb	Unb	Unb	Unb	Unb	Unb
ves_TRINITY_DN67247_c0_g1	0.286306	1.19898	0.501417	0.52853	Unb	Unb	Unb	Unb	Unb	Unb	Unb	Unb		ser_TRINITY_DN139537_c0_g1	2.25738	2.03884	0.558149	0.511485	Unb	Unb	Unb	Unb	Unb	Unb	Unb	Unb
ves_TRINITY_DN27139_c0_g1	0.286511	0	0.909095	1.22135	Unb	Unb	Unb	Unb	Unb	Unb	Unb	Unb		ser_TRINITY_DN13954_c0_g2	0.942496	0.154303	1.7188	0.0731306	Unb	Unb	Unb	Unb	Unb	Unb	Unb	Unb
ves_TRINITY_DN157336_c0_g1	0.28666	1.22303	0.732052	0.774396	Unb	Unb	Unb	Unb	Unb	Unb	Unb	Unb		ser_TRINITY_DN13954_c0_g3	0.394015	0	1.64764	0.0740039	Unb	Unb	Unb	Unb	Unb	Unb	Unb	Unb
ves_TRINITY_DN3846_c0_g1	0.286717	1.57909	0.149714	0	Unb	Unb	Unb	Unb	Unb	Unb	Unb	Unb		ser_TRINITY_DN13956_c0_g1	4.65948	4.19669	5.64839	6.07107	Unb	Unb	Unb	Unb	Unb	Unb	2.2908	Vegetative
ves_TRINITY_DN76719_c1_g1	0.287286	1.40561	0.253188	0.14658	Unb	Unb	Unb	Unb	Unb	Unb	Unb	Unb		ser_TRINITY_DN139562_c0_g1	0.866686	1.14952	1.36144	0.60832	Unb	Unb	Unb	Unb	Unb	Unb	Unb	Unb
ves_TRINITY_DN26616_c0_g1	0.288032	0.11246	1.21295	1.72601	Unb	Unb	Unb	Unb	Unb	Unb	Unb	Unb		ser_TRINITY_DN13957_c0_g1	4.50512	4.12449	3.5178	3.11732	Unb	Unb	Unb	Unb	Unb	Unb	Unb	Unb
ves_TRINITY_DN17379_c0_g1	0.288542	0.534978	0.865136	1.53262	Unb	Unb	Unb	Unb	Unb	Unb	Unb	Unb		ser_TRINITY_DN13958_c1_g2	1.58564	2.90551	2.63192	2.94338	Unb	Unb	Unb	Unb	Unb	Unb	Unb	Unb
ves_TRINITY_DN74749_c0_g1	0.288674	1.10117	0.618711	0.461873	Unb	Unb	Unb	Unb	Unb	Unb	Unb	Unb		ser_TRINITY_DN13958_c1_g3	0.19443	2.48783	0.206999	0	Unb	Unb	Unb	Unb	Unb	Unb	Unb	Unb
ves_TRINITY_DN234044_c0_g1	0.28872	1.22188	0.160318	0	Unb	Unb	Unb	Unb	Unb	Unb	Unb	Unb		ser_TRINITY_DN13959_c0_g1	5.05938	5.29194	5.4958	5.36609	Unb	Unb	Unb	Unb	Unb	Unb	Unb	Unb
ves_TRINITY_DN35072_c1_g1	0.288872	1.71086	0.579448	0.274645	Unb	Unb	Unb	Unb	Unb	Unb	Unb	Unb		ser_TRINITY_DN139594_c0_g1	1.1532	0	0	0	Unb	Unb	Unb	Unb	Unb	Unb	Unb	Unb
ves_TRINITY_DN7560_c0_g3	0.289142	1.66945	0.537418	0.163337	Unb	Unb	Unb	Unb	Unb	Unb	Unb	Unb		ser_TRINITY_DN1396_c0_g1	4.69481	4.48317	4.63264	4.22981	Unb	Unb	Unb	Unb	Unb	Unb	Unb	Unb
ves_TRINITY_DN19017_c0_g3	0.289579	1.17082	0.400405	0.446043	Unb	Unb	Unb	Unb	Unb	Unb	Unb	Unb		ser_TRINITY_DN13960_c0_g1	0.202516	0	1.22599	0.0785121	Unb	Unb	Unb	Unb	Unb	Unb	Unb	Unb
ves_TRINITY_DN6850_c0_g2	0.28963	0	1.63307	1.48668	Unb	Unb	Unb	Unb	Unb	Unb	Unb	Unb		ser_TRINITY_DN13961_c0_g1	4.31647	4.19717	4.1977	4.24485	Unb	Unb	Unb	Unb	Unb	Unb	Unb	Unb
ves_TRINITY_DN76077_c0_g1	0.289737	1.64984	0.576406	0	Unb	Unb	Unb	Unb	Unb	Unb	Unb	Unb		ser_TRINITY_DN139619_c2_g1	0.363715	1.97897	1.11542	2.05703	Unb	Unb	Unb	Unb	Unb	Unb	Unb	Unb
ves_TRINITY_DN94968_c0_g1	0.289769	1.05183	0.157565	0.261579	Unb	Unb	Unb	Unb	Unb	Unb	Unb	Unb		ser_TRINITY_DN13962_c1_g2	0.501203	0.185788	2.06556	0.137443	Unb	Unb	Unb	Unb	Unb	Unb	Unb	Unb
ves_TRINITY_DN61143_c0_g1	0.289936	0	1.15319	0.0997454	Unb	Unb	Unb	Unb	Unb	Unb	Unb	Unb		ser_TRINITY_DN139626_c0_g1	1.30647	1.09213	3.29745	2.42553	Unb	Unb	Unb	Unb	Unb	Unb	Unb	Unb
ves_TRINITY_DN544_c0_g1	0.290226	0.605901	0.908144	2.12033	Unb	Unb	Unb	Unb	Unb	Unb	Unb	Unb		ser_TRINITY_DN139626_c0_g2	4.88117	0.738217	0	0	Unb	Unb	Unb	Unb	Unb	Unb	Unb	Unb
ves_TRINITY_DN64127_c0_g1	0.290361	0	0.404443	1.0643	Unb	Unb	Unb	Unb	Unb	Unb	Unb	Unb		ser_TRINITY_DN13963_c0_g1	0.562276	0	1.4794	0	Unb	Unb	Unb	Unb	Unb	Unb	Unb	Unb
ves_TRINITY_DN96417_c0_g1	0.290821	1.15805	0.178095	0.316548	Unb	Unb	Unb	Unb	Unb	Unb	Unb	Unb		ser_TRINITY_DN13964_c0_g1	6.52638	6.20711	7.50113	7.36007	Unb	Unb	Unb	Unb	Unb	Unb	Unb	Unb
ves_TRINITY_DN51078_c0_g1	0.291319	1.23064	0	0.253564	Unb	Unb	Unb	Unb	Unb	Unb	Unb	Unb		ser_TRINITY_DN13965_c0_g1	3.64983	3.45734	4.12827	3.97706	Unb	Unb	Unb	Unb	Unb	Unb	Unb	Unb
ves_TRINITY_DN17987_c0_g1	0.291589	0.0784258	1.87927	0.96744	Unb	Unb	Unb	Unb	Unb	Unb	Unb	Unb		ser_TRINITY_DN13966_c0_g1	0.673132	0.16575	1.49372	0.0562996	Unb	Unb	Unb	Unb	Unb	Unb	Unb	Unb
ves_TRINITY_DN1174_c0_g1	0.291837	0.0816341	3.16718	1.41714	Unb	Unb	Unb	Unb	Unb	Unb	Unb	Unb		ser_TRINITY_DN13967_c0_g1	5.55164	5.36119	4.11174	4.22765	Unb	Unb	Unb	Unb	Unb	Unb	Unb	Unb
ves_TRINITY_DN30536_c0_g3	0.292023	1.41346	0.410559	0.311878	Unb	Unb	Unb	Unb	Unb	Unb	Unb	Unb		ser_TRINITY_DN13968_c0_g1	7.23871	6.84905	6.67887	6.80487	Unb	Unb	Unb	Unb	Unb	Unb	Unb	Unb
ves_TRINITY_DN47174_c0_g1	0.292104	0.213763	1.078	1.45215	Unb	Unb	Unb	Unb	Unb	Unb	Unb	Unb		ser_TRINITY_DN13968_c0_g2	0.713092	0.35346	2.24045	0.113371	Unb	Unb	Unb	Unb	Unb	Unb	Unb	Unb
ves_TRINITY_DN42908_c0_g1	0.292138	0.072977	1.69719	0.441268	Unb	Unb	Unb	Unb	Unb	Unb	Unb	Unb		ser_TRINITY_DN13969_c0_g1	2.97214	2.62884	2.88394	3.31111	Unb	Unb	Unb	Unb	Unb	Unb	Unb	Unb
ves_TRINITY_DN6364_c2_g3	0.292358	1.46357	0.734414	1.00075	Unb	Unb	Unb	Unb	Unb	Unb	Unb	Unb		ser_TRINITY_DN139699_c0_g1	0.268923	1.41088	0	0	Unb	Unb	Unb	Unb	Unb	Unb	Unb	Unb
ves_TRINITY_DN24017_c0_g2	0.29242	1.37537	0.305324	1.32101	Unb	Unb	Unb	Unb	Unb	Unb	Unb	Unb		ser_TRINITY_DN1397_c0_g1	3.86404	3.94729	3.18453	3.18162	Unb	Unb	Unb	Unb	Unb	Unb	Unb	Unb
ves_TRINITY_DN24425_c0_g1	0.292511	1.22907	0.408679	0.0577894	Unb	Unb	Unb	Unb	Unb	Unb	Unb	Unb		ser_TRINITY_DN13970_c0_g1	3.4604	3.88441	3.32171	3.25056	Unb	Unb	Unb	Unb	Unb	Unb	Unb	Unb
ves_TRINITY_DN54923_c0_g1	0.29258	0	1.50019	0.482525	Unb	Unb	Unb	Unb	Unb	Unb	Unb	Unb		ser_TRINITY_DN13972_c0_g1	1.62086	2.46459	0.856983	1.07669	Unb	Unb	Unb	Unb	Unb	Unb	Unb	Unb
ves_TRINITY_DN5783_c0_g1	0.294077	0.0823075	2.73373	1.32029	Unb	Unb	Unb	Unb	Unb	Unb	Unb	Unb		ser_TRINITY_DN139728_c0_g1	0	0	1.73041	0.302421	Unb	Unb	Unb	Unb	Unb	Unb	Unb	Unb
ves_TRINITY_DN31046_c0_g1	0.294265	1.63349	2.2048	2.83289	Unb	Unb	Unb	Unb	Unb	Unb	Unb	Unb		ser_TRINITY_DN13975_c4_g1	4.12504	3.75072	4.282	4.72129	Unb	Unb	Unb	Unb	Unb	Unb	Unb	Unb
ves_TRINITY_DN74964_c0_g1	0.294303	0	1.74464	0	Unb	Unb	Unb	Unb	Unb	Unb	Unb	Unb		ser_TRINITY_DN139766_c0_g1	1.34191	0.956416	0.536123	0.778905	Unb	Unb	Unb	Unb	Unb	Unb	Unb	Unb
ves_TRINITY_DN20589_c0_g1	0.294889	0.194119	2.59655	0.819303	Unb	Unb	Unb	Unb	Unb	Unb	Unb	Unb		ser_TRINITY_DN139775_c0_g2	2.31562	1.6802	2.93461	3.16045	Unb	Unb	Unb	Unb	Unb	Unb	Unb	Unb
ves_TRINITY_DN64452_c0_g2	0.294973	1.22647	0.618028	2.37072	Unb	Unb	Unb	Unb	Unb	Unb	Unb	Unb		ser_TRINITY_DN139775_c2_g1	1.91504	1.28732	1.06332	0.307658	Unb	Unb	Unb	Unb	Unb	Unb	Unb	Unb
ves_TRINITY_DN62502_c1_g4	0.294994	3.16807	0.0360543	0.436143	Unb	Unb	Unb	Unb	Unb	Unb	Unb	Unb		ser_TRINITY_DN139786_c0_g2	0.168252	0	1.16906	0	Unb	Unb	Unb	Unb	Unb	Unb	Unb	Unb
ves_TRINITY_DN74773_c0_g1	0.295587	2.12594	0	0.588961	Unb	Unb	Unb	Unb	Unb	Unb	Unb	Unb		ser_TRINITY_DN13979_c0_g2	0.632833	0.439813	1.87861	0.111537	Unb	Unb	Unb	Unb	Unb	Unb	Unb	Unb
ves_TRINITY_DN243215_c0_g1	0.295774	0	1.11275	0	Unb	Unb	Unb	Unb	Unb	Unb	Unb	Unb		ser_TRINITY_DN139796_c0_g1	0.106111	0.139444	1.00374	0.479723	Unb	Unb	Unb	Unb	Unb	Unb	Unb	Unb
ves_TRINITY_DN21259_c0_g1	0.295971	0.161251	3.54189	1.54051	Unb	Unb	Unb	Unb	Unb	Unb	Unb	Unb		ser_TRINITY_DN1398_c0_g1	6.79687	6.75315	6.52784	6.21486	Unb	Unb	Unb	Unb	Unb	Unb	Unb	Unb
ves_TRINITY_DN40590_c0_g1	0.296509	0.463869	0.373673	2.03497	Unb	Unb	Unb	Unb	Unb	Unb	Unb	Unb		ser_TRINITY_DN13981_c0_g1	4.05156	3.65294	2.52256	2.65318	Unb	Unb	Unb	Unb	Unb	Unb	Unb	Unb
ves_TRINITY_DN33051_c0_g1	0.296784	1.24117	0.469845	0.177665	Unb	Unb	Unb	Unb	Unb	Unb	Unb	Unb		ser_TRINITY_DN13982_c0_g5	4.05221	3.64665	4.17243	3.69426	Unb	Unb	Unb	Unb	Unb	Unb	Unb	Unb
ves_TRINITY_DN15287_c0_g1	0.297119	0.0282778	1.58182	2.03599	Unb	Unb	Unb	Unb	Unb	Unb	Unb	Unb		ser_TRINITY_DN13983_c0_g3	2.71311	2.93677	2.07112	2.36166	Unb	Unb	Unb	Unb	Unb	Unb	Unb	Unb
ves_TRINITY_DN45392_c0_g1	0.297179	1.10315	0.23849	0.283088	Unb	Unb	Unb	Unb	Unb	Unb	Unb	Unb		ser_TRINITY_DN13984_c0_g1	5.92189	5.7152	5.21376	5.99672	Unb	Unb	Unb	Unb	Unb	Unb	Unb	Unb
ves_TRINITY_DN67493_c0_g1	0.297219	0.064268	1.00402	0.347953	Unb	Unb	Unb	Unb	Unb	Unb	Unb	Unb		ser_TRINITY_DN13985_c0_g2	5.71135	5.84836	5.27457	5.68966	Unb	Unb	Unb	Unb	Unb	Unb	Unb	Unb
ves_TRINITY_DN78532_c0_g1	0.29771	0.0491081	1.47435	1.31976	Unb	Unb	Unb	Unb	Unb	Unb	Unb	Unb		ser_TRINITY_DN13986_c0_g1	5.45339	4.97793	4.7221	4.61272	Unb	Unb	Unb	Unb	Unb	Unb	Unb	Unb
ves_TRINITY_DN4021_c0_g1	0.297758	0.0802124	3.66588	1.9552	Unb	Unb	Unb	Unb	Unb	Unb	Unb	Unb		ser_TRINITY_DN13986_c0_g3	4.20001	2.61734	2.69401	2.17622	Unb	Unb	Unb	Unb	Unb	Unb	Unb	Unb
ves_TRINITY_DN65763_c0_g1	0.298103	1.29096	0.150638	0.113037	Unb	Unb	Unb	Unb	Unb	Unb	Unb	Unb		ser_TRINITY_DN139860_c0_g1	0.162498	0	0.30754	1.06235	Unb	Unb	Unb	Unb	Unb	Unb	Unb	Unb
ves_TRINITY_DN22021_c0_g1	0.29811	0.86406	1.4311	1.10221	Unb	Unb	Unb	Unb	Unb	Unb	Unb	Unb		ser_TRINITY_DN139860_c0_g3	0	0.0846381	1.27494	0.337603	Unb	Unb	Unb	Unb	Unb	Unb	Unb	Unb
ves_TRINITY_DN2480_c0_g1	0.298276	2.77092	0.343673	2.85054	Unb	Unb	Unb	Unb	Unb	Unb	Unb	Unb		ser_TRINITY_DN139860_c0_g4	0.409903	0.157954	1.4516	0	Unb	Unb	Unb	Unb	Unb	Unb	Unb	Unb
ves_TRINITY_DN68092_c0_g1	0.298987	2.63655	1.09646	0.469721	Unb	Unb	Unb	Unb	Unb	Unb	Unb	Unb		ser_TRINITY_DN13988_c0_g1	0.540186	0.0614647	1.75966	0.696314	Unb	Unb	Unb	Unb	Unb	Unb	Unb	Unb
ves_TRINITY_DN4955_c1_g1	0.299442	0	1.43977	1.09014	Unb	Unb	Unb	Unb	Unb	Unb	Unb	Unb		ser_TRINITY_DN13988_c0_g2	0.83985	0.144322	2.16117	0	Unb	Unb	Unb	Unb	Unb	Unb	Unb	Unb
ves_TRINITY_DN12738_c0_g2	0.2997	1.16928	0.56148	1.52554	Unb	Unb	Unb	Unb	Unb	Unb	Unb	Unb		ser_TRINITY_DN139885_c0_g1	0.118919	0.145206	1.39042	0	Unb	Unb	Unb	Unb	Unb	Unb	Unb	Unb
ves_TRINITY_DN8661_c0_g2	0.300167	0.814627	0.947888	1.35221	Unb	Unb	Unb	Unb	Unb	Unb	Unb	Unb		ser_TRINITY_DN139890_c0_g1	0.493614	0.121058	1.20546	0.110346	Unb	Unb	Unb	Unb	Unb	Unb	Unb	Unb
ves_TRINITY_DN8926_c0_g1	0.300617	0.50153	4.53583	2.65054	Unb	Unb	Unb	Unb	Unb	Unb	Unb	Unb		ser_TRINITY_DN1399_c0_g1	5.70228	7.31331	4.72835	5.51622	Unb	Unb	Unb	Unb	Unb	Unb	Unb	Unb
ves_TRINITY_DN7212_c0_g1	0.300897	0.137135	2.09007	0.754145	Unb	Unb	Unb	Unb	Unb	Unb	Unb	Unb		ser_TRINITY_DN13990_c0_g1	0.322207	0	1.31877	0	Unb	Unb	Unb	Unb	Unb	Unb	Unb	Unb
ves_TRINITY_DN28394_c0_g2	0.301522	2.28029	0.251636	0.23813	Unb	Unb	Unb	Unb	Unb	Unb	Unb	Unb		ser_TRINITY_DN139909_c0_g1	0	0	0.568248	1.66234	Unb	Unb	Unb	Unb	Unb	Unb	Unb	Unb
ves_TRINITY_DN29563_c0_g1	0.301581	0.359425	0.560927	1.43036	Unb	Unb	Unb	Unb	Unb	Unb	Unb	Unb		ser_TRINITY_DN13992_c0_g1	0.44938	0.378481	1.41774	0.597898	Unb	Unb	Unb	Unb	Unb	Unb	Unb	Unb
ves_TRINITY_DN52417_c2_g1	0.30187	1.27793	0.164195	0.231709	Unb	Unb	Unb	Unb	Unb	Unb	Unb	Unb		ser_TRINITY_DN13993_c0_g1	10.1632	10.2917	10.4169	10.5565	Unb	Unb	Unb	Unb	Unb	Unb	Unb	Unb
ves_TRINITY_DN1300_c0_g3	0.301965	0.2847	1.62625	0.831464	Unb	Unb	Unb	Unb	Unb	Unb	Unb	Unb		ser_TRINITY_DN13993_c0_g3	9.53126	8.73968	9.33938	10.0981	Unb	Unb	Unb	Unb	Unb	Unb	1.71623	Vegetative
ves_TRINITY_DN27052_c0_g1	0.302175	0.143352	1.02064	1.56424	Unb	Unb	Unb	Unb	Unb	Unb	Unb	Unb		ser_TRINITY_DN139935_c0_g1	0	0.296343	1.14028	0	Unb	Unb	Unb	Unb	Unb	Unb	Unb	Unb
ves_TRINITY_DN163328_c0_g1	0.302397	0	1.16161	0.141421	Unb	Unb	Unb	Unb	Unb	Unb	Unb	Unb		ser_TRINITY_DN13994_c0_g1	6.53924	6.10104	5.88414	5.80906	Unb	Unb	Unb	Unb	Unb	Unb	Unb	Unb
ves_TRINITY_DN22645_c0_g1	0.302397	0.125422	1.38284	0.677314	Unb	Unb	Unb	Unb	Unb	Unb	Unb	Unb		ser_TRINITY_DN13996_c0_g1	2.84063	2.46441	2.5046	1.11698	Unb	Unb	Unb	Unb	Unb	Unb	Unb	Unb
ves_TRINITY_DN40794_c0_g1	0.302424	1.79151	0.11224	0	Unb	Unb	Unb	Unb	Unb	Unb	Unb	Unb		ser_TRINITY_DN139968_c0_g1	0.171508	0	1.11319	0.294294	Unb	Unb	Unb	Unb	Unb	Unb	Unb	Unb
ves_TRINITY_DN76285_c0_g2	0.302433	0.162323	1.03946	1.20808	Unb	Unb	Unb	Unb	Unb	Unb	Unb	Unb		ser_TRINITY_DN139984_c0_g1	0	0	1.25821	0	Unb	Unb	Unb	Unb	Unb	Unb	Unb	Unb
ves_TRINITY_DN126255_c0_g1	0.302582	0.72341	1.26396	0.12664	Unb	Unb	Unb	Unb	Unb	Unb	Unb	Unb		ser_TRINITY_DN139986_c0_g1	0	0.414247	1.12732	0	Unb	Unb	Unb	Unb	Unb	Unb	Unb	Unb
ves_TRINITY_DN56272_c0_g5	0.302888	1.93634	1.22456	1.79113	Unb	Unb	Unb	Unb	Unb	Unb	Unb	Unb		ser_TRINITY_DN13999_c0_g1	0.361177	0.100848	1.65598	0.12937	Unb	Unb	Unb	Unb	Unb	Unb	Unb	Unb
ves_TRINITY_DN84074_c0_g3	0.303312	1.69572	0.382702	0.662837	Unb	Unb	Unb	Unb	Unb	Unb	Unb	Unb		ser_TRINITY_DN14_c0_g1	5.91501	5.36866	3.33919	4.2584	Unb	Unb	Unb	Unb	Unb	Unb	Unb	Unb
ves_TRINITY_DN38945_c0_g1	0.303435	1.62828	0.672001	0.195944	Unb	Unb	Unb	Unb	Unb	Unb	Unb	Unb		ser_TRINITY_DN14_c0_g2	4.80636	3.85519	1.97785	2.56888	Unb	Unb	Unb	Unb	Unb	Unb	Unb	Unb
ves_TRINITY_DN682_c0_g2	0.303547	0.0465604	1.36992	1.98551	Unb	Unb	Unb	Unb	Unb	Unb	Unb	Unb		ser_TRINITY_DN140_c0_g1	2.86563	2.57744	2.48801	2.96799	Unb	Unb	Unb	Unb	Unb	Unb	Unb	Unb
ves_TRINITY_DN160855_c1_g2	0.303596	1.63617	0.126226	0.152997	Unb	Unb	Unb	Unb	Unb	Unb	Unb	Unb		ser_TRINITY_DN1400_c0_g1	6.70746	5.6136	6.16244	5.99578	Unb	Unb	Unb	Unb	Unb	Unb	Unb	Unb
ves_TRINITY_DN33814_c0_g1	0.303596	1.91962	0.126226	0.851203	Unb	Unb	Unb	Unb	Unb	Unb	Unb	Unb		ser_TRINITY_DN1400_c0_g2	1.17326	0.102897	1.95803	0.450623	Unb	Unb	Unb	Unb	Unb	Unb	Unb	Unb
ves_TRINITY_DN69838_c0_g1	0.303596	1.0198	0.242291	0.152997	Unb	Unb	Unb	Unb	Unb	Unb	Unb	Unb		ser_TRINITY_DN14000_c0_g1	2.97424	4.02411	3.14132	3.21473	Unb	Unb	Unb	Unb	Unb	Unb	Unb	Unb
ves_TRINITY_DN39428_c0_g1	0.303752	2.37785	0.168265	0.237319	Unb	Unb	Unb	Unb	Unb	Unb	Unb	Unb		ser_TRINITY_DN14000_c0_g2	7.30442	7.6861	3.86586	5.14864	Unb	Unb	Unb	Unb	-3.25237	Reproductive	Unb	Unb
ves_TRINITY_DN14693_c1_g1	0.303907	2.52817	0	0	Unb	Unb	Unb	Unb	Unb	Unb	Unb	Unb		ser_TRINITY_DN140000_c0_g1	0.619447	0.244305	1.47216	0	Unb	Unb	Unb	Unb	Unb	Unb	Unb	Unb
ves_TRINITY_DN12126_c1_g1	0.304804	2.23863	0.169667	0.474183	Unb	Unb	Unb	Unb	Unb	Unb	Unb	Unb		ser_TRINITY_DN14001_c0_g1	6.83018	6.70916	5.65116	5.64833	Unb	Unb	Unb	Unb	Unb	Unb	Unb	Unb
ves_TRINITY_DN29420_c0_g2	0.30481	1.82603	0.260232	0.320105	Unb	Unb	Unb	Unb	Unb	Unb	Unb	Unb		ser_TRINITY_DN14001_c0_g3	4.63071	4.9384	3.91038	3.74122	Unb	Unb	Unb	Unb	Unb	Unb	Unb	Unb
ves_TRINITY_DN48980_c0_g2	0.305266	0	1.32849	1.16061	Unb	Unb	Unb	Unb	Unb	Unb	Unb	Unb		ser_TRINITY_DN14003_c0_g1	3.17232	1.07584	0.102834	0.255054	Unb	Unb	Unb	Unb	Unb	Unb	Unb	Unb
ves_TRINITY_DN51866_c0_g3	0.305818	1.37019	0.319474	0.333128	Unb	Unb	Unb	Unb	Unb	Unb	Unb	Unb		ser_TRINITY_DN14003_c0_g2	2.78669	0.471537	0	0.278069	Unb	Unb	Unb	Unb	Unb	Unb	Unb	Unb
ves_TRINITY_DN13885_c0_g1	0.306231	0.0601567	2.60376	1.37852	Unb	Unb	Unb	Unb	Unb	Unb	Unb	Unb		ser_TRINITY_DN14003_c1_g2	2.87661	1.25567	0.745844	0.254749	Unb	Unb	Unb	Unb	Unb	Unb	Unb	Unb
ves_TRINITY_DN115_c0_g1	0.306407	0.438916	0.691296	2.42612	Unb	Unb	Unb	Unb	Unb	Unb	Unb	Unb		ser_TRINITY_DN14003_c1_g3	3.37726	1.83874	1.51414	1.1735	Unb	Unb	Unb	Unb	Unb	Unb	Unb	Unb
ves_TRINITY_DN206413_c0_g1	0.306421	1.08743	0.657206	0.304144	Unb	Unb	Unb	Unb	Unb	Unb	Unb	Unb		ser_TRINITY_DN14003_c5_g1	1.17837	1.05818	0.486972	0.238791	Unb	Unb	Unb	Unb	Unb	Unb	Unb	Unb
ves_TRINITY_DN12066_c0_g1	0.306477	1.84394	0.365422	0.224107	Unb	Unb	Unb	Unb	Unb	Unb	Unb	Unb		ser_TRINITY_DN14005_c0_g1	4.93709	5.26403	4.49288	4.77253	Unb	Unb	Unb	Unb	Unb	Unb	Unb	Unb
ves_TRINITY_DN9632_c0_g1	0.306856	0.143821	3.95791	1.86527	Unb	Unb	Unb	Unb	Unb	Unb	Unb	Unb		ser_TRINITY_DN14006_c0_g1	6.54726	6.05124	8.12491	7.65658	Unb	Unb	Unb	Unb	2.07987	Vegetative	1.95539	Vegetative
ves_TRINITY_DN69758_c0_g1	0.307125	1.2594	0.113453	0.406395	Unb	Unb	Unb	Unb	Unb	Unb	Unb	Unb		ser_TRINITY_DN14007_c0_g1	3.5435	4.2532	3.72129	3.70139	Unb	Unb	Unb	Unb	Unb	Unb	Unb	Unb
ves_TRINITY_DN18943_c0_g1	0.307867	0.0525003	2.05428	0.554949	Unb	Unb	Unb	Unb	Unb	Unb	Unb	Unb		ser_TRINITY_DN140070_c0_g1	0.529291	0.583907	1.37781	0.301565	Unb	Unb	Unb	Unb	Unb	Unb	Unb	Unb
ves_TRINITY_DN45718_c0_g1	0.308715	1.68775	0.12074	0.0699557	Unb	Unb	Unb	Unb	Unb	Unb	Unb	Unb		ser_TRINITY_DN140075_c0_g1	0.181985	0	1.09673	0.237406	Unb	Unb	Unb	Unb	Unb	Unb	Unb	Unb
ves_TRINITY_DN2200_c2_g2	0.30911	1.17191	1.75499	0.903038	Unb	Unb	Unb	Unb	Unb	Unb	Unb	Unb		ser_TRINITY_DN1401_c0_g1	0.873776	0.248808	2.45944	0.222378	Unb	Unb	Unb	Unb	Unb	Unb	Unb	Unb
ves_TRINITY_DN8659_c0_g1	0.309166	2.35757	0.0735414	0.0740912	Unb	Unb	Unb	Unb	Unb	Unb	Unb	Unb		ser_TRINITY_DN1401_c0_g3	0.546827	0.389494	0.586844	1.57053	Unb	Unb	Unb	Unb	Unb	Unb	Unb	Unb
ves_TRINITY_DN5164_c0_g1	0.309422	1.39591	0.0887518	0	Unb	Unb	Unb	Unb	Unb	Unb	Unb	Unb		ser_TRINITY_DN140114_c0_g1	0.206314	0.0950967	1.19033	0.234593	Unb	Unb	Unb	Unb	Unb	Unb	Unb	Unb
ves_TRINITY_DN40793_c0_g1	0.309464	1.15444	0	0	Unb	Unb	Unb	Unb	Unb	Unb	Unb	Unb		ser_TRINITY_DN14014_c0_g2	1.6666	2.02742	1.68881	2.08005	Unb	Unb	Unb	Unb	Unb	Unb	Unb	Unb
ves_TRINITY_DN66200_c0_g2	0.309991	1.24162	0.309399	0	Unb	Unb	Unb	Unb	Unb	Unb	Unb	Unb		ser_TRINITY_DN14015_c0_g1	0.858053	1.0328	1.19919	1.0808	Unb	Unb	Unb	Unb	Unb	Unb	Unb	Unb
ves_TRINITY_DN89810_c1_g1	0.309996	2.58981	0.288146	0.177602	Unb	Unb	Unb	Unb	Unb	Unb	Unb	Unb		ser_TRINITY_DN140162_c0_g2	0.27483	0.144829	0.639629	1.0667	Unb	Unb	Unb	Unb	Unb	Unb	Unb	Unb
ves_TRINITY_DN49059_c0_g1	0.310164	0.394366	1.14608	1.57354	Unb	Unb	Unb	Unb	Unb	Unb	Unb	Unb		ser_TRINITY_DN14017_c0_g1	2.52423	1.51098	1.49449	1.35073	Unb	Unb	Unb	Unb	Unb	Unb	Unb	Unb
ves_TRINITY_DN44092_c1_g1	0.310705	1.4817	0	0	Unb	Unb	Unb	Unb	Unb	Unb	Unb	Unb		ser_TRINITY_DN14018_c0_g1	0.273096	0.0904095	1.12041	0.116096	Unb	Unb	Unb	Unb	Unb	Unb	Unb	Unb
ves_TRINITY_DN31589_c0_g1	0.310993	0.0660529	0.654507	1.1867	Unb	Unb	Unb	Unb	Unb	Unb	Unb	Unb		ser_TRINITY_DN14020_c0_g1	0.150486	0.257763	1.45131	0.157479	Unb	Unb	Unb	Unb	Unb	Unb	Unb	Unb
ves_TRINITY_DN49152_c0_g1	0.310993	0	1.62616	1.49784	Unb	Unb	Unb	Unb	Unb	Unb	Unb	Unb		ser_TRINITY_DN14020_c0_g2	0.769235	0.19522	1.792	0.129448	Unb	Unb	Unb	Unb	Unb	Unb	Unb	Unb
ves_TRINITY_DN32869_c0_g2	0.311626	1.54114	0.595728	0.0972076	Unb	Unb	Unb	Unb	Unb	Unb	Unb	Unb		ser_TRINITY_DN140206_c0_g2	1.5596	2.48089	1.15707	1.46026	Unb	Unb	Unb	Unb	Unb	Unb	Unb	Unb
ves_TRINITY_DN32889_c0_g2	0.311626	0	1.32211	0.409406	Unb	Unb	Unb	Unb	Unb	Unb	Unb	Unb		ser_TRINITY_DN140226_c0_g1	5.64871	5.56549	5.95609	6.00476	Unb	Unb	Unb	Unb	Unb	Unb	Unb	Unb
ves_TRINITY_DN24727_c1_g1	0.312374	1.04309	1.29254	2.28342	Unb	Unb	Unb	Unb	Unb	Unb	Unb	Unb		ser_TRINITY_DN14023_c0_g1	5.11212	5.39014	5.91015	5.95566	Unb	Unb	Unb	Unb	Unb	Unb	Unb	Unb
ves_TRINITY_DN11655_c0_g1	0.312687	1.14376	0.652456	0.615609	Unb	Unb	Unb	Unb	Unb	Unb	Unb	Unb		ser_TRINITY_DN140252_c0_g1	0.696134	2.98368	0.977338	1.32559	Unb	Unb	Unb	Unb	Unb	Unb	Unb	Unb
ves_TRINITY_DN57225_c1_g1	0.313329	2.6681	0.586794	0.862653	Unb	Unb	Unb	Unb	Unb	Unb	Unb	Unb		ser_TRINITY_DN14026_c0_g1	0.460913	0.377433	0.982304	2.16146	Unb	Unb	Unb	Unb	Unb	Unb	Unb	Unb
ves_TRINITY_DN24482_c0_g1	0.313771	1.24399	0	0.156923	Unb	Unb	Unb	Unb	Unb	Unb	Unb	Unb		ser_TRINITY_DN140275_c0_g1	0.130576	0	1.32963	0	Unb	Unb	Unb	Unb	Unb	Unb	Unb	Unb
ves_TRINITY_DN50535_c0_g1	0.313908	1.57418	0.507838	0.451099	Unb	Unb	Unb	Unb	Unb	Unb	Unb	Unb		ser_TRINITY_DN1403_c0_g1	4.34973	3.75707	4.05789	4.01451	Unb	Unb	Unb	Unb	Unb	Unb	Unb	Unb
ves_TRINITY_DN37455_c1_g1	0.314113	1.2713	0	0	Unb	Unb	Unb	Unb	Unb	Unb	Unb	Unb		ser_TRINITY_DN14034_c0_g1	3.61079	3.15409	2.9389	2.07837	Unb	Unb	Unb	Unb	Unb	Unb	Unb	Unb
ves_TRINITY_DN89654_c0_g1	0.314185	1.28985	0	0	Unb	Unb	Unb	Unb	Unb	Unb	Unb	Unb		ser_TRINITY_DN140349_c0_g2	0	0.227679	1.37998	0	Unb	Unb	Unb	Unb	Unb	Unb	Unb	Unb
ves_TRINITY_DN16106_c0_g1	0.314436	0.184401	3.07677	1.24503	Unb	Unb	Unb	Unb	Unb	Unb	Unb	Unb		ser_TRINITY_DN14037_c0_g1	2.69815	2.22694	2.18677	2.39611	Unb	Unb	Unb	Unb	Unb	Unb	Unb	Unb
ves_TRINITY_DN76_c0_g1	0.314562	0.231775	2.00972	1.06176	Unb	Unb	Unb	Unb	Unb	Unb	Unb	Unb		ser_TRINITY_DN14037_c0_g2	2.01423	1.99899	1.0299	0.997761	Unb	Unb	Unb	Unb	Unb	Unb	Unb	Unb
ves_TRINITY_DN1792_c0_g1	0.314823	2.61316	0	0.147965	Unb	Unb	Unb	Unb	Unb	Unb	Unb	Unb		ser_TRINITY_DN1404_c0_g1	4.94081	4.20275	4.12155	3.84627	Unb	Unb	Unb	Unb	Unb	Unb	Unb	Unb
ves_TRINITY_DN36344_c0_g1	0.315477	1.30722	0.466124	0.355847	Unb	Unb	Unb	Unb	Unb	Unb	Unb	Unb		ser_TRINITY_DN140401_c0_g1	0	1.0213	0.137657	0	Unb	Unb	Unb	Unb	Unb	Unb	Unb	Unb
ves_TRINITY_DN47100_c0_g1	0.315477	0.328095	1.00138	0.359117	Unb	Unb	Unb	Unb	Unb	Unb	Unb	Unb		ser_TRINITY_DN140414_c0_g1	7.26229	7.38797	7.24768	6.63844	Unb	Unb	Unb	Unb	Unb	Unb	Unb	Unb
ves_TRINITY_DN57291_c0_g1	0.31606	0.454663	0.500952	1.27366	Unb	Unb	Unb	Unb	Unb	Unb	Unb	Unb		ser_TRINITY_DN14043_c0_g1	0.11063	1.96484	1.84553	1.37216	Unb	Unb	Unb	Unb	Unb	Unb	Unb	Unb
ves_TRINITY_DN14712_c0_g4	0.316099	1.31182	0	0.101835	Unb	Unb	Unb	Unb	Unb	Unb	Unb	Unb		ser_TRINITY_DN140454_c0_g1	0.224795	1.08659	0	0	Unb	Unb	Unb	Unb	Unb	Unb	Unb	Unb
ves_TRINITY_DN133152_c0_g3	0.316333	1.16896	0.0526181	0.323463	Unb	Unb	Unb	Unb	Unb	Unb	Unb	Unb		ser_TRINITY_DN14047_c0_g1	2.07158	3.29224	1.01293	1.36905	Unb	Unb	Unb	Unb	Unb	Unb	Unb	Unb
ves_TRINITY_DN32653_c0_g2	0.316588	3.17432	0.629528	2.7273	Unb	Unb	Unb	Unb	Unb	Unb	Unb	Unb		ser_TRINITY_DN14047_c0_g2	1.11997	0.511556	3.05897	0.0724502	Unb	Unb	Unb	Unb	Unb	Unb	Unb	Unb
ves_TRINITY_DN10902_c0_g1	0.316676	1.96793	0.487141	0.454389	Unb	Unb	Unb	Unb	Unb	Unb	Unb	Unb		ser_TRINITY_DN14047_c0_g3	7.07288	6.13607	8.60536	8.61875	Unb	Unb	Unb	Unb	1.93718	Vegetative	2.81646	Vegetative
ves_TRINITY_DN18578_c1_g1	0.317125	2.24626	0.131122	0.209205	Unb	Unb	Unb	Unb	Unb	Unb	Unb	Unb		ser_TRINITY_DN140483_c0_g1	0	0	0	1.39082	Unb	Unb	Unb	Unb	Unb	Unb	Unb	Unb
ves_TRINITY_DN43437_c0_g2	0.31722	0.412033	0.173778	1.04663	Unb	Unb	Unb	Unb	Unb	Unb	Unb	Unb		ser_TRINITY_DN14049_c0_g2	2.3402	1.33701	1.65036	1.08622	Unb	Unb	Unb	Unb	Unb	Unb	Unb	Unb
ves_TRINITY_DN60107_c0_g1	0.317237	0.145029	1.81192	0.579494	Unb	Unb	Unb	Unb	Unb	Unb	Unb	Unb		ser_TRINITY_DN14049_c0_g3	2.58242	1.88003	1.73548	1.69649	Unb	Unb	Unb	Unb	Unb	Unb	Unb	Unb
ves_TRINITY_DN12422_c0_g1	0.31725	1.10127	0.278984	0.2686	Unb	Unb	Unb	Unb	Unb	Unb	Unb	Unb		ser_TRINITY_DN14049_c1_g1	3.77394	3.71966	2.7868	3.16597	Unb	Unb	Unb	Unb	Unb	Unb	Unb	Unb
ves_TRINITY_DN34574_c0_g2	0.31725	3.94491	0.167229	2.7614	Unb	Unb	Unb	Unb	Unb	Unb	Unb	Unb		ser_TRINITY_DN140492_c0_g1	1.1532	0.434678	2.38329	0.361653	Unb	Unb	Unb	Unb	Unb	Unb	Unb	Unb
ves_TRINITY_DN86784_c0_g2	0.31725	0.0847555	1.03172	1.50812	Unb	Unb	Unb	Unb	Unb	Unb	Unb	Unb		ser_TRINITY_DN14050_c0_g1	5.57743	6.6019	6.81219	7.52621	Unb	Unb	Unb	Unb	Unb	Unb	Unb	Unb
ves_TRINITY_DN73284_c0_g1	0.317298	0.0635301	3.08358	1.27992	Unb	Unb	Unb	Unb	Unb	Unb	Unb	Unb		ser_TRINITY_DN140511_c0_g1	0.639558	0.13772	1.84142	0	Unb	Unb	Unb	Unb	Unb	Unb	Unb	Unb
ves_TRINITY_DN20024_c0_g1	0.317439	0	0.177041	1.1143	Unb	Unb	Unb	Unb	Unb	Unb	Unb	Unb		ser_TRINITY_DN14053_c0_g1	4.13533	3.58035	5.05798	4.96505	Unb	Unb	Unb	Unb	Unb	Unb	Unb	Unb
ves_TRINITY_DN22411_c0_g1	0.317539	2.24528	0	0	Unb	Unb	Unb	Unb	Unb	Unb	Unb	Unb		ser_TRINITY_DN14053_c0_g3	0.64985	1.22326	0.738377	0.790805	Unb	Unb	Unb	Unb	Unb	Unb	Unb	Unb
ves_TRINITY_DN19372_c0_g1	0.317571	0.106649	0.768835	1.4626	Unb	Unb	Unb	Unb	Unb	Unb	Unb	Unb		ser_TRINITY_DN140610_c0_g1	0	0.232055	1.16541	0	Unb	Unb	Unb	Unb	Unb	Unb	Unb	Unb
ves_TRINITY_DN19190_c1_g1	0.317631	2.63036	0.136746	0.154567	Unb	Unb	Unb	Unb	Unb	Unb	Unb	Unb		ser_TRINITY_DN14064_c0_g1	0.50812	0.0557288	1.77073	0.0773203	Unb	Unb	Unb	Unb	Unb	Unb	Unb	Unb
ves_TRINITY_DN216402_c0_g1	0.31773	0.621561	0	1.15145	Unb	Unb	Unb	Unb	Unb	Unb	Unb	Unb		ser_TRINITY_DN14066_c0_g2	3.9444	3.68904	4.08065	4.82148	Unb	Unb	Unb	Unb	Unb	Unb	Unb	Unb
ves_TRINITY_DN62033_c0_g1	0.317901	1.20434	0	0.253778	Unb	Unb	Unb	Unb	Unb	Unb	Unb	Unb		ser_TRINITY_DN14066_c0_g3	2.83785	3.0503	3.82803	4.37835	Unb	Unb	Unb	Unb	Unb	Unb	Unb	Unb
ves_TRINITY_DN765_c0_g2	0.318025	3.38144	0.160548	3.53718	Unb	Unb	Unb	Unb	Unb	Unb	Unb	Unb		ser_TRINITY_DN14069_c1_g1	4.79998	3.16614	4.84534	5.37362	Unb	Unb	Unb	Unb	Unb	Unb	2.6829	Vegetative
ves_TRINITY_DN101803_c0_g1	0.318291	0	1.10702	0.375167	Unb	Unb	Unb	Unb	Unb	Unb	Unb	Unb		ser_TRINITY_DN14072_c0_g1	3.65798	3.72949	3.144	3.26027	Unb	Unb	Unb	Unb	Unb	Unb	Unb	Unb
ves_TRINITY_DN21840_c0_g1	0.318367	0.167575	3.23006	0.978638	Unb	Unb	Unb	Unb	Unb	Unb	Unb	Unb		ser_TRINITY_DN14072_c0_g2	1.62656	0.358071	2.76213	2.93205	Unb	Unb	Unb	Unb	Unb	Unb	Unb	Unb
ves_TRINITY_DN242336_c0_g1	0.318493	1.41322	0.167918	0.505323	Unb	Unb	Unb	Unb	Unb	Unb	Unb	Unb		ser_TRINITY_DN14072_c0_g3	0.648353	1.2297	2.20959	1.91661	Unb	Unb	Unb	Unb	Unb	Unb	Unb	Unb
ves_TRINITY_DN173627_c0_g1	0.31866	1.42082	0.737462	0.526703	Unb	Unb	Unb	Unb	Unb	Unb	Unb	Unb		ser_TRINITY_DN14073_c0_g1	3.91627	3.50334	3.81276	3.61785	Unb	Unb	Unb	Unb	Unb	Unb	Unb	Unb
ves_TRINITY_DN11675_c0_g2	0.319128	1.95862	0.323813	0.849194	Unb	Unb	Unb	Unb	Unb	Unb	Unb	Unb		ser_TRINITY_DN14073_c0_g2	1.11559	0.122036	1.24329	1.85384	Unb	Unb	Unb	Unb	Unb	Unb	Unb	Unb
ves_TRINITY_DN7123_c0_g1	0.31914	0.175057	2.4739	1.32895	Unb	Unb	Unb	Unb	Unb	Unb	Unb	Unb		ser_TRINITY_DN14073_c0_g7	0	0.161456	1.17943	0.229267	Unb	Unb	Unb	Unb	Unb	Unb	Unb	Unb
ves_TRINITY_DN17978_c0_g1	0.319432	0	3.36242	1.37457	Unb	Unb	Unb	Unb	Unb	Unb	Unb	Unb		ser_TRINITY_DN140759_c0_g1	0	0.235357	1.15632	0.545182	Unb	Unb	Unb	Unb	Unb	Unb	Unb	Unb
ves_TRINITY_DN129284_c0_g1	0.319517	1.77454	0.778776	0.794021	Unb	Unb	Unb	Unb	Unb	Unb	Unb	Unb		ser_TRINITY_DN14076_c0_g1	0	2.23669	0	0	Unb	Unb	Unb	Unb	Unb	Unb	Unb	Unb
ves_TRINITY_DN66104_c0_g4	0.319746	0.166172	1.20427	0.477087	Unb	Unb	Unb	Unb	Unb	Unb	Unb	Unb		ser_TRINITY_DN14076_c0_g3	0.905376	3.15062	1.76054	2.3245	Unb	Unb	Unb	Unb	Unb	Unb	Unb	Unb
ves_TRINITY_DN47433_c0_g1	0.319789	0.186231	0.478907	1.2467	Unb	Unb	Unb	Unb	Unb	Unb	Unb	Unb		ser_TRINITY_DN14076_c1_g1	0.196304	1.85933	0.101755	0.106288	Unb	Unb	Unb	Unb	Unb	Unb	Unb	Unb
ves_TRINITY_DN14009_c0_g1	0.320094	0.133242	1.53267	2.32499	Unb	Unb	Unb	Unb	Unb	Unb	Unb	Unb		ser_TRINITY_DN14076_c2_g1	0	2.19282	0	0	Unb	Unb	Unb	Unb	Unb	Unb	Unb	Unb
ves_TRINITY_DN33008_c2_g1	0.320269	0.183834	1.11595	0.191941	Unb	Unb	Unb	Unb	Unb	Unb	Unb	Unb		ser_TRINITY_DN14077_c0_g1	0.0927252	0.0924068	0	1.46307	Unb	Unb	Unb	Unb	Unb	Unb	Unb	Unb
ves_TRINITY_DN259_c1_g1	0.320375	0	1.58774	1.75507	Unb	Unb	Unb	Unb	Unb	Unb	Unb	Unb		ser_TRINITY_DN14077_c0_g2	0.790941	0.132715	1.70874	0.115345	Unb	Unb	Unb	Unb	Unb	Unb	Unb	Unb
ves_TRINITY_DN2988_c0_g1	0.320584	2.46738	0.0511698	0.221981	Unb	Unb	Unb	Unb	Unb	Unb	Unb	Unb		ser_TRINITY_DN140770_c0_g1	1.18676	0.562631	0	0	Unb	Unb	Unb	Unb	Unb	Unb	Unb	Unb
ves_TRINITY_DN40892_c0_g1	0.320609	1.55536	1.50868	0.871929	Unb	Unb	Unb	Unb	Unb	Unb	Unb	Unb		ser_TRINITY_DN140789_c0_g2	0.351793	0.15288	1.07503	0.195154	Unb	Unb	Unb	Unb	Unb	Unb	Unb	Unb
ves_TRINITY_DN38836_c0_g1	0.320621	2.0006	0.668236	0.378804	Unb	Unb	Unb	Unb	Unb	Unb	Unb	Unb		ser_TRINITY_DN14079_c0_g1	6.2182	7.92525	8.92213	7.6227	Unb	Unb	Unb	Unb	3.20141	Vegetative	Unb	Unb
ves_TRINITY_DN3019_c0_g3	0.321036	1.47337	0.953175	1.1502	Unb	Unb	Unb	Unb	Unb	Unb	Unb	Unb		ser_TRINITY_DN140794_c0_g1	1.0287	1.11141	0.608726	1.107	Unb	Unb	Unb	Unb	Unb	Unb	Unb	Unb
ves_TRINITY_DN17328_c0_g1	0.321326	0.0859349	2.12626	0.663129	Unb	Unb	Unb	Unb	Unb	Unb	Unb	Unb		ser_TRINITY_DN1408_c0_g1	6.5636	6.45914	7.36548	7.67448	Unb	Unb	Unb	Unb	Unb	Unb	1.58985	Vegetative
ves_TRINITY_DN58605_c0_g2	0.321519	0	1.91236	0.722733	Unb	Unb	Unb	Unb	Unb	Unb	Unb	Unb		ser_TRINITY_DN14080_c0_g1	2.6169	3.32922	0.0938207	0	Unb	Unb	Unb	Unb	Unb	Unb	Unb	Unb
ves_TRINITY_DN41252_c0_g5	0.321897	1.35414	0.224975	0.483208	Unb	Unb	Unb	Unb	Unb	Unb	Unb	Unb		ser_TRINITY_DN14081_c0_g1	1.61155	1.5633	0.724196	1.23076	Unb	Unb	Unb	Unb	Unb	Unb	Unb	Unb
ves_TRINITY_DN66370_c0_g1	0.322228	0.559745	0.505906	1.39242	Unb	Unb	Unb	Unb	Unb	Unb	Unb	Unb		ser_TRINITY_DN14082_c0_g1	0.124023	2.16627	0.912303	0.957343	Unb	Unb	Unb	Unb	Unb	Unb	Unb	Unb
ves_TRINITY_DN66488_c0_g1	0.322282	0	1.00043	0	Unb	Unb	Unb	Unb	Unb	Unb	Unb	Unb		ser_TRINITY_DN140830_c0_g1	0.213971	0	1.52239	0	Unb	Unb	Unb	Unb	Unb	Unb	Unb	Unb
ves_TRINITY_DN29585_c0_g1	0.322319	0	1.49139	1.65288	Unb	Unb	Unb	Unb	Unb	Unb	Unb	Unb		ser_TRINITY_DN14084_c0_g1	4.67276	4.44706	4.52556	4.29652	Unb	Unb	Unb	Unb	Unb	Unb	Unb	Unb
ves_TRINITY_DN83877_c0_g1	0.322793	1.05863	0	0	Unb	Unb	Unb	Unb	Unb	Unb	Unb	Unb		ser_TRINITY_DN14087_c0_g1	7.25505	7.78766	7.15268	6.95537	Unb	Unb	Unb	Unb	Unb	Unb	Unb	Unb
ves_TRINITY_DN53277_c0_g1	0.322945	2.43479	0.645803	0.688557	Unb	Unb	Unb	Unb	Unb	Unb	Unb	Unb		ser_TRINITY_DN140878_c0_g1	0.586087	0.211438	1.64917	0.334194	Unb	Unb	Unb	Unb	Unb	Unb	Unb	Unb
ves_TRINITY_DN100569_c0_g2	0.32319	0.216766	3.49215	1.15818	Unb	Unb	Unb	Unb	Unb	Unb	Unb	Unb		ser_TRINITY_DN14088_c0_g1	0	1.00789	0.880516	1.2937	Unb	Unb	Unb	Unb	Unb	Unb	Unb	Unb
ves_TRINITY_DN38411_c0_g1	0.323243	0	1.9815	0.39334	Unb	Unb	Unb	Unb	Unb	Unb	Unb	Unb		ser_TRINITY_DN14089_c0_g1	0	0.102866	1.11679	0.901602	Unb	Unb	Unb	Unb	Unb	Unb	Unb	Unb
ves_TRINITY_DN2058_c0_g1	0.323247	0.106128	1.09931	1.42917	Unb	Unb	Unb	Unb	Unb	Unb	Unb	Unb		ser_TRINITY_DN1409_c0_g1	4.80592	4.73477	4.76631	4.89848	Unb	Unb	Unb	Unb	Unb	Unb	Unb	Unb
ves_TRINITY_DN29965_c0_g1	0.324438	1.13154	0	0.32922	Unb	Unb	Unb	Unb	Unb	Unb	Unb	Unb		ser_TRINITY_DN1409_c0_g2	0.610508	1.72942	1.32923	1.27472	Unb	Unb	Unb	Unb	Unb	Unb	Unb	Unb
ves_TRINITY_DN4941_c1_g1	0.324458	1.95984	0.746621	0.796431	Unb	Unb	Unb	Unb	Unb	Unb	Unb	Unb		ser_TRINITY_DN1409_c1_g1	4.03633	3.61162	4.56706	4.95209	Unb	Unb	Unb	Unb	Unb	Unb	Unb	Unb
ves_TRINITY_DN39173_c0_g1	0.324921	0.395331	1.05669	1.07175	Unb	Unb	Unb	Unb	Unb	Unb	Unb	Unb		ser_TRINITY_DN14091_c0_g4	0.894055	2.11345	1.11411	0.980922	Unb	Unb	Unb	Unb	Unb	Unb	Unb	Unb
ves_TRINITY_DN6834_c0_g1	0.32536	0.144455	3.40039	1.38193	Unb	Unb	Unb	Unb	Unb	Unb	Unb	Unb		ser_TRINITY_DN14095_c0_g3	5.22898	4.82725	6.05217	6.29525	Unb	Unb	Unb	Unb	Unb	Unb	1.84761	Vegetative
ves_TRINITY_DN25514_c1_g1	0.325602	1.07015	0.61711	0.420979	Unb	Unb	Unb	Unb	Unb	Unb	Unb	Unb		ser_TRINITY_DN140961_c0_g1	0	0	0.265817	2.74715	Unb	Unb	Unb	Unb	Unb	Unb	Unb	Unb
ves_TRINITY_DN485_c0_g1	0.32575	2.77036	0.0351599	0.0260551	Unb	Unb	Unb	Unb	Unb	Unb	Unb	Unb		ser_TRINITY_DN140995_c0_g1	1.21604	0.787938	0.180572	0	Unb	Unb	Unb	Unb	Unb	Unb	Unb	Unb
ves_TRINITY_DN28137_c0_g1	0.325963	2.66397	0.211009	0.877244	Unb	Unb	Unb	Unb	Unb	Unb	Unb	Unb		ser_TRINITY_DN141_c0_g1	6.40547	5.60795	6.56984	6.99137	Unb	Unb	Unb	Unb	Unb	Unb	1.7534	Vegetative
ves_TRINITY_DN46058_c0_g5	0.326226	2.33897	0.237488	0	Unb	Unb	Unb	Unb	Unb	Unb	Unb	Unb		ser_TRINITY_DN1410_c0_g1	1.59218	0.611956	3.24978	0.166949	Unb	Unb	Unb	Unb	Unb	Unb	Unb	Unb
ves_TRINITY_DN140654_c1_g1	0.326232	1.33831	0.462137	0.48196	Unb	Unb	Unb	Unb	Unb	Unb	Unb	Unb		ser_TRINITY_DN14101_c0_g2	0	0.138741	0.137426	1.90563	Unb	Unb	Unb	Unb	Unb	Unb	Unb	Unb
ves_TRINITY_DN289477_c0_g1	0.326282	1.58388	0.370976	0	Unb	Unb	Unb	Unb	Unb	Unb	Unb	Unb		ser_TRINITY_DN14101_c0_g3	0.899428	0.283396	1.85233	0	Unb	Unb	Unb	Unb	Unb	Unb	Unb	Unb
ves_TRINITY_DN25968_c0_g1	0.326565	1.30897	0.444094	0.414772	Unb	Unb	Unb	Unb	Unb	Unb	Unb	Unb		ser_TRINITY_DN14103_c0_g2	5.09532	5.76994	4.70496	4.69864	Unb	Unb	Unb	Unb	Unb	Unb	Unb	Unb
ves_TRINITY_DN68807_c0_g1	0.326995	1.81153	0.233191	0.142287	Unb	Unb	Unb	Unb	Unb	Unb	Unb	Unb		ser_TRINITY_DN14106_c0_g1	2.95035	2.85152	2.46965	2.99997	Unb	Unb	Unb	Unb	Unb	Unb	Unb	Unb
ves_TRINITY_DN48562_c0_g1	0.327206	0.109463	2.12497	0.119363	Unb	Unb	Unb	Unb	Unb	Unb	Unb	Unb		ser_TRINITY_DN141067_c0_g1	0.803154	1.22098	0.300315	0.24962	Unb	Unb	Unb	Unb	Unb	Unb	Unb	Unb
ves_TRINITY_DN36679_c0_g1	0.328097	1.26996	0	0.169156	Unb	Unb	Unb	Unb	Unb	Unb	Unb	Unb		ser_TRINITY_DN141069_c0_g1	0	0	1.04761	0	Unb	Unb	Unb	Unb	Unb	Unb	Unb	Unb
ves_TRINITY_DN4553_c0_g1	0.328232	0.125659	3.58402	1.46265	Unb	Unb	Unb	Unb	Unb	Unb	Unb	Unb		ser_TRINITY_DN141085_c0_g1	3.09108	3.03071	2.88896	2.91428	Unb	Unb	Unb	Unb	Unb	Unb	Unb	Unb
ves_TRINITY_DN6439_c0_g1	0.328331	0	1.44712	0.293653	Unb	Unb	Unb	Unb	Unb	Unb	Unb	Unb		ser_TRINITY_DN1411_c1_g2	3.93451	4.14546	3.71957	4.19483	Unb	Unb	Unb	Unb	Unb	Unb	Unb	Unb
ves_TRINITY_DN90045_c2_g2	0.328432	1.34341	0	0.255911	Unb	Unb	Unb	Unb	Unb	Unb	Unb	Unb		ser_TRINITY_DN1411_c2_g1	4.1834	4.4905	4.3088	4.43226	Unb	Unb	Unb	Unb	Unb	Unb	Unb	Unb
ves_TRINITY_DN106711_c0_g1	0.328599	1.5163	0.483863	0.654929	Unb	Unb	Unb	Unb	Unb	Unb	Unb	Unb		ser_TRINITY_DN1411_c2_g2	2.91013	2.91713	2.89068	1.89103	Unb	Unb	Unb	Unb	Unb	Unb	Unb	Unb
ves_TRINITY_DN5366_c0_g1	0.328891	0.10567	3.67625	1.12037	Unb	Unb	Unb	Unb	Unb	Unb	Unb	Unb		ser_TRINITY_DN141119_c0_g2	0.274778	0	1.19522	0.245414	Unb	Unb	Unb	Unb	Unb	Unb	Unb	Unb
ves_TRINITY_DN106907_c0_g1	0.328907	0.387229	0.872257	1.21477	Unb	Unb	Unb	Unb	Unb	Unb	Unb	Unb		ser_TRINITY_DN141123_c0_g1	1.74399	1.24748	0.935596	1.12026	Unb	Unb	Unb	Unb	Unb	Unb	Unb	Unb
ves_TRINITY_DN79605_c0_g2	0.328916	0.655193	1.1882	2.35816	Unb	Unb	Unb	Unb	Unb	Unb	Unb	Unb		ser_TRINITY_DN141129_c0_g1	0.244961	0	1.47514	0	Unb	Unb	Unb	Unb	Unb	Unb	Unb	Unb
ves_TRINITY_DN10195_c0_g1	0.329064	1.00079	2.78335	2.64107	Unb	Unb	Unb	Unb	Unb	Unb	Unb	Unb		ser_TRINITY_DN14113_c0_g1	0	0	0	1.63176	Unb	Unb	Unb	Unb	Unb	Unb	Unb	Unb
ves_TRINITY_DN80468_c0_g1	0.329346	0.0235789	0.489516	1.04412	Unb	Unb	Unb	Unb	Unb	Unb	Unb	Unb		ser_TRINITY_DN14114_c0_g1	0.802936	2.0694	1.03919	0.769391	Unb	Unb	Unb	Unb	Unb	Unb	Unb	Unb
ves_TRINITY_DN3812_c0_g1	0.329509	1.2197	0.125313	0.0696343	Unb	Unb	Unb	Unb	Unb	Unb	Unb	Unb		ser_TRINITY_DN14118_c0_g1	0.67988	0.245317	1.9713	0.0872191	Unb	Unb	Unb	Unb	Unb	Unb	Unb	Unb
ves_TRINITY_DN243245_c0_g1	0.329511	1.66244	0.173275	0	Unb	Unb	Unb	Unb	Unb	Unb	Unb	Unb		ser_TRINITY_DN141186_c0_g1	0.835086	2.45448	2.07751	1.98331	Unb	Unb	Unb	Unb	Unb	Unb	Unb	Unb
ves_TRINITY_DN24129_c0_g2	0.329834	0	1.71831	0.343172	Unb	Unb	Unb	Unb	Unb	Unb	Unb	Unb		ser_TRINITY_DN14119_c0_g1	0.131798	0.172729	1.17585	0	Unb	Unb	Unb	Unb	Unb	Unb	Unb	Unb
ves_TRINITY_DN4532_c0_g1	0.329947	0	0.788547	1.3642	Unb	Unb	Unb	Unb	Unb	Unb	Unb	Unb		ser_TRINITY_DN1412_c0_g1	5.85299	4.53108	6.90424	7.06624	Unb	Unb	Unb	Unb	Unb	Unb	2.93539	Vegetative
ves_TRINITY_DN18890_c0_g1	0.329989	1.67498	1.69041	0.171876	Unb	Unb	Unb	Unb	Unb	Unb	Unb	Unb		ser_TRINITY_DN1412_c0_g2	4.41718	4.32079	5.2741	4.81342	Unb	Unb	Unb	Unb	Unb	Unb	Unb	Unb
ves_TRINITY_DN7166_c0_g2	0.330519	2.10952	0.455136	0.89013	Unb	Unb	Unb	Unb	Unb	Unb	Unb	Unb		ser_TRINITY_DN1412_c0_g3	6.11669	5.40103	5.63937	5.82005	Unb	Unb	Unb	Unb	Unb	Unb	Unb	Unb
ves_TRINITY_DN118361_c0_g1	0.330846	1.00988	0.130058	0	Unb	Unb	Unb	Unb	Unb	Unb	Unb	Unb		ser_TRINITY_DN1412_c0_g5	8.56952	8.43447	8.35964	7.83007	Unb	Unb	Unb	Unb	Unb	Unb	Unb	Unb
ves_TRINITY_DN197967_c0_g1	0.331172	0.696666	1.222	0.690939	Unb	Unb	Unb	Unb	Unb	Unb	Unb	Unb		ser_TRINITY_DN141201_c0_g1	0.14451	0	1.34989	0	Unb	Unb	Unb	Unb	Unb	Unb	Unb	Unb
ves_TRINITY_DN212254_c0_g1	0.331172	0.380188	0.595485	1.09872	Unb	Unb	Unb	Unb	Unb	Unb	Unb	Unb		ser_TRINITY_DN14121_c0_g1	4.18641	5.13958	3.74254	4.72345	Unb	Unb	Unb	Unb	Unb	Unb	Unb	Unb
ves_TRINITY_DN52417_c0_g2	0.331247	2.65228	0.456538	0.547195	Unb	Unb	Unb	Unb	Unb	Unb	Unb	Unb		ser_TRINITY_DN14121_c1_g2	2.01794	2.56007	1.32945	1.47664	Unb	Unb	Unb	Unb	Unb	Unb	Unb	Unb
ves_TRINITY_DN72_c0_g2	0.33128	0.195435	2.85088	1.01379	Unb	Unb	Unb	Unb	Unb	Unb	Unb	Unb		ser_TRINITY_DN14121_c3_g1	0.857645	1.5031	0.496271	0	Unb	Unb	Unb	Unb	Unb	Unb	Unb	Unb
ves_TRINITY_DN32864_c2_g1	0.331383	1.38501	0.724214	1.08365	Unb	Unb	Unb	Unb	Unb	Unb	Unb	Unb		ser_TRINITY_DN141211_c0_g1	0.324113	0.158765	1.22924	0.202555	Unb	Unb	Unb	Unb	Unb	Unb	Unb	Unb
ves_TRINITY_DN32204_c0_g1	0.331784	0.331491	2.91473	1.00008	Unb	Unb	Unb	Unb	Unb	Unb	Unb	Unb		ser_TRINITY_DN14122_c0_g1	0.232641	0.113188	1.98472	1.17315	Unb	Unb	Unb	Unb	Unb	Unb	Unb	Unb
ves_TRINITY_DN11952_c0_g1	0.331891	0.722737	1.53487	2.45564	Unb	Unb	Unb	Unb	Unb	Unb	Unb	Unb		ser_TRINITY_DN14122_c0_g2	0.214053	0.868536	1.72895	2.34207	Unb	Unb	Unb	Unb	Unb	Unb	Unb	Unb
ves_TRINITY_DN23730_c0_g1	0.331925	0.352304	1.24193	0	Unb	Unb	Unb	Unb	Unb	Unb	Unb	Unb		ser_TRINITY_DN14123_c0_g1	1.46218	0.960104	4.30229	0.680337	Unb	Unb	Unb	Unb	Unb	Unb	Unb	Unb
ves_TRINITY_DN26574_c1_g1	0.332413	0.398437	0.843558	1.27215	Unb	Unb	Unb	Unb	Unb	Unb	Unb	Unb		ser_TRINITY_DN14123_c0_g2	0.193396	0.19851	1.55214	0.173031	Unb	Unb	Unb	Unb	Unb	Unb	Unb	Unb
ves_TRINITY_DN23118_c0_g1	0.332537	0.230717	0.121756	1.09604	Unb	Unb	Unb	Unb	Unb	Unb	Unb	Unb		ser_TRINITY_DN141270_c0_g1	1.03571	0.677274	0	0.168929	Unb	Unb	Unb	Unb	Unb	Unb	Unb	Unb
ves_TRINITY_DN196106_c0_g1	0.332673	1.64065	0.347149	0.316516	Unb	Unb	Unb	Unb	Unb	Unb	Unb	Unb		ser_TRINITY_DN141276_c0_g1	4.8382	4.48342	4.51846	4.34063	Unb	Unb	Unb	Unb	Unb	Unb	Unb	Unb
ves_TRINITY_DN1455_c0_g2	0.333153	1.03391	0.225599	0.324587	Unb	Unb	Unb	Unb	Unb	Unb	Unb	Unb		ser_TRINITY_DN1413_c0_g1	3.30448	2.86209	2.82789	2.81459	Unb	Unb	Unb	Unb	Unb	Unb	Unb	Unb
ves_TRINITY_DN128745_c1_g1	0.333284	1.97758	0.166524	0.415944	Unb	Unb	Unb	Unb	Unb	Unb	Unb	Unb		ser_TRINITY_DN141302_c0_g1	0.493087	0.433424	1.10013	0.289684	Unb	Unb	Unb	Unb	Unb	Unb	Unb	Unb
ves_TRINITY_DN60816_c0_g1	0.33339	1.14534	0	0.52006	Unb	Unb	Unb	Unb	Unb	Unb	Unb	Unb		ser_TRINITY_DN141307_c0_g1	0.0981657	0.231378	1.22395	0.198786	Unb	Unb	Unb	Unb	Unb	Unb	Unb	Unb
ves_TRINITY_DN41604_c0_g1	0.333482	2.05196	1.18761	0.904898	Unb	Unb	Unb	Unb	Unb	Unb	Unb	Unb		ser_TRINITY_DN14133_c0_g1	0.471605	0	1.30191	0	Unb	Unb	Unb	Unb	Unb	Unb	Unb	Unb
ves_TRINITY_DN80027_c0_g1	0.3336	0.808289	1.34552	0.159311	Unb	Unb	Unb	Unb	Unb	Unb	Unb	Unb		ser_TRINITY_DN141331_c0_g1	0.23714	0	0.464996	1.2908	Unb	Unb	Unb	Unb	Unb	Unb	Unb	Unb
ves_TRINITY_DN19067_c0_g1	0.33438	0.0684599	1.18992	0.765617	Unb	Unb	Unb	Unb	Unb	Unb	Unb	Unb		ser_TRINITY_DN141343_c0_g1	4.62425	1.94772	1.40992	1.06422	Unb	Unb	Unb	Unb	Unb	Unb	Unb	Unb
ves_TRINITY_DN5570_c0_g2	0.334397	0.0909343	3.41519	1.02774	Unb	Unb	Unb	Unb	Unb	Unb	Unb	Unb		ser_TRINITY_DN14136_c0_g1	4.81374	5.02853	4.5261	4.73684	Unb	Unb	Unb	Unb	Unb	Unb	Unb	Unb
ves_TRINITY_DN9160_c0_g1	0.334523	0.283371	3.71274	1.62319	Unb	Unb	Unb	Unb	Unb	Unb	Unb	Unb		ser_TRINITY_DN141362_c0_g2	0.187484	0.155767	1.16493	0	Unb	Unb	Unb	Unb	Unb	Unb	Unb	Unb
ves_TRINITY_DN41096_c0_g1	0.33455	0.0641139	1.21795	0.399719	Unb	Unb	Unb	Unb	Unb	Unb	Unb	Unb		ser_TRINITY_DN14138_c0_g1	2.85717	2.11532	2.01071	1.62632	Unb	Unb	Unb	Unb	Unb	Unb	Unb	Unb
ves_TRINITY_DN25927_c0_g1	0.334777	1.58363	0.342309	0.275433	Unb	Unb	Unb	Unb	Unb	Unb	Unb	Unb		ser_TRINITY_DN14139_c0_g1	0.75092	0.0662224	2.44854	0.386014	Unb	Unb	Unb	Unb	Unb	Unb	Unb	Unb
ves_TRINITY_DN117134_c0_g3	0.335283	0	1.4141	1.53417	Unb	Unb	Unb	Unb	Unb	Unb	Unb	Unb		ser_TRINITY_DN141394_c0_g1	0.218687	0	1.07967	0.190288	Unb	Unb	Unb	Unb	Unb	Unb	Unb	Unb
ves_TRINITY_DN24454_c0_g1	0.335528	0	1.4694	0.870549	Unb	Unb	Unb	Unb	Unb	Unb	Unb	Unb		ser_TRINITY_DN1414_c0_g1	4.11771	3.80644	4.32147	2.60717	Unb	Unb	Unb	Unb	Unb	Unb	Unb	Unb
ves_TRINITY_DN32075_c1_g4	0.335528	1.82865	0.603053	1.12319	Unb	Unb	Unb	Unb	Unb	Unb	Unb	Unb		ser_TRINITY_DN14140_c0_g1	0.969127	1.22043	1.41465	0.551187	Unb	Unb	Unb	Unb	Unb	Unb	Unb	Unb
ves_TRINITY_DN52398_c0_g2	0.335528	1.67206	0.268358	0	Unb	Unb	Unb	Unb	Unb	Unb	Unb	Unb		ser_TRINITY_DN141404_c0_g1	0.23352	0.69746	1.15238	0.768075	Unb	Unb	Unb	Unb	Unb	Unb	Unb	Unb
ves_TRINITY_DN22945_c0_g1	0.335648	1.74841	0	0.141421	Unb	Unb	Unb	Unb	Unb	Unb	Unb	Unb		ser_TRINITY_DN14141_c0_g1	4.03875	4.90461	5.80597	5.67075	Unb	Unb	Unb	Unb	2.23825	Vegetative	Unb	Unb
ves_TRINITY_DN16535_c0_g1	0.336456	0.0472228	1.16438	1.33303	Unb	Unb	Unb	Unb	Unb	Unb	Unb	Unb		ser_TRINITY_DN141411_c0_g1	1.22791	0	0	0	Unb	Unb	Unb	Unb	Unb	Unb	Unb	Unb
ves_TRINITY_DN10235_c1_g3	0.33678	1.21154	0.324126	0.804324	Unb	Unb	Unb	Unb	Unb	Unb	Unb	Unb		ser_TRINITY_DN141412_c0_g1	0.187774	0.200929	1.22174	0	Unb	Unb	Unb	Unb	Unb	Unb	Unb	Unb
ves_TRINITY_DN139977_c0_g1	0.336964	1.19368	0.517022	0.408382	Unb	Unb	Unb	Unb	Unb	Unb	Unb	Unb		ser_TRINITY_DN141415_c0_g1	2.72068	2.01213	5.11907	2.06026	Unb	Unb	Unb	Unb	Unb	Unb	Unb	Unb
ves_TRINITY_DN23366_c0_g2	0.336984	1.38546	0.297485	0.464725	Unb	Unb	Unb	Unb	Unb	Unb	Unb	Unb		ser_TRINITY_DN141415_c0_g2	0.136135	0	0	1.24116	Unb	Unb	Unb	Unb	Unb	Unb	Unb	Unb
ves_TRINITY_DN117942_c1_g1	0.337684	1.37338	0.337495	0	Unb	Unb	Unb	Unb	Unb	Unb	Unb	Unb		ser_TRINITY_DN141420_c0_g1	0	0.194759	1.06899	0	Unb	Unb	Unb	Unb	Unb	Unb	Unb	Unb
ves_TRINITY_DN10011_c0_g1	0.338123	0.251099	3.47397	1.45531	Unb	Unb	Unb	Unb	Unb	Unb	Unb	Unb		ser_TRINITY_DN14143_c0_g1	0.643259	0.0675502	2.66342	0.168929	Unb	Unb	Unb	Unb	Unb	Unb	Unb	Unb
ves_TRINITY_DN75064_c0_g1	0.338126	0.718535	1.02222	0.258229	Unb	Unb	Unb	Unb	Unb	Unb	Unb	Unb		ser_TRINITY_DN141434_c0_g1	0.222957	0.183083	1.05082	0	Unb	Unb	Unb	Unb	Unb	Unb	Unb	Unb
ves_TRINITY_DN23366_c0_g1	0.338349	1.48933	0.338448	0.112023	Unb	Unb	Unb	Unb	Unb	Unb	Unb	Unb		ser_TRINITY_DN141459_c0_g1	1.0504	0.194759	0	0.643237	Unb	Unb	Unb	Unb	Unb	Unb	Unb	Unb
ves_TRINITY_DN17299_c0_g1	0.338411	1.0734	1.3496	0.0749183	Unb	Unb	Unb	Unb	Unb	Unb	Unb	Unb		ser_TRINITY_DN14146_c0_g1	2.96725	2.40393	3.39581	3.42916	Unb	Unb	Unb	Unb	Unb	Unb	Unb	Unb
ves_TRINITY_DN15929_c0_g1	0.338415	1.02292	0.310903	0.412322	Unb	Unb	Unb	Unb	Unb	Unb	Unb	Unb		ser_TRINITY_DN14148_c0_g1	4.62685	5.55128	4.27064	4.02128	Unb	Unb	Unb	Unb	Unb	Unb	Unb	Unb
ves_TRINITY_DN12437_c0_g2	0.338851	2.38967	0	1.95956	Unb	Unb	Unb	Unb	Unb	Unb	Unb	Unb		ser_TRINITY_DN14149_c0_g1	5.70482	5.73667	5.254	5.73326	Unb	Unb	Unb	Unb	Unb	Unb	Unb	Unb
ves_TRINITY_DN15728_c2_g1	0.339378	1.10096	1.16001	1.06986	Unb	Unb	Unb	Unb	Unb	Unb	Unb	Unb		ser_TRINITY_DN141491_c0_g1	0	1.71868	0	0	Unb	Unb	Unb	Unb	Unb	Unb	Unb	Unb
ves_TRINITY_DN41088_c0_g1	0.339893	0.0965494	0.975549	1.24768	Unb	Unb	Unb	Unb	Unb	Unb	Unb	Unb		ser_TRINITY_DN1415_c0_g1	2.20028	1.59375	0.633647	0.571097	Unb	Unb	Unb	Unb	Unb	Unb	Unb	Unb
ves_TRINITY_DN87086_c1_g1	0.339989	1.03194	0.322968	0.15433	Unb	Unb	Unb	Unb	Unb	Unb	Unb	Unb		ser_TRINITY_DN14150_c0_g1	2.86908	1.06872	2.16993	0.5223	Unb	Unb	Unb	Unb	Unb	Unb	Unb	Unb
ves_TRINITY_DN2366_c0_g2	0.340013	1.90611	0.4802	0.406894	Unb	Unb	Unb	Unb	Unb	Unb	Unb	Unb		ser_TRINITY_DN141512_c0_g1	1.89085	1.91602	2.63802	1.03773	Unb	Unb	Unb	Unb	Unb	Unb	Unb	Unb
ves_TRINITY_DN71169_c0_g1	0.34123	0	1.11423	0.28926	Unb	Unb	Unb	Unb	Unb	Unb	Unb	Unb		ser_TRINITY_DN141516_c0_g1	0.231582	0	0	1.29943	Unb	Unb	Unb	Unb	Unb	Unb	Unb	Unb
ves_TRINITY_DN1541_c0_g2	0.34125	0.282991	5.11082	2.58401	Unb	Unb	Unb	Unb	Unb	Unb	Unb	Unb		ser_TRINITY_DN141516_c1_g1	0.378442	0	1.40637	0	Unb	Unb	Unb	Unb	Unb	Unb	Unb	Unb
ves_TRINITY_DN50498_c0_g1	0.341356	0	0.225391	1.0633	Unb	Unb	Unb	Unb	Unb	Unb	Unb	Unb		ser_TRINITY_DN14152_c0_g1	2.40516	4.2262	1.99437	2.25987	Unb	Unb	Unb	Unb	Unb	Unb	Unb	Unb
ves_TRINITY_DN162342_c0_g2	0.34136	1.26336	0.185087	0.167684	Unb	Unb	Unb	Unb	Unb	Unb	Unb	Unb		ser_TRINITY_DN141527_c0_g1	0	0	1.1885	0	Unb	Unb	Unb	Unb	Unb	Unb	Unb	Unb
ves_TRINITY_DN60510_c0_g1	0.341828	0.396407	0.52612	1.42456	Unb	Unb	Unb	Unb	Unb	Unb	Unb	Unb		ser_TRINITY_DN14154_c0_g1	4.32079	4.27875	4.76303	4.89347	Unb	Unb	Unb	Unb	Unb	Unb	Unb	Unb
ves_TRINITY_DN69294_c2_g1	0.342095	1.15685	0.269479	0.637333	Unb	Unb	Unb	Unb	Unb	Unb	Unb	Unb		ser_TRINITY_DN14157_c0_g1	3.19465	2.19377	3.59551	3.62753	Unb	Unb	Unb	Unb	Unb	Unb	Unb	Unb
ves_TRINITY_DN37299_c0_g3	0.342249	1.67255	0.0962524	0	Unb	Unb	Unb	Unb	Unb	Unb	Unb	Unb		ser_TRINITY_DN141571_c1_g1	1.09569	0.386138	0.529551	0	Unb	Unb	Unb	Unb	Unb	Unb	Unb	Unb
ves_TRINITY_DN29110_c0_g1	0.342265	0.679004	0.616969	1.03432	Unb	Unb	Unb	Unb	Unb	Unb	Unb	Unb		ser_TRINITY_DN1416_c0_g1	6.22358	6.43122	4.27637	6.01873	Unb	Unb	Unb	Unb	Unb	Unb	Unb	Unb
ves_TRINITY_DN3226_c2_g1	0.343012	2.30011	0.566458	0.468194	Unb	Unb	Unb	Unb	Unb	Unb	Unb	Unb		ser_TRINITY_DN14160_c0_g2	4.61297	4.99241	5.21968	5.32446	Unb	Unb	Unb	Unb	Unb	Unb	Unb	Unb
ves_TRINITY_DN23165_c0_g1	0.343412	0.551244	0.167528	1.08179	Unb	Unb	Unb	Unb	Unb	Unb	Unb	Unb		ser_TRINITY_DN14161_c0_g1	0.290727	0.0937281	1.34526	0.0636932	Unb	Unb	Unb	Unb	Unb	Unb	Unb	Unb
ves_TRINITY_DN7603_c0_g2	0.343612	1.56762	0.796697	0.887921	Unb	Unb	Unb	Unb	Unb	Unb	Unb	Unb		ser_TRINITY_DN141612_c0_g1	0.54773	0.327358	0.76258	1.26527	Unb	Unb	Unb	Unb	Unb	Unb	Unb	Unb
ves_TRINITY_DN35579_c0_g2	0.34377	1.99122	0.246856	0.579346	Unb	Unb	Unb	Unb	Unb	Unb	Unb	Unb		ser_TRINITY_DN14162_c0_g1	3.38098	2.55657	1.36305	1.26351	Unb	Unb	Unb	Unb	Unb	Unb	Unb	Unb
ves_TRINITY_DN13580_c0_g1	0.343912	2.7997	0.416607	0.181764	Unb	Unb	Unb	Unb	Unb	Unb	Unb	Unb		ser_TRINITY_DN141624_c0_g1	5.65105	5.20341	4.49288	4.22854	Unb	Unb	Unb	Unb	Unb	Unb	Unb	Unb
ves_TRINITY_DN37270_c0_g2	0.343963	1.31358	0.661199	0.672789	Unb	Unb	Unb	Unb	Unb	Unb	Unb	Unb		ser_TRINITY_DN14163_c0_g1	1.01533	0.347502	2.35236	0.159826	Unb	Unb	Unb	Unb	Unb	Unb	Unb	Unb
ves_TRINITY_DN110832_c0_g3	0.344566	1.68551	0.512764	0.477486	Unb	Unb	Unb	Unb	Unb	Unb	Unb	Unb		ser_TRINITY_DN14163_c0_g2	0.284267	0.067323	2.38773	0.207945	Unb	Unb	Unb	Unb	Unb	Unb	Unb	Unb
ves_TRINITY_DN20678_c0_g1	0.344566	2.02313	5.34726	7.76582	Unb	Unb	Unb	Unb	Unb	Unb	6.53018	Vegetative		ser_TRINITY_DN14163_c0_g3	0.439972	0.118871	1.7367	0.0970747	Unb	Unb	Unb	Unb	Unb	Unb	Unb	Unb
ves_TRINITY_DN56471_c0_g1	0.344594	1.48574	0.320134	0.715744	Unb	Unb	Unb	Unb	Unb	Unb	Unb	Unb		ser_TRINITY_DN14164_c0_g1	0.589186	0.200781	1.66008	0.0675799	Unb	Unb	Unb	Unb	Unb	Unb	Unb	Unb
ves_TRINITY_DN104013_c0_g1	0.344999	1.75483	0.700687	0.902705	Unb	Unb	Unb	Unb	Unb	Unb	Unb	Unb		ser_TRINITY_DN141641_c0_g1	0.509691	0	0.494308	1.38045	Unb	Unb	Unb	Unb	Unb	Unb	Unb	Unb
ves_TRINITY_DN20739_c0_g1	0.345551	1.133	2.04855	2.75727	Unb	Unb	Unb	Unb	Unb	Unb	Unb	Unb		ser_TRINITY_DN141647_c0_g1	2.42782	1.18706	2.29641	1.30603	Unb	Unb	Unb	Unb	Unb	Unb	Unb	Unb
ves_TRINITY_DN49455_c0_g1	0.346081	0.88074	1.43474	2.62839	Unb	Unb	Unb	Unb	Unb	Unb	Unb	Unb		ser_TRINITY_DN141647_c0_g2	1.27981	0.38274	1.03854	0.887748	Unb	Unb	Unb	Unb	Unb	Unb	Unb	Unb
ves_TRINITY_DN38550_c0_g2	0.346364	2.24543	0.0978216	1.27967	Unb	Unb	Unb	Unb	Unb	Unb	Unb	Unb		ser_TRINITY_DN14165_c0_g1	1.36561	1.46309	2.45682	1.97873	Unb	Unb	Unb	Unb	Unb	Unb	Unb	Unb
ves_TRINITY_DN13555_c0_g2	0.346389	0.136936	0.875854	1.29797	Unb	Unb	Unb	Unb	Unb	Unb	Unb	Unb		ser_TRINITY_DN141658_c0_g2	0.237662	2.00353	0	0.0711208	Unb	Unb	Unb	Unb	Unb	Unb	Unb	Unb
ves_TRINITY_DN26928_c1_g1	0.346898	1.48683	0	0.967663	Unb	Unb	Unb	Unb	Unb	Unb	Unb	Unb		ser_TRINITY_DN14166_c0_g1	1.62169	0.466876	3.10793	0.211652	Unb	Unb	Unb	Unb	Unb	Unb	Unb	Unb
ves_TRINITY_DN71887_c0_g1	0.34713	0.211833	1.26184	0.958456	Unb	Unb	Unb	Unb	Unb	Unb	Unb	Unb		ser_TRINITY_DN14168_c0_g1	7.43633	5.91333	8.77529	7.44603	Unb	Unb	Unb	Unb	Unb	Unb	Unb	Unb
ves_TRINITY_DN17815_c0_g2	0.347322	0.0760095	1.49204	1.67504	Unb	Unb	Unb	Unb	Unb	Unb	Unb	Unb		ser_TRINITY_DN1417_c0_g1	4.51792	5.42306	3.48562	3.99404	Unb	Unb	Unb	Unb	Unb	Unb	Unb	Unb
ves_TRINITY_DN112737_c0_g1	0.347435	1.16555	0.515221	0.244303	Unb	Unb	Unb	Unb	Unb	Unb	Unb	Unb		ser_TRINITY_DN14174_c0_g2	1.47581	0	0	0	Unb	Unb	Unb	Unb	Unb	Unb	Unb	Unb
ves_TRINITY_DN3368_c0_g1	0.347441	1.16452	3.28001	3.67724	Unb	Unb	Unb	Unb	Unb	Unb	4.04923	Vegetative		ser_TRINITY_DN14175_c0_g1	6.05772	6.68578	6.40348	6.40313	Unb	Unb	Unb	Unb	Unb	Unb	Unb	Unb
ves_TRINITY_DN30357_c0_g1	0.347443	2.34687	0.195341	0.141286	Unb	Unb	Unb	Unb	Unb	Unb	Unb	Unb		ser_TRINITY_DN14178_c0_g1	4.90711	4.88597	4.35736	4.1447	Unb	Unb	Unb	Unb	Unb	Unb	Unb	Unb
ves_TRINITY_DN67250_c0_g1	0.347639	0.0664934	1.49684	1.6953	Unb	Unb	Unb	Unb	Unb	Unb	Unb	Unb		ser_TRINITY_DN141781_c0_g1	0	0	1.18772	0	Unb	Unb	Unb	Unb	Unb	Unb	Unb	Unb
ves_TRINITY_DN11221_c0_g1	0.347834	1.34741	0.738346	2.1455	Unb	Unb	Unb	Unb	Unb	Unb	Unb	Unb		ser_TRINITY_DN141788_c0_g1	0.356955	0.0814446	1.27423	0.104675	Unb	Unb	Unb	Unb	Unb	Unb	Unb	Unb
ves_TRINITY_DN26561_c0_g4	0.34799	0.674684	0.470519	1.26235	Unb	Unb	Unb	Unb	Unb	Unb	Unb	Unb		ser_TRINITY_DN14180_c0_g1	4.34841	5.25925	3.95199	3.76279	Unb	Unb	Unb	Unb	Unb	Unb	Unb	Unb
ves_TRINITY_DN9312_c0_g1	0.34823	0	1.15105	0	Unb	Unb	Unb	Unb	Unb	Unb	Unb	Unb		ser_TRINITY_DN14182_c0_g1	1.98171	1.8477	2.13806	2.18283	Unb	Unb	Unb	Unb	Unb	Unb	Unb	Unb
ves_TRINITY_DN99226_c0_g1	0.348287	0.0483073	1.20676	0.211126	Unb	Unb	Unb	Unb	Unb	Unb	Unb	Unb		ser_TRINITY_DN14182_c0_g2	2.13369	1.49492	1.20222	1.14498	Unb	Unb	Unb	Unb	Unb	Unb	Unb	Unb
ves_TRINITY_DN1522_c0_g3	0.34832	0.427985	1.05778	0.723028	Unb	Unb	Unb	Unb	Unb	Unb	Unb	Unb		ser_TRINITY_DN14182_c0_g3	1.70763	1.02283	0.849648	0.255359	Unb	Unb	Unb	Unb	Unb	Unb	Unb	Unb
ves_TRINITY_DN72073_c1_g1	0.348373	1.65043	0.563194	1.14925	Unb	Unb	Unb	Unb	Unb	Unb	Unb	Unb		ser_TRINITY_DN14182_c3_g2	2.16474	2.19971	1.39987	1.90483	Unb	Unb	Unb	Unb	Unb	Unb	Unb	Unb
ves_TRINITY_DN17858_c0_g2	0.348422	1.48076	0	1.25231	Unb	Unb	Unb	Unb	Unb	Unb	Unb	Unb		ser_TRINITY_DN14185_c1_g1	0.726921	1.38324	0.0895388	0.424359	Unb	Unb	Unb	Unb	Unb	Unb	Unb	Unb
ves_TRINITY_DN12278_c0_g2	0.348519	0.989256	1.50421	1.2159	Unb	Unb	Unb	Unb	Unb	Unb	Unb	Unb		ser_TRINITY_DN14186_c0_g1	1.12031	0.482481	3.10418	0.393808	Unb	Unb	Unb	Unb	Unb	Unb	Unb	Unb
ves_TRINITY_DN39890_c6_g1	0.348519	1.81168	0.591381	0.484764	Unb	Unb	Unb	Unb	Unb	Unb	Unb	Unb		ser_TRINITY_DN141876_c0_g1	0.487816	0.176151	1.36916	0	Unb	Unb	Unb	Unb	Unb	Unb	Unb	Unb
ves_TRINITY_DN6896_c1_g2	0.349049	0.264862	0.84338	1.14762	Unb	Unb	Unb	Unb	Unb	Unb	Unb	Unb		ser_TRINITY_DN141883_c0_g1	0	0	0.107149	1.00648	Unb	Unb	Unb	Unb	Unb	Unb	Unb	Unb
ves_TRINITY_DN42405_c0_g5	0.349209	0	1.28473	0.477114	Unb	Unb	Unb	Unb	Unb	Unb	Unb	Unb		ser_TRINITY_DN1419_c0_g1	2.65708	2.23739	2.47871	3.17293	Unb	Unb	Unb	Unb	Unb	Unb	Unb	Unb
ves_TRINITY_DN12370_c1_g1	0.349262	2.4391	0.194828	0.109417	Unb	Unb	Unb	Unb	Unb	Unb	Unb	Unb		ser_TRINITY_DN1419_c0_g2	4.96574	4.59546	4.34315	4.29811	Unb	Unb	Unb	Unb	Unb	Unb	Unb	Unb
ves_TRINITY_DN24932_c1_g1	0.349358	1.52542	2.34175	3.13859	Unb	Unb	Unb	Unb	Unb	Unb	Unb	Unb		ser_TRINITY_DN1419_c1_g1	0	2.42361	0.800399	0	Unb	Unb	Unb	Unb	Unb	Unb	Unb	Unb
ves_TRINITY_DN81495_c0_g1	0.349495	2.02111	0.272017	0.821196	Unb	Unb	Unb	Unb	Unb	Unb	Unb	Unb		ser_TRINITY_DN141903_c0_g1	1.53878	0	0	0	Unb	Unb	Unb	Unb	Unb	Unb	Unb	Unb
ves_TRINITY_DN18162_c0_g3	0.349638	2.31428	0.0809323	0.726933	Unb	Unb	Unb	Unb	Unb	Unb	Unb	Unb		ser_TRINITY_DN141904_c0_g2	0	0	0.0701072	1.20374	Unb	Unb	Unb	Unb	Unb	Unb	Unb	Unb
ves_TRINITY_DN6950_c0_g2	0.351017	0.36397	1.20535	1.37983	Unb	Unb	Unb	Unb	Unb	Unb	Unb	Unb		ser_TRINITY_DN141904_c0_g3	0.326238	0.278458	0.344383	2.44022	Unb	Unb	Unb	Unb	Unb	Unb	Unb	Unb
ves_TRINITY_DN8298_c0_g1	0.351245	0.736635	0.808213	1.64551	Unb	Unb	Unb	Unb	Unb	Unb	Unb	Unb		ser_TRINITY_DN141916_c0_g1	0.518659	0.190233	1.80066	0.255655	Unb	Unb	Unb	Unb	Unb	Unb	Unb	Unb
ves_TRINITY_DN88459_c1_g1	0.351771	1.29359	1.88777	2.34218	Unb	Unb	Unb	Unb	Unb	Unb	Unb	Unb		ser_TRINITY_DN14192_c0_g1	5.05233	4.3218	3.41936	4.28645	Unb	Unb	Unb	Unb	Unb	Unb	Unb	Unb
ves_TRINITY_DN24961_c0_g1	0.352068	0.767582	1.07805	0.146146	Unb	Unb	Unb	Unb	Unb	Unb	Unb	Unb		ser_TRINITY_DN14192_c1_g1	0	0.0418624	1.31596	0.565815	Unb	Unb	Unb	Unb	Unb	Unb	Unb	Unb
ves_TRINITY_DN14461_c0_g1	0.352199	0.163783	3.13236	1.20518	Unb	Unb	Unb	Unb	Unb	Unb	Unb	Unb		ser_TRINITY_DN141930_c0_g1	3.71665	3.97437	3.71761	3.29454	Unb	Unb	Unb	Unb	Unb	Unb	Unb	Unb
ves_TRINITY_DN15881_c0_g1	0.352332	0	5.39287	1.52917	Unb	Unb	Unb	Unb	Unb	Unb	Unb	Unb		ser_TRINITY_DN141930_c2_g1	0.358955	0	1.2809	0	Unb	Unb	Unb	Unb	Unb	Unb	Unb	Unb
ves_TRINITY_DN13291_c1_g1	0.352739	1.59613	0.661547	0.180173	Unb	Unb	Unb	Unb	Unb	Unb	Unb	Unb		ser_TRINITY_DN14194_c0_g1	1.59234	0.324472	3.33323	0.268684	Unb	Unb	Unb	Unb	Unb	Unb	Unb	Unb
ves_TRINITY_DN35260_c0_g2	0.352752	2.46722	0.456107	0.163853	Unb	Unb	Unb	Unb	Unb	Unb	Unb	Unb		ser_TRINITY_DN14195_c0_g1	8.34072	8.24298	8.41572	8.4559	Unb	Unb	Unb	Unb	Unb	Unb	Unb	Unb
ves_TRINITY_DN50037_c0_g1	0.352756	1.02891	0.421134	0.539671	Unb	Unb	Unb	Unb	Unb	Unb	Unb	Unb		ser_TRINITY_DN141956_c0_g1	0.277015	0.447694	1.32394	0.668804	Unb	Unb	Unb	Unb	Unb	Unb	Unb	Unb
ves_TRINITY_DN32791_c0_g1	0.353201	0.193422	0.48357	1.10211	Unb	Unb	Unb	Unb	Unb	Unb	Unb	Unb		ser_TRINITY_DN141959_c1_g1	3.71014	3.28673	3.60729	3.61925	Unb	Unb	Unb	Unb	Unb	Unb	Unb	Unb
ves_TRINITY_DN23505_c1_g3	0.353469	2.1686	0.561363	0.975255	Unb	Unb	Unb	Unb	Unb	Unb	Unb	Unb		ser_TRINITY_DN14196_c0_g2	1.73678	0.773244	3.8893	0.249374	Unb	Unb	Unb	Unb	Unb	Unb	Unb	Unb
ves_TRINITY_DN11544_c0_g4	0.3535	1.81126	0.357209	0.250902	Unb	Unb	Unb	Unb	Unb	Unb	Unb	Unb		ser_TRINITY_DN141967_c0_g1	0.128523	0.298253	1.1813	0	Unb	Unb	Unb	Unb	Unb	Unb	Unb	Unb
ves_TRINITY_DN35576_c0_g1	0.353962	1.79278	0.367459	0.733466	Unb	Unb	Unb	Unb	Unb	Unb	Unb	Unb		ser_TRINITY_DN142_c0_g2	8.54206	9.4716	7.91096	7.42053	Unb	Unb	Unb	Unb	Unb	Unb	-1.71901	Reproductive
ves_TRINITY_DN10654_c0_g1	0.354202	0.225581	3.07195	1.28131	Unb	Unb	Unb	Unb	Unb	Unb	Unb	Unb		ser_TRINITY_DN1420_c0_g1	4.94697	4.55624	5.0381	4.80801	Unb	Unb	Unb	Unb	Unb	Unb	Unb	Unb
ves_TRINITY_DN52137_c0_g2	0.35464	0	2.71586	0.668203	Unb	Unb	Unb	Unb	Unb	Unb	Unb	Unb		ser_TRINITY_DN14201_c0_g1	2.61267	2.47561	2.07641	1.97089	Unb	Unb	Unb	Unb	Unb	Unb	Unb	Unb
ves_TRINITY_DN53997_c0_g1	0.35564	1.19331	0.327572	0.400627	Unb	Unb	Unb	Unb	Unb	Unb	Unb	Unb		ser_TRINITY_DN14201_c0_g3	2.57322	2.5478	1.89625	2.09912	Unb	Unb	Unb	Unb	Unb	Unb	Unb	Unb
ves_TRINITY_DN13530_c1_g1	0.355696	0.633148	1.23658	1.5895	Unb	Unb	Unb	Unb	Unb	Unb	Unb	Unb		ser_TRINITY_DN14204_c0_g1	1.59871	2.77153	1.76495	2.08548	Unb	Unb	Unb	Unb	Unb	Unb	Unb	Unb
ves_TRINITY_DN11355_c0_g1	0.35598	0	1.16578	1.4845	Unb	Unb	Unb	Unb	Unb	Unb	Unb	Unb		ser_TRINITY_DN14204_c1_g1	1.35378	1.98686	0.653528	0.565682	Unb	Unb	Unb	Unb	Unb	Unb	Unb	Unb
ves_TRINITY_DN10196_c0_g1	0.356111	1.36097	0.638754	0.440671	Unb	Unb	Unb	Unb	Unb	Unb	Unb	Unb		ser_TRINITY_DN14205_c0_g1	4.00016	2.71837	3.76769	3.48442	Unb	Unb	Unb	Unb	Unb	Unb	Unb	Unb
ves_TRINITY_DN57591_c2_g2	0.356356	1.26678	0.363337	0.132377	Unb	Unb	Unb	Unb	Unb	Unb	Unb	Unb		ser_TRINITY_DN14205_c0_g4	6.36275	6.13204	5.39985	5.7825	Unb	Unb	Unb	Unb	Unb	Unb	Unb	Unb
ves_TRINITY_DN25779_c0_g1	0.356587	0	2.19182	0.532505	Unb	Unb	Unb	Unb	Unb	Unb	Unb	Unb		ser_TRINITY_DN14206_c0_g2	4.2772	4.01048	3.96756	3.82672	Unb	Unb	Unb	Unb	Unb	Unb	Unb	Unb
ves_TRINITY_DN15102_c0_g2	0.35722	0.145558	3.50206	1.43818	Unb	Unb	Unb	Unb	Unb	Unb	Unb	Unb		ser_TRINITY_DN142077_c0_g1	0.200953	1.55388	0	0	Unb	Unb	Unb	Unb	Unb	Unb	Unb	Unb
ves_TRINITY_DN95175_c3_g1	0.357285	1.82107	0.448747	0.111617	Unb	Unb	Unb	Unb	Unb	Unb	Unb	Unb		ser_TRINITY_DN14208_c0_g1	6.83573	6.19027	6.32541	6.70726	Unb	Unb	Unb	Unb	Unb	Unb	Unb	Unb
ves_TRINITY_DN48263_c0_g2	0.357493	1.72196	1.01374	1.57001	Unb	Unb	Unb	Unb	Unb	Unb	Unb	Unb		ser_TRINITY_DN142082_c0_g2	5.29489	4.69799	3.99929	4.67051	Unb	Unb	Unb	Unb	Unb	Unb	Unb	Unb
ves_TRINITY_DN4343_c1_g2	0.357534	0.438959	0.47359	1.11884	Unb	Unb	Unb	Unb	Unb	Unb	Unb	Unb		ser_TRINITY_DN142087_c0_g1	0	0	1.61312	0	Unb	Unb	Unb	Unb	Unb	Unb	Unb	Unb
ves_TRINITY_DN39414_c1_g2	0.357656	0	1.04884	1.69356	Unb	Unb	Unb	Unb	Unb	Unb	Unb	Unb		ser_TRINITY_DN1421_c1_g1	4.41785	3.95039	4.58944	4.62379	Unb	Unb	Unb	Unb	Unb	Unb	Unb	Unb
ves_TRINITY_DN77185_c0_g2	0.357672	1.73213	0	0.158986	Unb	Unb	Unb	Unb	Unb	Unb	Unb	Unb		ser_TRINITY_DN14210_c0_g1	0.508658	0	2.01528	0.413129	Unb	Unb	Unb	Unb	Unb	Unb	Unb	Unb
ves_TRINITY_DN10721_c0_g2	0.3577	0.12314	1.82105	2.16948	Unb	Unb	Unb	Unb	Unb	Unb	Unb	Unb		ser_TRINITY_DN142112_c0_g1	3.38348	3.40505	3.44669	3.66483	Unb	Unb	Unb	Unb	Unb	Unb	Unb	Unb
ves_TRINITY_DN18089_c0_g1	0.357722	1.15097	0.766918	0.761861	Unb	Unb	Unb	Unb	Unb	Unb	Unb	Unb		ser_TRINITY_DN142116_c0_g1	5.56277	5.56201	4.65422	4.77358	Unb	Unb	Unb	Unb	Unb	Unb	Unb	Unb
ves_TRINITY_DN32253_c0_g1	0.358113	1.27941	0.634545	0.48519	Unb	Unb	Unb	Unb	Unb	Unb	Unb	Unb		ser_TRINITY_DN14213_c0_g1	3.76396	4.71377	3.17724	3.12148	Unb	Unb	Unb	Unb	Unb	Unb	Unb	Unb
ves_TRINITY_DN145550_c0_g1	0.35818	1.09182	0.475548	0.527419	Unb	Unb	Unb	Unb	Unb	Unb	Unb	Unb		ser_TRINITY_DN14213_c1_g1	0.440253	0	1.53059	0	Unb	Unb	Unb	Unb	Unb	Unb	Unb	Unb
ves_TRINITY_DN19983_c0_g1	0.358505	0.311396	1.20048	2.29486	Unb	Unb	Unb	Unb	Unb	Unb	Unb	Unb		ser_TRINITY_DN142143_c0_g1	1.39625	0.114487	0	0	Unb	Unb	Unb	Unb	Unb	Unb	Unb	Unb
ves_TRINITY_DN31527_c0_g2	0.358555	0	2.56899	2.76642	Unb	Unb	Unb	Unb	Unb	Unb	Unb	Unb		ser_TRINITY_DN142147_c0_g1	0	0	1.13546	0	Unb	Unb	Unb	Unb	Unb	Unb	Unb	Unb
ves_TRINITY_DN60781_c2_g1	0.358555	1.11505	0.508453	0.4555	Unb	Unb	Unb	Unb	Unb	Unb	Unb	Unb		ser_TRINITY_DN14215_c3_g2	1.21471	0.360928	0.270937	0	Unb	Unb	Unb	Unb	Unb	Unb	Unb	Unb
ves_TRINITY_DN2261_c0_g1	0.3586	0.167107	3.20459	1.23436	Unb	Unb	Unb	Unb	Unb	Unb	Unb	Unb		ser_TRINITY_DN14217_c0_g1	8.36086	9.52824	8.09353	7.20305	Unb	Unb	Unb	Unb	Unb	Unb	-1.99831	Reproductive
ves_TRINITY_DN28556_c0_g1	0.358608	0.522956	0.940815	1.04806	Unb	Unb	Unb	Unb	Unb	Unb	Unb	Unb		ser_TRINITY_DN142174_c0_g1	0.74267	1.06363	0	0	Unb	Unb	Unb	Unb	Unb	Unb	Unb	Unb
ves_TRINITY_DN20212_c0_g2	0.358702	1.73305	0	0.770956	Unb	Unb	Unb	Unb	Unb	Unb	Unb	Unb		ser_TRINITY_DN14218_c3_g1	1.19059	1.17706	0.684786	0.474056	Unb	Unb	Unb	Unb	Unb	Unb	Unb	Unb
ves_TRINITY_DN11939_c0_g1	0.358909	0.0270067	1.4429	0.488415	Unb	Unb	Unb	Unb	Unb	Unb	Unb	Unb		ser_TRINITY_DN142182_c0_g1	0	0	1.0951	0	Unb	Unb	Unb	Unb	Unb	Unb	Unb	Unb
ves_TRINITY_DN28128_c0_g2	0.358949	1.01467	0.911335	1.16939	Unb	Unb	Unb	Unb	Unb	Unb	Unb	Unb		ser_TRINITY_DN142189_c0_g1	1.19619	1.02111	0.283113	0.42983	Unb	Unb	Unb	Unb	Unb	Unb	Unb	Unb
ves_TRINITY_DN132_c0_g4	0.359128	2.65435	0.196952	0.312788	Unb	Unb	Unb	Unb	Unb	Unb	Unb	Unb		ser_TRINITY_DN14219_c0_g2	2.70922	3.955	2.16319	2.29514	Unb	Unb	Unb	Unb	Unb	Unb	Unb	Unb
ves_TRINITY_DN9175_c0_g1	0.359434	0.0685012	1.42923	1.17293	Unb	Unb	Unb	Unb	Unb	Unb	Unb	Unb		ser_TRINITY_DN14220_c0_g1	0.516523	0.192816	1.39516	0	Unb	Unb	Unb	Unb	Unb	Unb	Unb	Unb
ves_TRINITY_DN34328_c0_g2	0.359437	0.266247	1.38363	1.74186	Unb	Unb	Unb	Unb	Unb	Unb	Unb	Unb		ser_TRINITY_DN14220_c0_g2	0.11779	0.1546	1.86813	0	Unb	Unb	Unb	Unb	Unb	Unb	Unb	Unb
ves_TRINITY_DN12243_c0_g4	0.359781	1.33394	0.149885	0.181367	Unb	Unb	Unb	Unb	Unb	Unb	Unb	Unb		ser_TRINITY_DN14220_c1_g1	0.676996	0.229269	2.35367	0.311252	Unb	Unb	Unb	Unb	Unb	Unb	Unb	Unb
ves_TRINITY_DN15612_c0_g3	0.360001	0.287812	1.53196	1.81775	Unb	Unb	Unb	Unb	Unb	Unb	Unb	Unb		ser_TRINITY_DN14221_c0_g1	3.23216	3.90444	3.33265	3.24758	Unb	Unb	Unb	Unb	Unb	Unb	Unb	Unb
ves_TRINITY_DN22494_c0_g1	0.360001	0.0392765	0.507082	1.11661	Unb	Unb	Unb	Unb	Unb	Unb	Unb	Unb		ser_TRINITY_DN14222_c0_g1	0.577052	0.251253	1.63532	0.154745	Unb	Unb	Unb	Unb	Unb	Unb	Unb	Unb
ves_TRINITY_DN85508_c0_g1	0.360001	1.06325	0.654757	0.608706	Unb	Unb	Unb	Unb	Unb	Unb	Unb	Unb		ser_TRINITY_DN14223_c0_g1	4.31817	4.35755	3.40973	3.39648	Unb	Unb	Unb	Unb	Unb	Unb	Unb	Unb
ves_TRINITY_DN36161_c0_g1	0.360145	0.746762	0.433198	1.72439	Unb	Unb	Unb	Unb	Unb	Unb	Unb	Unb		ser_TRINITY_DN14223_c0_g2	4.16684	4.10559	3.86363	3.83074	Unb	Unb	Unb	Unb	Unb	Unb	Unb	Unb
ves_TRINITY_DN25938_c0_g3	0.360314	0.0742437	1.77272	0.623676	Unb	Unb	Unb	Unb	Unb	Unb	Unb	Unb		ser_TRINITY_DN142237_c0_g1	0.553915	0	1.00769	0	Unb	Unb	Unb	Unb	Unb	Unb	Unb	Unb
ves_TRINITY_DN71570_c0_g1	0.360731	1.32454	0.593	0.454838	Unb	Unb	Unb	Unb	Unb	Unb	Unb	Unb		ser_TRINITY_DN142238_c0_g1	1.11683	0.729334	0	0	Unb	Unb	Unb	Unb	Unb	Unb	Unb	Unb
ves_TRINITY_DN13625_c0_g1	0.360879	0.814715	0.749437	1.23246	Unb	Unb	Unb	Unb	Unb	Unb	Unb	Unb		ser_TRINITY_DN14224_c0_g1	0.202552	0	2.74067	0	Unb	Unb	Unb	Unb	Unb	Unb	Unb	Unb
ves_TRINITY_DN47536_c0_g1	0.361256	1.32885	0.101705	0.144791	Unb	Unb	Unb	Unb	Unb	Unb	Unb	Unb		ser_TRINITY_DN14225_c0_g2	2.0325	1.70638	0.19357	0.0732746	Unb	Unb	Unb	Unb	Unb	Unb	Unb	Unb
ves_TRINITY_DN61984_c0_g1	0.361569	1.15956	0.273015	0.590542	Unb	Unb	Unb	Unb	Unb	Unb	Unb	Unb		ser_TRINITY_DN14226_c0_g1	6.53002	6.09	5.57375	4.63138	Unb	Unb	Unb	Unb	Unb	Unb	Unb	Unb
ves_TRINITY_DN94647_c0_g1	0.361775	1.66451	0.278993	0.223563	Unb	Unb	Unb	Unb	Unb	Unb	Unb	Unb		ser_TRINITY_DN14227_c0_g3	1.90843	2.36075	2.30606	1.86009	Unb	Unb	Unb	Unb	Unb	Unb	Unb	Unb
ves_TRINITY_DN10646_c0_g1	0.362288	0.319453	2.72027	1.17758	Unb	Unb	Unb	Unb	Unb	Unb	Unb	Unb		ser_TRINITY_DN14228_c0_g1	4.15064	4.1396	3.67171	3.64769	Unb	Unb	Unb	Unb	Unb	Unb	Unb	Unb
ves_TRINITY_DN7978_c0_g1	0.362556	0.139941	3.3391	1.32552	Unb	Unb	Unb	Unb	Unb	Unb	Unb	Unb		ser_TRINITY_DN142280_c0_g1	0.134172	0.0566358	1.05906	0	Unb	Unb	Unb	Unb	Unb	Unb	Unb	Unb
ves_TRINITY_DN23577_c0_g1	0.362919	1.10573	0.535322	0.770297	Unb	Unb	Unb	Unb	Unb	Unb	Unb	Unb		ser_TRINITY_DN1423_c1_g2	8.23598	8.05609	7.56011	7.45892	Unb	Unb	Unb	Unb	Unb	Unb	Unb	Unb
ves_TRINITY_DN168704_c0_g1	0.36299	1.79588	0.358324	0.226277	Unb	Unb	Unb	Unb	Unb	Unb	Unb	Unb		ser_TRINITY_DN14231_c0_g1	7.12467	6.65217	7.24377	7.06147	Unb	Unb	Unb	Unb	Unb	Unb	Unb	Unb
ves_TRINITY_DN65963_c0_g1	0.36325	1.94601	0.851078	0.428257	Unb	Unb	Unb	Unb	Unb	Unb	Unb	Unb		ser_TRINITY_DN142319_c0_g1	1.37121	0.243604	2.60062	0.259933	Unb	Unb	Unb	Unb	Unb	Unb	Unb	Unb
ves_TRINITY_DN25783_c0_g1	0.363369	1.08495	0.68007	0.741119	Unb	Unb	Unb	Unb	Unb	Unb	Unb	Unb		ser_TRINITY_DN142327_c0_g1	3.10754	2.70152	3.64457	3.25958	Unb	Unb	Unb	Unb	Unb	Unb	Unb	Unb
ves_TRINITY_DN62089_c0_g1	0.363395	0	1.25155	0.539556	Unb	Unb	Unb	Unb	Unb	Unb	Unb	Unb		ser_TRINITY_DN14233_c0_g1	7.71072	7.53144	7.80658	7.73873	Unb	Unb	Unb	Unb	Unb	Unb	Unb	Unb
ves_TRINITY_DN61478_c1_g1	0.363457	1.30985	0.822387	0.0801392	Unb	Unb	Unb	Unb	Unb	Unb	Unb	Unb		ser_TRINITY_DN142344_c0_g1	0.163377	0	1.10971	0	Unb	Unb	Unb	Unb	Unb	Unb	Unb	Unb
ves_TRINITY_DN127881_c0_g1	0.363672	2.28961	0.736673	0.984394	Unb	Unb	Unb	Unb	Unb	Unb	Unb	Unb		ser_TRINITY_DN142344_c0_g2	0.284191	0	1.92564	0.110918	Unb	Unb	Unb	Unb	Unb	Unb	Unb	Unb
ves_TRINITY_DN53147_c0_g1	0.36394	0	0.981648	1.66961	Unb	Unb	Unb	Unb	Unb	Unb	Unb	Unb		ser_TRINITY_DN142365_c0_g1	2.03537	0.16284	0	0	Unb	Unb	Unb	Unb	Unb	Unb	Unb	Unb
ves_TRINITY_DN86770_c0_g1	0.364007	1.24518	0.019695	0	Unb	Unb	Unb	Unb	Unb	Unb	Unb	Unb		ser_TRINITY_DN142366_c0_g1	0.551351	1.82019	0.154994	0.312804	Unb	Unb	Unb	Unb	Unb	Unb	Unb	Unb
ves_TRINITY_DN32841_c0_g1	0.364296	1.66636	0.460649	0.506178	Unb	Unb	Unb	Unb	Unb	Unb	Unb	Unb		ser_TRINITY_DN142371_c0_g1	0.162821	0.179037	0.0834158	1.92768	Unb	Unb	Unb	Unb	Unb	Unb	Unb	Unb
ves_TRINITY_DN100927_c1_g1	0.364465	1.2711	0	0.168458	Unb	Unb	Unb	Unb	Unb	Unb	Unb	Unb		ser_TRINITY_DN142389_c0_g1	1.59212	1.35342	0.482439	1.75861	Unb	Unb	Unb	Unb	Unb	Unb	Unb	Unb
ves_TRINITY_DN479_c0_g1	0.364767	1.19885	0.747474	2.76325	Unb	Unb	Unb	Unb	Unb	Unb	Unb	Unb		ser_TRINITY_DN142393_c0_g1	0.396957	1.54872	0.246594	0	Unb	Unb	Unb	Unb	Unb	Unb	Unb	Unb
ves_TRINITY_DN5396_c2_g1	0.365086	1.06487	0.743926	0.712202	Unb	Unb	Unb	Unb	Unb	Unb	Unb	Unb		ser_TRINITY_DN1424_c0_g1	5.52776	4.23687	5.32048	5.10357	Unb	Unb	Unb	Unb	Unb	Unb	Unb	Unb
ves_TRINITY_DN2424_c1_g1	0.365238	2.35963	0.323735	0	Unb	Unb	Unb	Unb	Unb	Unb	Unb	Unb		ser_TRINITY_DN1424_c0_g2	4.35607	5.35876	4.22228	4.02749	Unb	Unb	Unb	Unb	Unb	Unb	Unb	Unb
ves_TRINITY_DN35238_c0_g1	0.365427	2.79343	0.422231	0.596593	Unb	Unb	Unb	Unb	Unb	Unb	Unb	Unb		ser_TRINITY_DN142419_c0_g1	1.07154	0.459757	0	0	Unb	Unb	Unb	Unb	Unb	Unb	Unb	Unb
ves_TRINITY_DN4129_c0_g1	0.365741	2.6078	0.0679475	1.62976	Unb	Unb	Unb	Unb	Unb	Unb	Unb	Unb		ser_TRINITY_DN14243_c0_g1	0.809142	0.436276	2.01155	1.92001	Unb	Unb	Unb	Unb	Unb	Unb	Unb	Unb
ves_TRINITY_DN58116_c1_g2	0.365788	2.29625	0.797222	0.508837	Unb	Unb	Unb	Unb	Unb	Unb	Unb	Unb		ser_TRINITY_DN14243_c0_g2	2.04329	0.751751	2.26099	2.40192	Unb	Unb	Unb	Unb	Unb	Unb	Unb	Unb
ves_TRINITY_DN84025_c0_g1	0.365888	0.291324	1.41505	0.5877	Unb	Unb	Unb	Unb	Unb	Unb	Unb	Unb		ser_TRINITY_DN14243_c0_g3	0.400896	0.808611	1.95644	1.87033	Unb	Unb	Unb	Unb	Unb	Unb	Unb	Unb
ves_TRINITY_DN16072_c0_g1	0.366033	0	1.72164	0.836822	Unb	Unb	Unb	Unb	Unb	Unb	Unb	Unb		ser_TRINITY_DN142434_c0_g2	0.137491	0.104385	1.58402	0	Unb	Unb	Unb	Unb	Unb	Unb	Unb	Unb
ves_TRINITY_DN42544_c0_g1	0.366033	1.84899	0	1.50141	Unb	Unb	Unb	Unb	Unb	Unb	Unb	Unb		ser_TRINITY_DN14246_c0_g1	5.78499	5.99028	5.51148	5.70884	Unb	Unb	Unb	Unb	Unb	Unb	Unb	Unb
ves_TRINITY_DN45072_c0_g1	0.366324	1.25514	0.597626	0.938686	Unb	Unb	Unb	Unb	Unb	Unb	Unb	Unb		ser_TRINITY_DN142471_c0_g1	0	0.229458	1.63488	0	Unb	Unb	Unb	Unb	Unb	Unb	Unb	Unb
ves_TRINITY_DN39412_c0_g1	0.36646	0	1.09617	1.45914	Unb	Unb	Unb	Unb	Unb	Unb	Unb	Unb		ser_TRINITY_DN142477_c0_g1	0	0	1.03391	0	Unb	Unb	Unb	Unb	Unb	Unb	Unb	Unb
ves_TRINITY_DN91616_c0_g1	0.366512	1.10141	0	0	Unb	Unb	Unb	Unb	Unb	Unb	Unb	Unb		ser_TRINITY_DN142479_c0_g1	0.253824	0	1.61218	0	Unb	Unb	Unb	Unb	Unb	Unb	Unb	Unb
ves_TRINITY_DN22160_c0_g1	0.366588	0.229178	1.03498	0.972031	Unb	Unb	Unb	Unb	Unb	Unb	Unb	Unb		ser_TRINITY_DN142483_c0_g1	0	1.80473	0.631171	0.206471	Unb	Unb	Unb	Unb	Unb	Unb	Unb	Unb
ves_TRINITY_DN202757_c0_g1	0.366811	1.10395	0	0	Unb	Unb	Unb	Unb	Unb	Unb	Unb	Unb		ser_TRINITY_DN142486_c0_g1	0	0	1.08772	0	Unb	Unb	Unb	Unb	Unb	Unb	Unb	Unb
ves_TRINITY_DN12698_c0_g2	0.366911	0.146136	1.2671	2.07661	Unb	Unb	Unb	Unb	Unb	Unb	Unb	Unb		ser_TRINITY_DN142487_c0_g1	0	0	0.214218	1.03385	Unb	Unb	Unb	Unb	Unb	Unb	Unb	Unb
ves_TRINITY_DN42906_c0_g2	0.366911	0	0.691084	1.1518	Unb	Unb	Unb	Unb	Unb	Unb	Unb	Unb		ser_TRINITY_DN142516_c0_g1	0.23035	2.19274	0	0.154297	Unb	Unb	Unb	Unb	Unb	Unb	Unb	Unb
ves_TRINITY_DN13207_c1_g1	0.367299	0	0.952719	1.41525	Unb	Unb	Unb	Unb	Unb	Unb	Unb	Unb		ser_TRINITY_DN14252_c0_g1	5.39355	3.68818	6.26656	5.61111	Unb	Unb	Unb	Unb	Unb	Unb	2.29383	Vegetative
ves_TRINITY_DN17366_c0_g3	0.367527	1.13188	0.344424	0.643676	Unb	Unb	Unb	Unb	Unb	Unb	Unb	Unb		ser_TRINITY_DN142524_c1_g2	0.554778	1.36381	0.303038	0.604652	Unb	Unb	Unb	Unb	Unb	Unb	Unb	Unb
ves_TRINITY_DN45819_c0_g2	0.367765	1.081	0.423364	0.183244	Unb	Unb	Unb	Unb	Unb	Unb	Unb	Unb		ser_TRINITY_DN142534_c0_g1	0.187023	0.26571	1.31123	0.319749	Unb	Unb	Unb	Unb	Unb	Unb	Unb	Unb
ves_TRINITY_DN95526_c0_g1	0.367788	0.0356944	0.905889	1.22851	Unb	Unb	Unb	Unb	Unb	Unb	Unb	Unb		ser_TRINITY_DN14255_c0_g1	4.42575	0.61042	0	0	Unb	Unb	Unb	Unb	Unb	Unb	Unb	Unb
ves_TRINITY_DN10534_c0_g1	0.367912	2.46359	0.11595	0.143033	Unb	Unb	Unb	Unb	Unb	Unb	Unb	Unb		ser_TRINITY_DN142563_c0_g1	3.04351	3.10176	3.16358	3.3353	Unb	Unb	Unb	Unb	Unb	Unb	Unb	Unb
ves_TRINITY_DN82150_c1_g1	0.367984	1.02945	0	0	Unb	Unb	Unb	Unb	Unb	Unb	Unb	Unb		ser_TRINITY_DN142563_c3_g1	0.116683	1.2361	0	0	Unb	Unb	Unb	Unb	Unb	Unb	Unb	Unb
ves_TRINITY_DN14429_c0_g1	0.368206	0	0.835681	1.21692	Unb	Unb	Unb	Unb	Unb	Unb	Unb	Unb		ser_TRINITY_DN142589_c0_g1	0.820122	0.803818	1.12797	1.04709	Unb	Unb	Unb	Unb	Unb	Unb	Unb	Unb
ves_TRINITY_DN4534_c0_g2	0.368795	1.24161	0.0741399	0.0699267	Unb	Unb	Unb	Unb	Unb	Unb	Unb	Unb		ser_TRINITY_DN142596_c0_g2	1.20646	0.642024	0.0863232	0.111963	Unb	Unb	Unb	Unb	Unb	Unb	Unb	Unb
ves_TRINITY_DN17823_c0_g2	0.369049	0.710309	1.33132	1.45211	Unb	Unb	Unb	Unb	Unb	Unb	Unb	Unb		ser_TRINITY_DN142601_c0_g1	3.73652	3.32618	3.97534	4.00191	Unb	Unb	Unb	Unb	Unb	Unb	Unb	Unb
ves_TRINITY_DN39428_c2_g1	0.369243	1.841	0.340223	0.186438	Unb	Unb	Unb	Unb	Unb	Unb	Unb	Unb		ser_TRINITY_DN142608_c0_g1	0.570257	0	1.49069	0	Unb	Unb	Unb	Unb	Unb	Unb	Unb	Unb
ves_TRINITY_DN62677_c0_g1	0.369427	1.43205	0	0.520623	Unb	Unb	Unb	Unb	Unb	Unb	Unb	Unb		ser_TRINITY_DN14262_c0_g1	0	0	0.34319	1.39013	Unb	Unb	Unb	Unb	Unb	Unb	Unb	Unb
ves_TRINITY_DN13483_c0_g1	0.369678	2.2207	0.491108	0.203347	Unb	Unb	Unb	Unb	Unb	Unb	Unb	Unb		ser_TRINITY_DN14264_c0_g1	3.43628	4.07472	3.15938	2.87075	Unb	Unb	Unb	Unb	Unb	Unb	Unb	Unb
ves_TRINITY_DN4490_c0_g2	0.371064	0.0651899	2.7767	1.58123	Unb	Unb	Unb	Unb	Unb	Unb	Unb	Unb		ser_TRINITY_DN14264_c0_g2	2.71757	3.10759	2.07477	2.47466	Unb	Unb	Unb	Unb	Unb	Unb	Unb	Unb
ves_TRINITY_DN9364_c0_g1	0.371092	2.35374	0.504764	1.04969	Unb	Unb	Unb	Unb	Unb	Unb	Unb	Unb		ser_TRINITY_DN14265_c0_g1	0.76616	0.0883647	2.11163	0.119913	Unb	Unb	Unb	Unb	Unb	Unb	Unb	Unb
ves_TRINITY_DN13684_c0_g4	0.371172	0.365638	1.16804	0	Unb	Unb	Unb	Unb	Unb	Unb	Unb	Unb		ser_TRINITY_DN14266_c0_g1	0.134224	0.107254	1.57681	0.0729941	Unb	Unb	Unb	Unb	Unb	Unb	Unb	Unb
ves_TRINITY_DN6074_c0_g1	0.371595	1.15689	0.196584	0.772609	Unb	Unb	Unb	Unb	Unb	Unb	Unb	Unb		ser_TRINITY_DN14267_c0_g1	1.22951	0.470818	2.79743	0.208281	Unb	Unb	Unb	Unb	Unb	Unb	Unb	Unb
ves_TRINITY_DN94148_c0_g2	0.371609	2.02363	0.517168	0.870123	Unb	Unb	Unb	Unb	Unb	Unb	Unb	Unb		ser_TRINITY_DN14269_c0_g1	3.96369	4.40502	3.84017	3.80304	Unb	Unb	Unb	Unb	Unb	Unb	Unb	Unb
ves_TRINITY_DN57482_c0_g1	0.371624	1.66535	0.105099	0.184329	Unb	Unb	Unb	Unb	Unb	Unb	Unb	Unb		ser_TRINITY_DN142696_c0_g1	0	0	1.08719	0	Unb	Unb	Unb	Unb	Unb	Unb	Unb	Unb
ves_TRINITY_DN9565_c0_g3	0.371763	0.833808	1.15691	1.04899	Unb	Unb	Unb	Unb	Unb	Unb	Unb	Unb		ser_TRINITY_DN1427_c0_g1	2.75186	2.48824	2.71493	2.93652	Unb	Unb	Unb	Unb	Unb	Unb	Unb	Unb
ves_TRINITY_DN62622_c0_g1	0.372271	1.71658	0.392143	0	Unb	Unb	Unb	Unb	Unb	Unb	Unb	Unb		ser_TRINITY_DN142719_c0_g2	0.21005	0.168713	0.375802	1.27391	Unb	Unb	Unb	Unb	Unb	Unb	Unb	Unb
ves_TRINITY_DN39467_c0_g1	0.372525	1.11924	1.11119	1.24282	Unb	Unb	Unb	Unb	Unb	Unb	Unb	Unb		ser_TRINITY_DN142719_c0_g3	0.575298	0.0503067	1.40892	0.139103	Unb	Unb	Unb	Unb	Unb	Unb	Unb	Unb
ves_TRINITY_DN156161_c0_g2	0.372541	1.02062	0.198146	0.76436	Unb	Unb	Unb	Unb	Unb	Unb	Unb	Unb		ser_TRINITY_DN142719_c0_g6	0.287033	0.129913	1.07594	0.33737	Unb	Unb	Unb	Unb	Unb	Unb	Unb	Unb
ves_TRINITY_DN42405_c0_g1	0.372995	0.37262	0.989758	1.40968	Unb	Unb	Unb	Unb	Unb	Unb	Unb	Unb		ser_TRINITY_DN142724_c0_g1	0	0	0	1.26715	Unb	Unb	Unb	Unb	Unb	Unb	Unb	Unb
ves_TRINITY_DN29326_c0_g1	0.373306	1.12696	0.332792	0.388607	Unb	Unb	Unb	Unb	Unb	Unb	Unb	Unb		ser_TRINITY_DN142730_c0_g1	0.317196	0	1.20784	0	Unb	Unb	Unb	Unb	Unb	Unb	Unb	Unb
ves_TRINITY_DN61630_c0_g1	0.373499	1.2356	0	0.124454	Unb	Unb	Unb	Unb	Unb	Unb	Unb	Unb		ser_TRINITY_DN142733_c0_g1	1.3538	0.210957	0	0	Unb	Unb	Unb	Unb	Unb	Unb	Unb	Unb
ves_TRINITY_DN209_c0_g1	0.373989	0.19982	1.27239	1.78044	Unb	Unb	Unb	Unb	Unb	Unb	Unb	Unb		ser_TRINITY_DN142739_c0_g1	0	0.24016	1.24849	0.304147	Unb	Unb	Unb	Unb	Unb	Unb	Unb	Unb
ves_TRINITY_DN4175_c0_g3	0.374078	0.385685	1.92839	1.97964	Unb	Unb	Unb	Unb	Unb	Unb	Unb	Unb		ser_TRINITY_DN14274_c0_g1	4.70083	5.13411	4.09772	4.06318	Unb	Unb	Unb	Unb	Unb	Unb	Unb	Unb
ves_TRINITY_DN32396_c0_g1	0.374313	1.67822	0.0479176	0.256735	Unb	Unb	Unb	Unb	Unb	Unb	Unb	Unb		ser_TRINITY_DN14274_c1_g1	0.278072	0	1.49548	0	Unb	Unb	Unb	Unb	Unb	Unb	Unb	Unb
ves_TRINITY_DN50811_c0_g1	0.374828	1.02173	0.836522	0.0890271	Unb	Unb	Unb	Unb	Unb	Unb	Unb	Unb		ser_TRINITY_DN142747_c0_g1	0.182617	0	1.24062	0	Unb	Unb	Unb	Unb	Unb	Unb	Unb	Unb
ves_TRINITY_DN18796_c0_g1	0.374878	2.44411	0.239864	0.470955	Unb	Unb	Unb	Unb	Unb	Unb	Unb	Unb		ser_TRINITY_DN14275_c0_g1	0.765501	0.982877	1.24515	0.945735	Unb	Unb	Unb	Unb	Unb	Unb	Unb	Unb
ves_TRINITY_DN40074_c1_g1	0.375005	1.37756	0.16614	0.0716021	Unb	Unb	Unb	Unb	Unb	Unb	Unb	Unb		ser_TRINITY_DN142755_c0_g1	0	0	1.5516	0	Unb	Unb	Unb	Unb	Unb	Unb	Unb	Unb
ves_TRINITY_DN60384_c0_g1	0.375124	1.11525	0.561657	0.698891	Unb	Unb	Unb	Unb	Unb	Unb	Unb	Unb		ser_TRINITY_DN142759_c2_g1	0.284386	0	0.642698	1.20986	Unb	Unb	Unb	Unb	Unb	Unb	Unb	Unb
ves_TRINITY_DN24437_c0_g1	0.375796	1.15255	0.895738	2.28687	Unb	Unb	Unb	Unb	Unb	Unb	Unb	Unb		ser_TRINITY_DN142785_c0_g1	0	1.02635	0.661641	0	Unb	Unb	Unb	Unb	Unb	Unb	Unb	Unb
ves_TRINITY_DN56356_c0_g2	0.375952	1.66714	0.155825	0.267271	Unb	Unb	Unb	Unb	Unb	Unb	Unb	Unb		ser_TRINITY_DN14279_c0_g1	4.85954	4.72066	4.20535	4.51843	Unb	Unb	Unb	Unb	Unb	Unb	Unb	Unb
ves_TRINITY_DN12337_c0_g1	0.375994	1.21439	0.331423	0.421039	Unb	Unb	Unb	Unb	Unb	Unb	Unb	Unb		ser_TRINITY_DN1428_c0_g1	1.90318	0.371961	3.09901	0.355618	Unb	Unb	Unb	Unb	Unb	Unb	Unb	Unb
ves_TRINITY_DN14096_c0_g1	0.376287	0.145907	1.15878	0.970937	Unb	Unb	Unb	Unb	Unb	Unb	Unb	Unb		ser_TRINITY_DN1428_c0_g3	0.535199	0.141971	1.19497	0.194798	Unb	Unb	Unb	Unb	Unb	Unb	Unb	Unb
ves_TRINITY_DN8853_c0_g1	0.376342	2.22217	0.0166342	0.116108	Unb	Unb	Unb	Unb	Unb	Unb	Unb	Unb		ser_TRINITY_DN14281_c0_g1	0.134535	0.0514807	1.2339	1.91803	Unb	Unb	Unb	Unb	Unb	Unb	Unb	Unb
ves_TRINITY_DN5706_c1_g1	0.376638	2.25752	0.590532	3.87928	Unb	Unb	Unb	Unb	Unb	Unb	Unb	Unb		ser_TRINITY_DN14282_c0_g1	4.84145	5.06873	4.52064	4.52198	Unb	Unb	Unb	Unb	Unb	Unb	Unb	Unb
ves_TRINITY_DN178547_c0_g1	0.376859	1.35141	0.350375	0.699911	Unb	Unb	Unb	Unb	Unb	Unb	Unb	Unb		ser_TRINITY_DN142821_c0_g1	0.735507	0.123557	1.75725	0.205174	Unb	Unb	Unb	Unb	Unb	Unb	Unb	Unb
ves_TRINITY_DN18599_c0_g1	0.37702	0.9364	1.0332	0.727725	Unb	Unb	Unb	Unb	Unb	Unb	Unb	Unb		ser_TRINITY_DN142835_c0_g1	0	0.573428	1.11067	0.260344	Unb	Unb	Unb	Unb	Unb	Unb	Unb	Unb
ves_TRINITY_DN128147_c0_g1	0.377576	0.158265	0	1.24611	Unb	Unb	Unb	Unb	Unb	Unb	Unb	Unb		ser_TRINITY_DN14286_c0_g1	2.19858	2.97821	2.25208	2.46935	Unb	Unb	Unb	Unb	Unb	Unb	Unb	Unb
ves_TRINITY_DN2999_c0_g2	0.378368	0	3.65985	1.01799	Unb	Unb	Unb	Unb	Unb	Unb	Unb	Unb		ser_TRINITY_DN142883_c0_g1	0.156706	1.15931	0.166235	0	Unb	Unb	Unb	Unb	Unb	Unb	Unb	Unb
ves_TRINITY_DN156085_c0_g2	0.378377	1.4133	0.487217	0.800689	Unb	Unb	Unb	Unb	Unb	Unb	Unb	Unb		ser_TRINITY_DN142899_c0_g1	0.749804	0.0947689	2.43776	0	Unb	Unb	Unb	Unb	Unb	Unb	Unb	Unb
ves_TRINITY_DN58270_c0_g1	0.378869	1.72648	0.350724	0.447845	Unb	Unb	Unb	Unb	Unb	Unb	Unb	Unb		ser_TRINITY_DN1429_c0_g1	4.04139	3.81152	3.166	3.06245	Unb	Unb	Unb	Unb	Unb	Unb	Unb	Unb
ves_TRINITY_DN10960_c0_g1	0.378914	0.141909	1.50566	1.56102	Unb	Unb	Unb	Unb	Unb	Unb	Unb	Unb		ser_TRINITY_DN142906_c0_g1	0.247511	0	1.07635	0.223727	Unb	Unb	Unb	Unb	Unb	Unb	Unb	Unb
ves_TRINITY_DN18585_c0_g1	0.379118	0.389549	1.7261	1.85656	Unb	Unb	Unb	Unb	Unb	Unb	Unb	Unb		ser_TRINITY_DN142911_c0_g1	1.49792	0	0	0	Unb	Unb	Unb	Unb	Unb	Unb	Unb	Unb
ves_TRINITY_DN10663_c0_g1	0.379181	0.181289	3.27162	0.877958	Unb	Unb	Unb	Unb	Unb	Unb	Unb	Unb		ser_TRINITY_DN14292_c0_g1	6.14082	6.37328	5.63201	6.18063	Unb	Unb	Unb	Unb	Unb	Unb	Unb	Unb
ves_TRINITY_DN26120_c1_g1	0.379264	1.17359	0.426852	0.325866	Unb	Unb	Unb	Unb	Unb	Unb	Unb	Unb		ser_TRINITY_DN14292_c0_g2	0.34948	0	2.16952	0.0481633	Unb	Unb	Unb	Unb	Unb	Unb	Unb	Unb
ves_TRINITY_DN46368_c0_g2	0.379299	1.93842	0.494399	0.910232	Unb	Unb	Unb	Unb	Unb	Unb	Unb	Unb		ser_TRINITY_DN14293_c0_g2	0.276223	0.158448	1.45426	0.213975	Unb	Unb	Unb	Unb	Unb	Unb	Unb	Unb
ves_TRINITY_DN1247_c1_g1	0.379371	0.738707	1.20174	1.93417	Unb	Unb	Unb	Unb	Unb	Unb	Unb	Unb		ser_TRINITY_DN14294_c0_g1	3.1511	4.59113	3.04527	3.21256	Unb	Unb	Unb	Unb	Unb	Unb	Unb	Unb
ves_TRINITY_DN61082_c0_g1	0.379371	1.27439	0.144005	0.269399	Unb	Unb	Unb	Unb	Unb	Unb	Unb	Unb		ser_TRINITY_DN14296_c3_g2	5.05783	4.54852	3.53814	3.86995	Unb	Unb	Unb	Unb	Unb	Unb	Unb	Unb
ves_TRINITY_DN44879_c0_g1	0.379666	1.49614	0.564254	0.299624	Unb	Unb	Unb	Unb	Unb	Unb	Unb	Unb		ser_TRINITY_DN14296_c6_g1	2.52484	2.14072	1.22826	1.36933	Unb	Unb	Unb	Unb	Unb	Unb	Unb	Unb
ves_TRINITY_DN14414_c0_g1	0.380116	0.24599	0.719592	1.18612	Unb	Unb	Unb	Unb	Unb	Unb	Unb	Unb		ser_TRINITY_DN14297_c0_g1	0.85347	0.19046	1.95336	0.2891	Unb	Unb	Unb	Unb	Unb	Unb	Unb	Unb
ves_TRINITY_DN11830_c0_g2	0.380152	0.301632	1.24216	0.873256	Unb	Unb	Unb	Unb	Unb	Unb	Unb	Unb		ser_TRINITY_DN142977_c0_g1	0.39526	0.162836	1.36538	0	Unb	Unb	Unb	Unb	Unb	Unb	Unb	Unb
ves_TRINITY_DN4285_c0_g1	0.380339	0.151711	2.17765	0.930038	Unb	Unb	Unb	Unb	Unb	Unb	Unb	Unb		ser_TRINITY_DN14298_c0_g1	8.53697	7.93558	10.5881	10.6092	Unb	Unb	Unb	Unb	2.44256	Vegetative	2.99923	Vegetative
ves_TRINITY_DN71768_c1_g2	0.3804	1.04419	0.151782	0.623719	Unb	Unb	Unb	Unb	Unb	Unb	Unb	Unb		ser_TRINITY_DN142983_c0_g1	0.196431	0	1.38154	0.266855	Unb	Unb	Unb	Unb	Unb	Unb	Unb	Unb
ves_TRINITY_DN108627_c0_g1	0.380618	1.71992	0.925201	1.06248	Unb	Unb	Unb	Unb	Unb	Unb	Unb	Unb		ser_TRINITY_DN1430_c0_g1	0.817361	2.14701	1.29928	1.62459	Unb	Unb	Unb	Unb	Unb	Unb	Unb	Unb
ves_TRINITY_DN16449_c0_g1	0.380736	0.408166	0.855696	1.28918	Unb	Unb	Unb	Unb	Unb	Unb	Unb	Unb		ser_TRINITY_DN1430_c0_g2	2.0781	1.82006	2.21796	1.99873	Unb	Unb	Unb	Unb	Unb	Unb	Unb	Unb
ves_TRINITY_DN1271_c0_g1	0.380764	0.245917	0.620761	1.09024	Unb	Unb	Unb	Unb	Unb	Unb	Unb	Unb		ser_TRINITY_DN1430_c0_g3	3.63773	3.95998	3.20629	3.92825	Unb	Unb	Unb	Unb	Unb	Unb	Unb	Unb
ves_TRINITY_DN5147_c0_g1	0.380846	0.420125	4.34076	2.1935	Unb	Unb	Unb	Unb	Unb	Unb	Unb	Unb		ser_TRINITY_DN1430_c0_g4	3.23665	3.17401	3.76567	4.06374	Unb	Unb	Unb	Unb	Unb	Unb	Unb	Unb
ves_TRINITY_DN61605_c0_g1	0.381078	1.20999	0.93946	0.444254	Unb	Unb	Unb	Unb	Unb	Unb	Unb	Unb		ser_TRINITY_DN1430_c1_g2	1.98223	3.09657	1.87696	2.42182	Unb	Unb	Unb	Unb	Unb	Unb	Unb	Unb
ves_TRINITY_DN108349_c0_g1	0.38109	0.711383	0.708638	1.18386	Unb	Unb	Unb	Unb	Unb	Unb	Unb	Unb		ser_TRINITY_DN1430_c3_g1	5.46733	6.1457	4.526	4.80031	Unb	Unb	Unb	Unb	Unb	Unb	Unb	Unb
ves_TRINITY_DN45875_c0_g1	0.38151	1.28336	0.96231	0.423403	Unb	Unb	Unb	Unb	Unb	Unb	Unb	Unb		ser_TRINITY_DN143002_c3_g1	1.19518	0.887389	0.755204	0.682455	Unb	Unb	Unb	Unb	Unb	Unb	Unb	Unb
ves_TRINITY_DN1788_c0_g1	0.381558	1.9918	1.48383	1.04105	Unb	Unb	Unb	Unb	Unb	Unb	Unb	Unb		ser_TRINITY_DN14302_c0_g1	1.35249	0.895276	2.86746	0	Unb	Unb	Unb	Unb	Unb	Unb	Unb	Unb
ves_TRINITY_DN56023_c0_g1	0.381836	0.493774	1.35564	0.303012	Unb	Unb	Unb	Unb	Unb	Unb	Unb	Unb		ser_TRINITY_DN14304_c0_g3	5.7771	5.50368	5.26559	4.95227	Unb	Unb	Unb	Unb	Unb	Unb	Unb	Unb
ves_TRINITY_DN10161_c0_g1	0.382311	0.109615	3.35414	1.27467	Unb	Unb	Unb	Unb	Unb	Unb	Unb	Unb		ser_TRINITY_DN14306_c0_g1	3.61957	2.88418	3.26507	3.50803	Unb	Unb	Unb	Unb	Unb	Unb	Unb	Unb
ves_TRINITY_DN7852_c0_g1	0.382446	1.27904	1.12358	1.45924	Unb	Unb	Unb	Unb	Unb	Unb	Unb	Unb		ser_TRINITY_DN143092_c1_g2	0.2411	0.087256	1.29975	0.112081	Unb	Unb	Unb	Unb	Unb	Unb	Unb	Unb
ves_TRINITY_DN27363_c0_g1	0.382931	0.835969	0.645664	1.12744	Unb	Unb	Unb	Unb	Unb	Unb	Unb	Unb		ser_TRINITY_DN143094_c0_g1	0.475279	0	1.33536	0	Unb	Unb	Unb	Unb	Unb	Unb	Unb	Unb
ves_TRINITY_DN17398_c0_g1	0.383798	0.232418	0.927233	1.03527	Unb	Unb	Unb	Unb	Unb	Unb	Unb	Unb		ser_TRINITY_DN143099_c0_g1	0	0	0	1.04389	Unb	Unb	Unb	Unb	Unb	Unb	Unb	Unb
ves_TRINITY_DN56718_c1_g1	0.38433	1.67361	0.901468	1.15564	Unb	Unb	Unb	Unb	Unb	Unb	Unb	Unb		ser_TRINITY_DN1431_c1_g1	1.77018	1.52091	1.72962	1.9273	Unb	Unb	Unb	Unb	Unb	Unb	Unb	Unb
ves_TRINITY_DN11248_c0_g1	0.384456	0	0.736816	1.26001	Unb	Unb	Unb	Unb	Unb	Unb	Unb	Unb		ser_TRINITY_DN1431_c1_g2	3.38714	3.18991	2.60132	2.5559	Unb	Unb	Unb	Unb	Unb	Unb	Unb	Unb
ves_TRINITY_DN94584_c0_g1	0.384592	1.48748	0.247231	0.0822689	Unb	Unb	Unb	Unb	Unb	Unb	Unb	Unb		ser_TRINITY_DN1431_c1_g3	5.32554	5.16665	4.90489	5.10125	Unb	Unb	Unb	Unb	Unb	Unb	Unb	Unb
ves_TRINITY_DN2906_c0_g2	0.38484	0.258015	1.54434	1.70564	Unb	Unb	Unb	Unb	Unb	Unb	Unb	Unb		ser_TRINITY_DN143114_c0_g1	0	0	0.621662	1.18124	Unb	Unb	Unb	Unb	Unb	Unb	Unb	Unb
ves_TRINITY_DN145558_c0_g1	0.385063	1.20059	0	0.0821167	Unb	Unb	Unb	Unb	Unb	Unb	Unb	Unb		ser_TRINITY_DN143127_c0_g1	0.206663	0.169534	1.51277	0	Unb	Unb	Unb	Unb	Unb	Unb	Unb	Unb
ves_TRINITY_DN33259_c0_g6	0.385577	1.70752	0.11896	1.58585	Unb	Unb	Unb	Unb	Unb	Unb	Unb	Unb		ser_TRINITY_DN14314_c0_g1	1.38948	0.944529	0.352404	1.21383	Unb	Unb	Unb	Unb	Unb	Unb	Unb	Unb
ves_TRINITY_DN163035_c0_g1	0.385707	1.13774	1.1038	1.38106	Unb	Unb	Unb	Unb	Unb	Unb	Unb	Unb		ser_TRINITY_DN143148_c0_g1	0.652631	0.174189	1.69814	0	Unb	Unb	Unb	Unb	Unb	Unb	Unb	Unb
ves_TRINITY_DN72496_c0_g1	0.385827	0.153789	1.33954	0.67238	Unb	Unb	Unb	Unb	Unb	Unb	Unb	Unb		ser_TRINITY_DN14316_c0_g1	3.80763	3.41998	2.85461	3.07362	Unb	Unb	Unb	Unb	Unb	Unb	Unb	Unb
ves_TRINITY_DN113349_c0_g2	0.386198	0	1.11081	0.445783	Unb	Unb	Unb	Unb	Unb	Unb	Unb	Unb		ser_TRINITY_DN143163_c0_g1	0.519549	1.34589	0.780607	0.674415	Unb	Unb	Unb	Unb	Unb	Unb	Unb	Unb
ves_TRINITY_DN41531_c0_g1	0.386198	0.825329	1.00964	0.400934	Unb	Unb	Unb	Unb	Unb	Unb	Unb	Unb		ser_TRINITY_DN143164_c0_g1	0	0	1.21039	0.280909	Unb	Unb	Unb	Unb	Unb	Unb	Unb	Unb
ves_TRINITY_DN53212_c1_g1	0.386561	1.13267	0.801105	0.391723	Unb	Unb	Unb	Unb	Unb	Unb	Unb	Unb		ser_TRINITY_DN143165_c0_g1	0.381579	0	1.00422	0	Unb	Unb	Unb	Unb	Unb	Unb	Unb	Unb
ves_TRINITY_DN70336_c0_g1	0.386738	1.30506	0.358581	0.190255	Unb	Unb	Unb	Unb	Unb	Unb	Unb	Unb		ser_TRINITY_DN143189_c0_g1	0.322798	0	1.14428	0.194091	Unb	Unb	Unb	Unb	Unb	Unb	Unb	Unb
ves_TRINITY_DN57212_c0_g1	0.38682	1.31377	0.162036	0.435191	Unb	Unb	Unb	Unb	Unb	Unb	Unb	Unb		ser_TRINITY_DN1432_c0_g2	0.780996	0.0995618	1.67865	0.0730819	Unb	Unb	Unb	Unb	Unb	Unb	Unb	Unb
ves_TRINITY_DN94595_c0_g1	0.387069	2.22839	0.125565	0.139556	Unb	Unb	Unb	Unb	Unb	Unb	Unb	Unb		ser_TRINITY_DN1432_c0_g3	0.245096	0	2.79094	0.266855	Unb	Unb	Unb	Unb	Unb	Unb	Unb	Unb
ves_TRINITY_DN93157_c0_g1	0.38709	1.4019	0.162917	0.291341	Unb	Unb	Unb	Unb	Unb	Unb	Unb	Unb		ser_TRINITY_DN143216_c0_g1	0.217247	0	1.03051	0	Unb	Unb	Unb	Unb	Unb	Unb	Unb	Unb
ves_TRINITY_DN136408_c0_g1	0.387236	1.20046	0.848211	0.621	Unb	Unb	Unb	Unb	Unb	Unb	Unb	Unb		ser_TRINITY_DN14322_c0_g1	0.668968	0.0772858	1.97102	0.390489	Unb	Unb	Unb	Unb	Unb	Unb	Unb	Unb
ves_TRINITY_DN18507_c0_g1	0.38733	2.46189	0.541481	0.244305	Unb	Unb	Unb	Unb	Unb	Unb	Unb	Unb		ser_TRINITY_DN143221_c0_g1	0.300922	0	1.04427	0.155939	Unb	Unb	Unb	Unb	Unb	Unb	Unb	Unb
ves_TRINITY_DN9767_c0_g1	0.38745	1.9749	0.485152	0.505999	Unb	Unb	Unb	Unb	Unb	Unb	Unb	Unb		ser_TRINITY_DN14324_c0_g2	0.396957	2.37238	0.407492	1.00036	Unb	Unb	Unb	Unb	Unb	Unb	Unb	Unb
ves_TRINITY_DN293_c0_g1	0.387583	0.0997019	1.49392	1.71646	Unb	Unb	Unb	Unb	Unb	Unb	Unb	Unb		ser_TRINITY_DN143246_c0_g1	0.86049	1.03018	1.44366	2.11215	Unb	Unb	Unb	Unb	Unb	Unb	Unb	Unb
ves_TRINITY_DN2383_c0_g3	0.387739	2.86184	0.426463	0.503063	Unb	Unb	Unb	Unb	Unb	Unb	Unb	Unb		ser_TRINITY_DN14325_c0_g2	2.4058	0.287241	0	0	Unb	Unb	Unb	Unb	Unb	Unb	Unb	Unb
ves_TRINITY_DN68095_c0_g1	0.387953	0.215097	1.50509	1.43011	Unb	Unb	Unb	Unb	Unb	Unb	Unb	Unb		ser_TRINITY_DN143259_c0_g1	0.259977	0	1.11751	0	Unb	Unb	Unb	Unb	Unb	Unb	Unb	Unb
ves_TRINITY_DN70433_c0_g1	0.388599	1.12043	0.342705	0.386734	Unb	Unb	Unb	Unb	Unb	Unb	Unb	Unb		ser_TRINITY_DN14326_c0_g2	4.78773	4.75998	3.56397	3.49728	Unb	Unb	Unb	Unb	Unb	Unb	Unb	Unb
ves_TRINITY_DN34580_c0_g3	0.388986	1.10119	0.329008	0.274173	Unb	Unb	Unb	Unb	Unb	Unb	Unb	Unb		ser_TRINITY_DN14327_c0_g1	1.30267	1.17234	2.03759	1.77328	Unb	Unb	Unb	Unb	Unb	Unb	Unb	Unb
ves_TRINITY_DN98021_c0_g1	0.389052	0.716818	1.20488	0.198018	Unb	Unb	Unb	Unb	Unb	Unb	Unb	Unb		ser_TRINITY_DN14328_c0_g1	5.4586	5.35211	5.73301	5.95928	Unb	Unb	Unb	Unb	Unb	Unb	Unb	Unb
ves_TRINITY_DN26511_c0_g1	0.389235	1.49957	1.46563	1.74682	Unb	Unb	Unb	Unb	Unb	Unb	Unb	Unb		ser_TRINITY_DN14329_c0_g1	3.95498	3.61752	3.64118	3.63804	Unb	Unb	Unb	Unb	Unb	Unb	Unb	Unb
ves_TRINITY_DN84573_c2_g1	0.389311	1.53253	0	0	Unb	Unb	Unb	Unb	Unb	Unb	Unb	Unb		ser_TRINITY_DN14329_c0_g2	7.22049	6.49772	6.68698	6.61021	Unb	Unb	Unb	Unb	Unb	Unb	Unb	Unb
ves_TRINITY_DN81691_c0_g2	0.389338	0.753294	0.65128	2.28699	Unb	Unb	Unb	Unb	Unb	Unb	Unb	Unb		ser_TRINITY_DN143319_c0_g1	1.30103	0.209615	2.05712	0.68516	Unb	Unb	Unb	Unb	Unb	Unb	Unb	Unb
ves_TRINITY_DN47729_c0_g1	0.389662	1.7379	0.34253	0.911856	Unb	Unb	Unb	Unb	Unb	Unb	Unb	Unb		ser_TRINITY_DN143323_c0_g2	1.74188	0.411585	1.36439	0.684895	Unb	Unb	Unb	Unb	Unb	Unb	Unb	Unb
ves_TRINITY_DN40582_c0_g1	0.390086	1.03648	0.645694	0.671317	Unb	Unb	Unb	Unb	Unb	Unb	Unb	Unb		ser_TRINITY_DN143324_c0_g1	0.305498	0	1.04783	0.143717	Unb	Unb	Unb	Unb	Unb	Unb	Unb	Unb
ves_TRINITY_DN12860_c0_g4	0.390121	1.7417	0.642045	0.804516	Unb	Unb	Unb	Unb	Unb	Unb	Unb	Unb		ser_TRINITY_DN14334_c0_g2	2.27859	3.47349	1.61574	1.44146	Unb	Unb	Unb	Unb	Unb	Unb	Unb	Unb
ves_TRINITY_DN20173_c0_g2	0.390532	0	0.715672	1.30293	Unb	Unb	Unb	Unb	Unb	Unb	Unb	Unb		ser_TRINITY_DN143347_c0_g1	0.306703	1.2342	0.178394	1.11851	Unb	Unb	Unb	Unb	Unb	Unb	Unb	Unb
ves_TRINITY_DN10744_c0_g1	0.390586	3.04447	0.426785	0.267146	Unb	Unb	Unb	Unb	Unb	Unb	Unb	Unb		ser_TRINITY_DN14335_c0_g1	2.40181	2.05008	2.68604	2.52489	Unb	Unb	Unb	Unb	Unb	Unb	Unb	Unb
ves_TRINITY_DN86884_c0_g1	0.390737	1.06659	1.22657	0.577433	Unb	Unb	Unb	Unb	Unb	Unb	Unb	Unb		ser_TRINITY_DN143355_c0_g1	1.61667	1.51515	1.46445	0.973159	Unb	Unb	Unb	Unb	Unb	Unb	Unb	Unb
ves_TRINITY_DN22410_c0_g1	0.3908	2.01237	0.367055	0.172207	Unb	Unb	Unb	Unb	Unb	Unb	Unb	Unb		ser_TRINITY_DN14337_c0_g2	0.460736	0.0858044	2.29418	0.110232	Unb	Unb	Unb	Unb	Unb	Unb	Unb	Unb
ves_TRINITY_DN40131_c0_g1	0.390854	1.35763	0.662771	0.309847	Unb	Unb	Unb	Unb	Unb	Unb	Unb	Unb		ser_TRINITY_DN14338_c0_g1	2.46705	2.05682	1.56663	1.52311	Unb	Unb	Unb	Unb	Unb	Unb	Unb	Unb
ves_TRINITY_DN49719_c0_g1	0.391033	0.691863	0.7208	1.40077	Unb	Unb	Unb	Unb	Unb	Unb	Unb	Unb		ser_TRINITY_DN14338_c0_g2	2.37235	2.17869	1.66001	1.41337	Unb	Unb	Unb	Unb	Unb	Unb	Unb	Unb
ves_TRINITY_DN65218_c0_g1	0.391309	1.04261	0.18297	0.0601645	Unb	Unb	Unb	Unb	Unb	Unb	Unb	Unb		ser_TRINITY_DN14338_c1_g1	2.22383	1.96218	1.3057	1.04765	Unb	Unb	Unb	Unb	Unb	Unb	Unb	Unb
ves_TRINITY_DN1573_c0_g1	0.391361	1.48336	1.53158	2.95229	Unb	Unb	Unb	Unb	Unb	Unb	Unb	Unb		ser_TRINITY_DN143412_c0_g1	0.18873	0	1.5058	0.311252	Unb	Unb	Unb	Unb	Unb	Unb	Unb	Unb
ves_TRINITY_DN85777_c1_g1	0.391384	1.05331	0.843999	1.06258	Unb	Unb	Unb	Unb	Unb	Unb	Unb	Unb		ser_TRINITY_DN14342_c0_g1	4.42115	4.19078	3.74404	3.79731	Unb	Unb	Unb	Unb	Unb	Unb	Unb	Unb
ves_TRINITY_DN8560_c0_g2	0.391412	1.31645	1.14064	0.695942	Unb	Unb	Unb	Unb	Unb	Unb	Unb	Unb		ser_TRINITY_DN143449_c0_g1	0.881511	0.0770525	1.9384	0.306012	Unb	Unb	Unb	Unb	Unb	Unb	Unb	Unb
ves_TRINITY_DN4507_c1_g1	0.391657	0.910525	2.18106	2.52165	Unb	Unb	Unb	Unb	Unb	Unb	Unb	Unb		ser_TRINITY_DN14345_c0_g1	4.6951	4.05446	6.53247	6.69122	Unb	Unb	Unb	Unb	Unb	Unb	3.01508	Vegetative
ves_TRINITY_DN52098_c0_g1	0.391739	1.09903	0.399243	0.482205	Unb	Unb	Unb	Unb	Unb	Unb	Unb	Unb		ser_TRINITY_DN143487_c0_g1	2.16842	3.24077	0.588413	0.417519	Unb	Unb	Unb	Unb	Unb	Unb	Unb	Unb
ves_TRINITY_DN74189_c0_g1	0.39186	1.78338	0.378518	0.368615	Unb	Unb	Unb	Unb	Unb	Unb	Unb	Unb		ser_TRINITY_DN14349_c0_g1	3.42593	3.88151	3.5149	3.33274	Unb	Unb	Unb	Unb	Unb	Unb	Unb	Unb
ves_TRINITY_DN76292_c0_g1	0.39207	1.61067	0	0.117212	Unb	Unb	Unb	Unb	Unb	Unb	Unb	Unb		ser_TRINITY_DN14349_c0_g2	5.13148	5.26699	4.20923	3.91849	Unb	Unb	Unb	Unb	Unb	Unb	Unb	Unb
ves_TRINITY_DN41352_c0_g4	0.392116	0.564323	0.638791	1.08599	Unb	Unb	Unb	Unb	Unb	Unb	Unb	Unb		ser_TRINITY_DN14349_c1_g1	4.15087	5.124	3.95362	4.68423	Unb	Unb	Unb	Unb	Unb	Unb	Unb	Unb
ves_TRINITY_DN39322_c0_g1	0.392175	0	1.06087	1.06341	Unb	Unb	Unb	Unb	Unb	Unb	Unb	Unb		ser_TRINITY_DN14349_c3_g1	6.64169	7.05151	6.68026	6.56906	Unb	Unb	Unb	Unb	Unb	Unb	Unb	Unb
ves_TRINITY_DN46300_c0_g4	0.392358	1.23782	0.662634	0.439082	Unb	Unb	Unb	Unb	Unb	Unb	Unb	Unb		ser_TRINITY_DN1435_c0_g1	5.68899	4.46869	5.04801	5.3531	Unb	Unb	Unb	Unb	Unb	Unb	Unb	Unb
ves_TRINITY_DN11904_c0_g1	0.39263	2.98242	0	0.397023	Unb	Unb	Unb	Unb	Unb	Unb	Unb	Unb		ser_TRINITY_DN143516_c0_g1	0	0	1.01412	0	Unb	Unb	Unb	Unb	Unb	Unb	Unb	Unb
ves_TRINITY_DN246006_c0_g1	0.393036	2.31224	0.641847	0.940318	Unb	Unb	Unb	Unb	Unb	Unb	Unb	Unb		ser_TRINITY_DN14352_c0_g1	8.51821	8.56985	7.32465	7.50685	Unb	Unb	Unb	Unb	Unb	Unb	Unb	Unb
ves_TRINITY_DN11796_c0_g1	0.39382	0	2.80941	1.28653	Unb	Unb	Unb	Unb	Unb	Unb	Unb	Unb		ser_TRINITY_DN143536_c0_g1	3.3364	4.06364	1.29237	1.30972	Unb	Unb	Unb	Unb	Unb	Unb	Unb	Unb
ves_TRINITY_DN16621_c0_g1	0.394188	1.23907	0.119439	0.326836	Unb	Unb	Unb	Unb	Unb	Unb	Unb	Unb		ser_TRINITY_DN14355_c0_g1	1.14037	0.218229	2.1537	0.0539266	Unb	Unb	Unb	Unb	Unb	Unb	Unb	Unb
ves_TRINITY_DN52158_c0_g2	0.394266	0.262625	1.06736	1.12971	Unb	Unb	Unb	Unb	Unb	Unb	Unb	Unb		ser_TRINITY_DN143559_c0_g1	0	1.10386	0.3255	0.2613	Unb	Unb	Unb	Unb	Unb	Unb	Unb	Unb
ves_TRINITY_DN56768_c0_g1	0.394266	1.23704	0	1.14846	Unb	Unb	Unb	Unb	Unb	Unb	Unb	Unb		ser_TRINITY_DN14356_c0_g1	0	0	0	1.59309	Unb	Unb	Unb	Unb	Unb	Unb	Unb	Unb
ves_TRINITY_DN839_c1_g3	0.394266	2.06122	0.836078	1.51245	Unb	Unb	Unb	Unb	Unb	Unb	Unb	Unb		ser_TRINITY_DN14356_c0_g2	0	0	0	1.80439	Unb	Unb	Unb	Unb	Unb	Unb	Unb	Unb
ves_TRINITY_DN107823_c0_g1	0.394506	2.84499	0.167256	0.451686	Unb	Unb	Unb	Unb	Unb	Unb	Unb	Unb		ser_TRINITY_DN143561_c0_g1	0	0.221941	1.16573	0	Unb	Unb	Unb	Unb	Unb	Unb	Unb	Unb
ves_TRINITY_DN53222_c0_g1	0.394623	2.02617	0	0.435799	Unb	Unb	Unb	Unb	Unb	Unb	Unb	Unb		ser_TRINITY_DN14358_c0_g1	3.92896	3.40024	2.88472	2.81406	Unb	Unb	Unb	Unb	Unb	Unb	Unb	Unb
ves_TRINITY_DN31532_c0_g1	0.394735	2.80048	0	0.20018	Unb	Unb	Unb	Unb	Unb	Unb	Unb	Unb		ser_TRINITY_DN143583_c0_g1	0.264036	0	1.52602	0	Unb	Unb	Unb	Unb	Unb	Unb	Unb	Unb
ves_TRINITY_DN76599_c0_g2	0.394743	1.23735	0.39163	0.444788	Unb	Unb	Unb	Unb	Unb	Unb	Unb	Unb		ser_TRINITY_DN143589_c0_g1	0.20391	0.284559	1.07376	0	Unb	Unb	Unb	Unb	Unb	Unb	Unb	Unb
ves_TRINITY_DN46404_c0_g1	0.395227	1.02368	0	0.118779	Unb	Unb	Unb	Unb	Unb	Unb	Unb	Unb		ser_TRINITY_DN1436_c0_g1	5.17708	5.57633	4.43307	4.61164	Unb	Unb	Unb	Unb	Unb	Unb	Unb	Unb
ves_TRINITY_DN139509_c0_g1	0.395383	1.62348	0	0	Unb	Unb	Unb	Unb	Unb	Unb	Unb	Unb		ser_TRINITY_DN14360_c0_g1	2.6776	2.09778	3.11234	3.33341	Unb	Unb	Unb	Unb	Unb	Unb	Unb	Unb
ves_TRINITY_DN77226_c0_g2	0.395409	0.11246	1.10765	1.07538	Unb	Unb	Unb	Unb	Unb	Unb	Unb	Unb		ser_TRINITY_DN143620_c0_g1	0.525231	0.119184	1.17463	0	Unb	Unb	Unb	Unb	Unb	Unb	Unb	Unb
ves_TRINITY_DN28803_c0_g1	0.395935	2.14428	0.18013	0.330767	Unb	Unb	Unb	Unb	Unb	Unb	Unb	Unb		ser_TRINITY_DN143623_c0_g1	0	0	2.20202	0	Unb	Unb	Unb	Unb	Unb	Unb	Unb	Unb
ves_TRINITY_DN41273_c0_g1	0.396306	1.26589	0.848167	0.560166	Unb	Unb	Unb	Unb	Unb	Unb	Unb	Unb		ser_TRINITY_DN14363_c0_g1	7.18647	6.64927	6.70893	6.56409	Unb	Unb	Unb	Unb	Unb	Unb	Unb	Unb
ves_TRINITY_DN56649_c0_g1	0.396409	1.14851	0.116202	0.965958	Unb	Unb	Unb	Unb	Unb	Unb	Unb	Unb		ser_TRINITY_DN14363_c0_g2	0.955572	0.450589	3.14671	0.473563	Unb	Unb	Unb	Unb	Unb	Unb	Unb	Unb
ves_TRINITY_DN20681_c0_g2	0.396701	1.63698	0.983891	1.20254	Unb	Unb	Unb	Unb	Unb	Unb	Unb	Unb		ser_TRINITY_DN14366_c0_g1	2.19429	2.41741	3.5548	3.80189	Unb	Unb	Unb	Unb	Unb	Unb	Unb	Unb
ves_TRINITY_DN79112_c0_g1	0.397101	0.874114	0.4992	1.11821	Unb	Unb	Unb	Unb	Unb	Unb	Unb	Unb		ser_TRINITY_DN143661_c0_g2	0.804054	1.24215	0	0.236089	Unb	Unb	Unb	Unb	Unb	Unb	Unb	Unb
ves_TRINITY_DN31634_c0_g1	0.39744	2.06098	0.168408	0	Unb	Unb	Unb	Unb	Unb	Unb	Unb	Unb		ser_TRINITY_DN143661_c0_g3	1.09925	1.6277	0.276621	0.189895	Unb	Unb	Unb	Unb	Unb	Unb	Unb	Unb
ves_TRINITY_DN23717_c1_g1	0.398476	0.168519	1.1705	0.882046	Unb	Unb	Unb	Unb	Unb	Unb	Unb	Unb		ser_TRINITY_DN14367_c0_g1	1.18887	0.704516	0.305096	1.0111	Unb	Unb	Unb	Unb	Unb	Unb	Unb	Unb
ves_TRINITY_DN5517_c0_g2	0.399286	0.0392765	1.56288	1.92346	Unb	Unb	Unb	Unb	Unb	Unb	Unb	Unb		ser_TRINITY_DN14367_c0_g3	1.88115	1.55099	0.912703	0.905771	Unb	Unb	Unb	Unb	Unb	Unb	Unb	Unb
ves_TRINITY_DN58946_c0_g1	0.399286	0.0392765	1.01047	1.42072	Unb	Unb	Unb	Unb	Unb	Unb	Unb	Unb		ser_TRINITY_DN14367_c0_g4	1.96477	1.87754	0	0.931437	Unb	Unb	Unb	Unb	Unb	Unb	Unb	Unb
ves_TRINITY_DN21692_c0_g1	0.399307	0.0437537	1.04949	1.23493	Unb	Unb	Unb	Unb	Unb	Unb	Unb	Unb		ser_TRINITY_DN143674_c0_g1	0.137353	0	1.187	0	Unb	Unb	Unb	Unb	Unb	Unb	Unb	Unb
ves_TRINITY_DN32539_c0_g1	0.399508	2.30365	0.323954	0.188871	Unb	Unb	Unb	Unb	Unb	Unb	Unb	Unb		ser_TRINITY_DN14368_c0_g1	0.636228	0.28426	2.4786	0.364514	Unb	Unb	Unb	Unb	Unb	Unb	Unb	Unb
ves_TRINITY_DN186466_c0_g1	0.399519	1.71472	0	0.665985	Unb	Unb	Unb	Unb	Unb	Unb	Unb	Unb		ser_TRINITY_DN14368_c0_g2	0.969847	0.157823	1.57852	1.59511	Unb	Unb	Unb	Unb	Unb	Unb	Unb	Unb
ves_TRINITY_DN98299_c1_g1	0.399653	0.192252	1.01545	0.677954	Unb	Unb	Unb	Unb	Unb	Unb	Unb	Unb		ser_TRINITY_DN14368_c1_g1	0.384154	0.409249	1.42132	0	Unb	Unb	Unb	Unb	Unb	Unb	Unb	Unb
ves_TRINITY_DN158647_c0_g1	0.400015	1.61445	1.74059	0.66481	Unb	Unb	Unb	Unb	Unb	Unb	Unb	Unb		ser_TRINITY_DN143687_c0_g1	1.11898	1.43574	0.70937	1.23071	Unb	Unb	Unb	Unb	Unb	Unb	Unb	Unb
ves_TRINITY_DN80343_c0_g2	0.400443	1.29448	0.769211	0.53202	Unb	Unb	Unb	Unb	Unb	Unb	Unb	Unb		ser_TRINITY_DN143689_c0_g1	0.114741	0.378247	0.326948	1.23565	Unb	Unb	Unb	Unb	Unb	Unb	Unb	Unb
ves_TRINITY_DN16538_c0_g1	0.400631	0.493453	1.36669	1.34401	Unb	Unb	Unb	Unb	Unb	Unb	Unb	Unb		ser_TRINITY_DN14369_c0_g1	0.602679	1.83288	2.58303	0.240405	Unb	Unb	Unb	Unb	Unb	Unb	Unb	Unb
ves_TRINITY_DN53376_c0_g1	0.401025	1.49459	0.248974	0.705961	Unb	Unb	Unb	Unb	Unb	Unb	Unb	Unb		ser_TRINITY_DN1437_c0_g1	3.97964	4.30344	2.98577	3.16877	Unb	Unb	Unb	Unb	Unb	Unb	Unb	Unb
ves_TRINITY_DN81687_c0_g1	0.401025	1.00639	0	0.242474	Unb	Unb	Unb	Unb	Unb	Unb	Unb	Unb		ser_TRINITY_DN143706_c0_g1	0.598472	0.59395	0.368227	1.15543	Unb	Unb	Unb	Unb	Unb	Unb	Unb	Unb
ves_TRINITY_DN68322_c0_g1	0.401549	1.01625	0.468371	0.59102	Unb	Unb	Unb	Unb	Unb	Unb	Unb	Unb		ser_TRINITY_DN143707_c0_g1	1.86473	1.44552	1.01035	1.30159	Unb	Unb	Unb	Unb	Unb	Unb	Unb	Unb
ves_TRINITY_DN170697_c0_g1	0.401619	0.946645	1.28781	2.64395	Unb	Unb	Unb	Unb	Unb	Unb	Unb	Unb		ser_TRINITY_DN143761_c0_g1	2.16362	1.63508	1.20811	1.79599	Unb	Unb	Unb	Unb	Unb	Unb	Unb	Unb
ves_TRINITY_DN10058_c2_g1	0.401699	0.492714	1.05686	1.09839	Unb	Unb	Unb	Unb	Unb	Unb	Unb	Unb		ser_TRINITY_DN14377_c0_g1	3.80035	2.37266	2.34824	3.06084	Unb	Unb	Unb	Unb	Unb	Unb	Unb	Unb
ves_TRINITY_DN92357_c0_g1	0.401829	1.2224	0.221666	0.752612	Unb	Unb	Unb	Unb	Unb	Unb	Unb	Unb		ser_TRINITY_DN143771_c0_g1	0.414325	0.584286	0.812095	1.0335	Unb	Unb	Unb	Unb	Unb	Unb	Unb	Unb
ves_TRINITY_DN174763_c0_g1	0.402303	0.939583	1.407	1.09465	Unb	Unb	Unb	Unb	Unb	Unb	Unb	Unb		ser_TRINITY_DN1438_c0_g1	5.6339	4.62265	5.67762	5.47589	Unb	Unb	Unb	Unb	Unb	Unb	Unb	Unb
ves_TRINITY_DN29694_c1_g1	0.402678	1.87045	0.374605	0.128392	Unb	Unb	Unb	Unb	Unb	Unb	Unb	Unb		ser_TRINITY_DN143806_c0_g1	0	0.18444	1.49685	0.482049	Unb	Unb	Unb	Unb	Unb	Unb	Unb	Unb
ves_TRINITY_DN19906_c1_g1	0.402852	1.80289	0.318029	0.182097	Unb	Unb	Unb	Unb	Unb	Unb	Unb	Unb		ser_TRINITY_DN143808_c0_g1	2.3418	0.629332	3.94367	1.06347	Unb	Unb	Unb	Unb	Unb	Unb	Unb	Unb
ves_TRINITY_DN93113_c0_g1	0.403084	0.53958	0	1.13957	Unb	Unb	Unb	Unb	Unb	Unb	Unb	Unb		ser_TRINITY_DN14381_c0_g1	5.95999	5.21856	5.56541	5.49609	Unb	Unb	Unb	Unb	Unb	Unb	Unb	Unb
ves_TRINITY_DN79567_c0_g1	0.403209	0	0.329506	1.12348	Unb	Unb	Unb	Unb	Unb	Unb	Unb	Unb		ser_TRINITY_DN14381_c0_g3	0.733945	1.1996	1.50134	1.81763	Unb	Unb	Unb	Unb	Unb	Unb	Unb	Unb
ves_TRINITY_DN35040_c1_g1	0.403566	1.84495	0	0.191114	Unb	Unb	Unb	Unb	Unb	Unb	Unb	Unb		ser_TRINITY_DN143844_c0_g1	0.28034	0.195529	1.13042	0	Unb	Unb	Unb	Unb	Unb	Unb	Unb	Unb
ves_TRINITY_DN78359_c5_g1	0.403727	1.9925	0.161165	0.539402	Unb	Unb	Unb	Unb	Unb	Unb	Unb	Unb		ser_TRINITY_DN14386_c0_g1	0.345337	0.0839717	1.66736	0	Unb	Unb	Unb	Unb	Unb	Unb	Unb	Unb
ves_TRINITY_DN24206_c2_g1	0.403742	0	1.47678	0.356224	Unb	Unb	Unb	Unb	Unb	Unb	Unb	Unb		ser_TRINITY_DN14387_c0_g1	0.720706	0.0853607	1.88873	1.4982	Unb	Unb	Unb	Unb	Unb	Unb	Unb	Unb
ves_TRINITY_DN7106_c0_g2	0.404455	0	1.73592	1.92317	Unb	Unb	Unb	Unb	Unb	Unb	Unb	Unb		ser_TRINITY_DN14389_c0_g1	1.03443	1.11405	1.00046	1.08868	Unb	Unb	Unb	Unb	Unb	Unb	Unb	Unb
ves_TRINITY_DN8354_c0_g2	0.404489	0.0210731	0.920521	1.02823	Unb	Unb	Unb	Unb	Unb	Unb	Unb	Unb		ser_TRINITY_DN1439_c0_g1	5.77946	6.22235	5.39681	5.43512	Unb	Unb	Unb	Unb	Unb	Unb	Unb	Unb
ves_TRINITY_DN35118_c0_g1	0.404495	1.22979	0.430457	0.481942	Unb	Unb	Unb	Unb	Unb	Unb	Unb	Unb		ser_TRINITY_DN143968_c0_g1	1.06416	0	0	0	Unb	Unb	Unb	Unb	Unb	Unb	Unb	Unb
ves_TRINITY_DN130022_c0_g3	0.404745	1.52679	0.747476	0.366871	Unb	Unb	Unb	Unb	Unb	Unb	Unb	Unb		ser_TRINITY_DN14397_c0_g1	1.85724	1.75395	1.5625	2.27534	Unb	Unb	Unb	Unb	Unb	Unb	Unb	Unb
ves_TRINITY_DN18109_c0_g5	0.404991	0.257046	0.767154	1.01592	Unb	Unb	Unb	Unb	Unb	Unb	Unb	Unb		ser_TRINITY_DN14399_c0_g1	4.77011	4.26954	4.62746	4.72479	Unb	Unb	Unb	Unb	Unb	Unb	Unb	Unb
ves_TRINITY_DN117961_c0_g1	0.4051	0.370384	1.79129	0	Unb	Unb	Unb	Unb	Unb	Unb	Unb	Unb		ser_TRINITY_DN144_c0_g1	3.828	3.31688	3.02604	3.15434	Unb	Unb	Unb	Unb	Unb	Unb	Unb	Unb
ves_TRINITY_DN708_c10_g1	0.4051	0.844558	0.422294	2.04121	Unb	Unb	Unb	Unb	Unb	Unb	Unb	Unb		ser_TRINITY_DN1440_c0_g1	1.5098	0.429703	1.43196	2.02138	Unb	Unb	Unb	Unb	Unb	Unb	Unb	Unb
ves_TRINITY_DN36407_c0_g1	0.405134	0.466744	1.03536	1.39738	Unb	Unb	Unb	Unb	Unb	Unb	Unb	Unb		ser_TRINITY_DN1440_c0_g2	2.86314	1.85256	2.27497	2.42414	Unb	Unb	Unb	Unb	Unb	Unb	Unb	Unb
ves_TRINITY_DN75433_c0_g2	0.405738	1.31982	0.403868	1.2473	Unb	Unb	Unb	Unb	Unb	Unb	Unb	Unb		ser_TRINITY_DN1440_c0_g3	3.46843	1.06041	0.946218	1.0042	Unb	Unb	Unb	Unb	Unb	Unb	Unb	Unb
ves_TRINITY_DN39515_c0_g1	0.405918	1.32754	0.259126	0.58527	Unb	Unb	Unb	Unb	Unb	Unb	Unb	Unb		ser_TRINITY_DN1440_c0_g4	3.16403	2.65793	0.980853	1.2675	Unb	Unb	Unb	Unb	Unb	Unb	Unb	Unb
ves_TRINITY_DN34970_c0_g1	0.406365	0.572424	1.2305	1.56571	Unb	Unb	Unb	Unb	Unb	Unb	Unb	Unb		ser_TRINITY_DN14401_c0_g1	2.56666	2.17441	2.12173	2.39584	Unb	Unb	Unb	Unb	Unb	Unb	Unb	Unb
ves_TRINITY_DN21995_c4_g1	0.4066	0.898026	0.70496	1.04176	Unb	Unb	Unb	Unb	Unb	Unb	Unb	Unb		ser_TRINITY_DN14402_c0_g1	3.30938	4.48329	2.7661	2.62231	Unb	Unb	Unb	Unb	Unb	Unb	Unb	Unb
ves_TRINITY_DN25090_c1_g1	0.406795	1.21462	0.582391	0.58436	Unb	Unb	Unb	Unb	Unb	Unb	Unb	Unb		ser_TRINITY_DN144038_c0_g1	0	0	1.36243	0	Unb	Unb	Unb	Unb	Unb	Unb	Unb	Unb
ves_TRINITY_DN1586_c0_g1	0.407098	0.385715	4.64472	1.95609	Unb	Unb	Unb	Unb	Unb	Unb	Unb	Unb		ser_TRINITY_DN144040_c0_g1	0.205342	0	1.07814	0	Unb	Unb	Unb	Unb	Unb	Unb	Unb	Unb
ves_TRINITY_DN81845_c0_g1	0.407133	1.39872	0	0.197484	Unb	Unb	Unb	Unb	Unb	Unb	Unb	Unb		ser_TRINITY_DN144048_c0_g1	1.17944	0	0	0	Unb	Unb	Unb	Unb	Unb	Unb	Unb	Unb
ves_TRINITY_DN22747_c0_g1	0.408109	0.245257	1.72733	0.511923	Unb	Unb	Unb	Unb	Unb	Unb	Unb	Unb		ser_TRINITY_DN14405_c0_g1	1.65422	3.20941	0.738526	0.882871	Unb	Unb	Unb	Unb	Unb	Unb	Unb	Unb
ves_TRINITY_DN130582_c0_g1	0.408317	2.03146	0.784515	1.15296	Unb	Unb	Unb	Unb	Unb	Unb	Unb	Unb		ser_TRINITY_DN144053_c0_g1	0.286343	0	1.08073	0	Unb	Unb	Unb	Unb	Unb	Unb	Unb	Unb
ves_TRINITY_DN8620_c0_g3	0.408785	0.327885	1.83089	1.53214	Unb	Unb	Unb	Unb	Unb	Unb	Unb	Unb		ser_TRINITY_DN144055_c0_g1	0	0	1.00426	0	Unb	Unb	Unb	Unb	Unb	Unb	Unb	Unb
ves_TRINITY_DN59920_c0_g1	0.409301	1.28946	0.205097	1.22748	Unb	Unb	Unb	Unb	Unb	Unb	Unb	Unb		ser_TRINITY_DN14407_c0_g1	1.27548	0.639463	0	0	Unb	Unb	Unb	Unb	Unb	Unb	Unb	Unb
ves_TRINITY_DN42881_c1_g1	0.409401	1.16649	0	0	Unb	Unb	Unb	Unb	Unb	Unb	Unb	Unb		ser_TRINITY_DN144070_c0_g1	0	0	0	1.57123	Unb	Unb	Unb	Unb	Unb	Unb	Unb	Unb
ves_TRINITY_DN16712_c0_g2	0.409822	1.92161	0.429014	1.81553	Unb	Unb	Unb	Unb	Unb	Unb	Unb	Unb		ser_TRINITY_DN144071_c0_g1	0	0	1.13883	0	Unb	Unb	Unb	Unb	Unb	Unb	Unb	Unb
ves_TRINITY_DN42085_c0_g2	0.410479	1.41166	0.310897	0.764786	Unb	Unb	Unb	Unb	Unb	Unb	Unb	Unb		ser_TRINITY_DN14409_c0_g2	5.5114	6.05491	3.34293	3.64417	Unb	Unb	Unb	Unb	Unb	Unb	-2.15512	Reproductive
ves_TRINITY_DN64630_c0_g1	0.410552	1.41594	0.386027	0.545383	Unb	Unb	Unb	Unb	Unb	Unb	Unb	Unb		ser_TRINITY_DN1441_c0_g1	3.97122	3.8872	3.41806	3.72637	Unb	Unb	Unb	Unb	Unb	Unb	Unb	Unb
ves_TRINITY_DN1439_c0_g2	0.411399	0.0648911	2.96922	1.01724	Unb	Unb	Unb	Unb	Unb	Unb	Unb	Unb		ser_TRINITY_DN1441_c0_g2	4.44924	4.33538	4.07259	4.01135	Unb	Unb	Unb	Unb	Unb	Unb	Unb	Unb
ves_TRINITY_DN176603_c0_g1	0.411512	1.23066	0	0.119714	Unb	Unb	Unb	Unb	Unb	Unb	Unb	Unb		ser_TRINITY_DN1441_c0_g5	5.39476	5.347	4.32287	4.69712	Unb	Unb	Unb	Unb	Unb	Unb	Unb	Unb
ves_TRINITY_DN9547_c0_g1	0.412106	1.8421	0.748571	0.741713	Unb	Unb	Unb	Unb	Unb	Unb	Unb	Unb		ser_TRINITY_DN14410_c0_g1	3.78838	3.34215	3.33799	3.37861	Unb	Unb	Unb	Unb	Unb	Unb	Unb	Unb
ves_TRINITY_DN28058_c2_g1	0.412415	1.35803	0.263489	0.571776	Unb	Unb	Unb	Unb	Unb	Unb	Unb	Unb		ser_TRINITY_DN14411_c0_g1	1.27756	0.936693	1.4081	1.66033	Unb	Unb	Unb	Unb	Unb	Unb	Unb	Unb
ves_TRINITY_DN197756_c0_g1	0.412465	1.09892	0.175302	0.364045	Unb	Unb	Unb	Unb	Unb	Unb	Unb	Unb		ser_TRINITY_DN14412_c0_g1	1.03002	0.585889	1.38513	0	Unb	Unb	Unb	Unb	Unb	Unb	Unb	Unb
ves_TRINITY_DN222515_c0_g1	0.412465	0	0.233361	1.0419	Unb	Unb	Unb	Unb	Unb	Unb	Unb	Unb		ser_TRINITY_DN144123_c0_g1	0.204008	0.189742	1.23803	0	Unb	Unb	Unb	Unb	Unb	Unb	Unb	Unb
ves_TRINITY_DN33267_c1_g1	0.412519	1.04278	0.0670797	0.401392	Unb	Unb	Unb	Unb	Unb	Unb	Unb	Unb		ser_TRINITY_DN14413_c0_g1	0.309238	0.0215114	1.53332	0.372214	Unb	Unb	Unb	Unb	Unb	Unb	Unb	Unb
ves_TRINITY_DN77184_c0_g1	0.412624	1.0679	0.637082	0.0634684	Unb	Unb	Unb	Unb	Unb	Unb	Unb	Unb		ser_TRINITY_DN14413_c0_g2	0	0	1.03579	0	Unb	Unb	Unb	Unb	Unb	Unb	Unb	Unb
ves_TRINITY_DN39660_c0_g1	0.413143	1.69365	0.626626	0.629346	Unb	Unb	Unb	Unb	Unb	Unb	Unb	Unb		ser_TRINITY_DN144159_c0_g1	0.218093	0	0.469032	1.4672	Unb	Unb	Unb	Unb	Unb	Unb	Unb	Unb
ves_TRINITY_DN3967_c0_g1	0.41315	0	0.616367	1.17059	Unb	Unb	Unb	Unb	Unb	Unb	Unb	Unb		ser_TRINITY_DN14416_c0_g1	4.10733	3.64182	3.63379	3.37894	Unb	Unb	Unb	Unb	Unb	Unb	Unb	Unb
ves_TRINITY_DN25287_c2_g1	0.413672	1.20671	0.920532	1.20479	Unb	Unb	Unb	Unb	Unb	Unb	Unb	Unb		ser_TRINITY_DN144160_c0_g1	0	0	2.39146	0	Unb	Unb	Unb	Unb	Unb	Unb	Unb	Unb
ves_TRINITY_DN16174_c0_g1	0.413784	2.65608	0.212273	0.166619	Unb	Unb	Unb	Unb	Unb	Unb	Unb	Unb		ser_TRINITY_DN14418_c0_g7	2.54829	2.31104	2.10261	2.23257	Unb	Unb	Unb	Unb	Unb	Unb	Unb	Unb
ves_TRINITY_DN16508_c0_g3	0.414012	0	0.823336	1.71784	Unb	Unb	Unb	Unb	Unb	Unb	Unb	Unb		ser_TRINITY_DN144182_c0_g1	0	0	1.37152	0	Unb	Unb	Unb	Unb	Unb	Unb	Unb	Unb
ves_TRINITY_DN44030_c3_g1	0.414161	1.06797	0.721827	0.249182	Unb	Unb	Unb	Unb	Unb	Unb	Unb	Unb		ser_TRINITY_DN144187_c0_g1	0	1.06543	0	0	Unb	Unb	Unb	Unb	Unb	Unb	Unb	Unb
ves_TRINITY_DN41103_c0_g1	0.414183	1.47079	0.420463	0.157907	Unb	Unb	Unb	Unb	Unb	Unb	Unb	Unb		ser_TRINITY_DN1442_c0_g1	2.28367	1.69023	1.46639	2.18575	Unb	Unb	Unb	Unb	Unb	Unb	Unb	Unb
ves_TRINITY_DN26255_c1_g3	0.414706	1.83431	0	0.132609	Unb	Unb	Unb	Unb	Unb	Unb	Unb	Unb		ser_TRINITY_DN14420_c0_g2	5.19128	4.81872	4.60439	4.60768	Unb	Unb	Unb	Unb	Unb	Unb	Unb	Unb
ves_TRINITY_DN49309_c1_g2	0.414908	1.39412	0.433016	0.131432	Unb	Unb	Unb	Unb	Unb	Unb	Unb	Unb		ser_TRINITY_DN14421_c0_g2	3.02967	2.71779	2.53461	2.6261	Unb	Unb	Unb	Unb	Unb	Unb	Unb	Unb
ves_TRINITY_DN52474_c0_g1	0.414908	0.185586	1.16261	1.00477	Unb	Unb	Unb	Unb	Unb	Unb	Unb	Unb		ser_TRINITY_DN14421_c0_g6	1.75254	2.46411	1.67291	2.07098	Unb	Unb	Unb	Unb	Unb	Unb	Unb	Unb
ves_TRINITY_DN544_c2_g1	0.414908	0.342956	0.870159	2.51865	Unb	Unb	Unb	Unb	Unb	Unb	Unb	Unb		ser_TRINITY_DN14423_c0_g1	3.95799	4.73522	3.26126	4.32953	Unb	Unb	Unb	Unb	Unb	Unb	Unb	Unb
ves_TRINITY_DN117296_c0_g1	0.415023	0.599445	1.11624	0	Unb	Unb	Unb	Unb	Unb	Unb	Unb	Unb		ser_TRINITY_DN14424_c0_g1	2.78653	3.89701	2.25315	2.31848	Unb	Unb	Unb	Unb	Unb	Unb	Unb	Unb
ves_TRINITY_DN14915_c0_g2	0.416061	0.14295	1.29341	1.20415	Unb	Unb	Unb	Unb	Unb	Unb	Unb	Unb		ser_TRINITY_DN14425_c0_g1	0.446197	1.36876	0.120038	0.130202	Unb	Unb	Unb	Unb	Unb	Unb	Unb	Unb
ves_TRINITY_DN146425_c0_g1	0.416213	1.55141	1.1736	1.23305	Unb	Unb	Unb	Unb	Unb	Unb	Unb	Unb		ser_TRINITY_DN144258_c0_g1	4.19512	3.60197	3.46834	3.82857	Unb	Unb	Unb	Unb	Unb	Unb	Unb	Unb
ves_TRINITY_DN170579_c1_g1	0.417169	1.07274	0.167001	0.201833	Unb	Unb	Unb	Unb	Unb	Unb	Unb	Unb		ser_TRINITY_DN14428_c0_g1	3.0824	4.18703	2.80513	3.17284	Unb	Unb	Unb	Unb	Unb	Unb	Unb	Unb
ves_TRINITY_DN1284_c0_g2	0.417213	0.869618	0.606726	1.81481	Unb	Unb	Unb	Unb	Unb	Unb	Unb	Unb		ser_TRINITY_DN144299_c0_g2	0.476175	0.168949	1.13381	0.231039	Unb	Unb	Unb	Unb	Unb	Unb	Unb	Unb
ves_TRINITY_DN22779_c0_g1	0.41762	1.93898	1.06017	0.499698	Unb	Unb	Unb	Unb	Unb	Unb	Unb	Unb		ser_TRINITY_DN1443_c0_g1	0.588567	0.0756649	3.94135	0.43487	Unb	Unb	Unb	Unb	Unb	Unb	Unb	Unb
ves_TRINITY_DN137290_c0_g1	0.418114	1.40549	0	0	Unb	Unb	Unb	Unb	Unb	Unb	Unb	Unb		ser_TRINITY_DN14431_c0_g1	5.14888	4.91724	4.42681	4.07215	Unb	Unb	Unb	Unb	Unb	Unb	Unb	Unb
ves_TRINITY_DN23175_c2_g1	0.418178	1.28169	0	0	Unb	Unb	Unb	Unb	Unb	Unb	Unb	Unb		ser_TRINITY_DN14432_c0_g1	0.290621	0.212688	1.3436	0.144399	Unb	Unb	Unb	Unb	Unb	Unb	Unb	Unb
ves_TRINITY_DN19017_c0_g1	0.41824	1.79154	0	0.515112	Unb	Unb	Unb	Unb	Unb	Unb	Unb	Unb		ser_TRINITY_DN14433_c0_g1	0.456006	0.145883	1.40485	0.0609011	Unb	Unb	Unb	Unb	Unb	Unb	Unb	Unb
ves_TRINITY_DN62679_c1_g1	0.418276	1.92934	0.541254	0.837246	Unb	Unb	Unb	Unb	Unb	Unb	Unb	Unb		ser_TRINITY_DN144330_c0_g1	0	0	1.44659	0.236673	Unb	Unb	Unb	Unb	Unb	Unb	Unb	Unb
ves_TRINITY_DN39204_c0_g1	0.41877	0	1.64648	0.756098	Unb	Unb	Unb	Unb	Unb	Unb	Unb	Unb		ser_TRINITY_DN144334_c0_g1	0	0	1.30364	0	Unb	Unb	Unb	Unb	Unb	Unb	Unb	Unb
ves_TRINITY_DN78546_c0_g1	0.41877	1.69603	0.236069	1.03603	Unb	Unb	Unb	Unb	Unb	Unb	Unb	Unb		ser_TRINITY_DN14434_c0_g1	4.02689	2.87935	3.07071	3.24149	Unb	Unb	Unb	Unb	Unb	Unb	Unb	Unb
ves_TRINITY_DN82336_c2_g1	0.419222	0.598356	1.08049	0.363768	Unb	Unb	Unb	Unb	Unb	Unb	Unb	Unb		ser_TRINITY_DN144347_c0_g1	0.212195	0	1.08772	0	Unb	Unb	Unb	Unb	Unb	Unb	Unb	Unb
ves_TRINITY_DN74027_c0_g2	0.419253	1.14362	1.13587	0.160532	Unb	Unb	Unb	Unb	Unb	Unb	Unb	Unb		ser_TRINITY_DN14435_c0_g2	0.462982	0.0780933	1.8174	0.148097	Unb	Unb	Unb	Unb	Unb	Unb	Unb	Unb
ves_TRINITY_DN5815_c4_g1	0.419898	2.40237	0.476976	0.468625	Unb	Unb	Unb	Unb	Unb	Unb	Unb	Unb		ser_TRINITY_DN144386_c0_g1	0	0	0.121126	1.02262	Unb	Unb	Unb	Unb	Unb	Unb	Unb	Unb
ves_TRINITY_DN4313_c2_g1	0.419916	0.177522	1.42632	1.3946	Unb	Unb	Unb	Unb	Unb	Unb	Unb	Unb		ser_TRINITY_DN14439_c0_g2	3.35614	3.83091	3.8459	3.75932	Unb	Unb	Unb	Unb	Unb	Unb	Unb	Unb
ves_TRINITY_DN52024_c0_g1	0.420009	1.0506	0.313306	0.672906	Unb	Unb	Unb	Unb	Unb	Unb	Unb	Unb		ser_TRINITY_DN1444_c0_g1	4.07532	3.96134	3.51047	4.01049	Unb	Unb	Unb	Unb	Unb	Unb	Unb	Unb
ves_TRINITY_DN4750_c0_g2	0.420481	2.32122	1.58027	0.595668	Unb	Unb	Unb	Unb	Unb	Unb	Unb	Unb		ser_TRINITY_DN1444_c0_g2	3.82625	1.94066	5.33187	0.544544	Unb	Unb	Unb	Unb	Unb	Unb	Unb	Unb
ves_TRINITY_DN6209_c0_g1	0.420578	0.0415668	0.599165	1.43234	Unb	Unb	Unb	Unb	Unb	Unb	Unb	Unb		ser_TRINITY_DN1444_c1_g1	8.15278	8.08365	8.01714	8.05811	Unb	Unb	Unb	Unb	Unb	Unb	Unb	Unb
ves_TRINITY_DN136398_c0_g3	0.420852	1.43317	0.139865	0	Unb	Unb	Unb	Unb	Unb	Unb	Unb	Unb		ser_TRINITY_DN14441_c0_g1	3.80442	2.26005	1.676	1.02557	Unb	Unb	Unb	Unb	Unb	Unb	Unb	Unb
ves_TRINITY_DN100460_c0_g2	0.421009	1.14649	1.41939	1.66617	Unb	Unb	Unb	Unb	Unb	Unb	Unb	Unb		ser_TRINITY_DN144411_c0_g1	0	0	1.19856	0	Unb	Unb	Unb	Unb	Unb	Unb	Unb	Unb
ves_TRINITY_DN120741_c0_g2	0.421098	1.12732	0	0	Unb	Unb	Unb	Unb	Unb	Unb	Unb	Unb		ser_TRINITY_DN14444_c0_g1	2.11394	1.48058	0.252828	0.350085	Unb	Unb	Unb	Unb	Unb	Unb	Unb	Unb
ves_TRINITY_DN16622_c0_g1	0.421702	1.27123	0.50412	0.345823	Unb	Unb	Unb	Unb	Unb	Unb	Unb	Unb		ser_TRINITY_DN144442_c0_g1	0	0	2.60033	0	Unb	Unb	Unb	Unb	Unb	Unb	Unb	Unb
ves_TRINITY_DN133488_c0_g3	0.421716	1.33411	0.439513	0.980681	Unb	Unb	Unb	Unb	Unb	Unb	Unb	Unb		ser_TRINITY_DN144446_c0_g1	0.197969	0	0.175149	1.126	Unb	Unb	Unb	Unb	Unb	Unb	Unb	Unb
ves_TRINITY_DN56790_c0_g1	0.422355	0	1.76795	0	Unb	Unb	Unb	Unb	Unb	Unb	Unb	Unb		ser_TRINITY_DN14445_c0_g1	1.15044	0.350304	3.08012	0.511799	Unb	Unb	Unb	Unb	Unb	Unb	Unb	Unb
ves_TRINITY_DN64163_c0_g1	0.422514	0.43975	1.04356	0	Unb	Unb	Unb	Unb	Unb	Unb	Unb	Unb		ser_TRINITY_DN14448_c1_g1	0	0	1.00212	0.28542	Unb	Unb	Unb	Unb	Unb	Unb	Unb	Unb
ves_TRINITY_DN53588_c0_g1	0.422534	1.03738	0.464992	0	Unb	Unb	Unb	Unb	Unb	Unb	Unb	Unb		ser_TRINITY_DN144489_c0_g1	1.04745	1.06039	0	0	Unb	Unb	Unb	Unb	Unb	Unb	Unb	Unb
ves_TRINITY_DN205478_c0_g1	0.422651	2.23065	0.764621	0.736166	Unb	Unb	Unb	Unb	Unb	Unb	Unb	Unb		ser_TRINITY_DN1445_c0_g2	4.5543	4.82131	4.04343	4.31116	Unb	Unb	Unb	Unb	Unb	Unb	Unb	Unb
ves_TRINITY_DN106382_c0_g1	0.42266	1.14814	0.0899062	0.261879	Unb	Unb	Unb	Unb	Unb	Unb	Unb	Unb		ser_TRINITY_DN14451_c0_g1	0.466868	0.114859	1.64551	0.0570065	Unb	Unb	Unb	Unb	Unb	Unb	Unb	Unb
ves_TRINITY_DN17260_c0_g1	0.423113	0	1.23739	0.150214	Unb	Unb	Unb	Unb	Unb	Unb	Unb	Unb		ser_TRINITY_DN144520_c0_g1	0.481444	0.0614191	1.83042	0.422667	Unb	Unb	Unb	Unb	Unb	Unb	Unb	Unb
ves_TRINITY_DN43094_c0_g1	0.423423	3.29018	0.428446	3.25562	Unb	Unb	Unb	Unb	Unb	Unb	Unb	Unb		ser_TRINITY_DN14456_c0_g1	0.281168	0.0954028	0.101682	1.5417	Unb	Unb	Unb	Unb	Unb	Unb	Unb	Unb
ves_TRINITY_DN289139_c0_g1	0.423909	0.881661	1.09959	0	Unb	Unb	Unb	Unb	Unb	Unb	Unb	Unb		ser_TRINITY_DN14458_c0_g2	6.69972	6.84155	5.93846	6.05982	Unb	Unb	Unb	Unb	Unb	Unb	Unb	Unb
ves_TRINITY_DN241043_c0_g1	0.424037	0.580435	1.11132	0.574357	Unb	Unb	Unb	Unb	Unb	Unb	Unb	Unb		ser_TRINITY_DN14459_c0_g1	3.02714	2.74256	2.23974	2.12353	Unb	Unb	Unb	Unb	Unb	Unb	Unb	Unb
ves_TRINITY_DN14062_c1_g1	0.424133	1.84342	0	0	Unb	Unb	Unb	Unb	Unb	Unb	Unb	Unb		ser_TRINITY_DN14459_c4_g1	2.3115	1.99407	0.437078	1.00157	Unb	Unb	Unb	Unb	Unb	Unb	Unb	Unb
ves_TRINITY_DN15412_c3_g1	0.424486	1.37063	0.630052	0.381149	Unb	Unb	Unb	Unb	Unb	Unb	Unb	Unb		ser_TRINITY_DN14459_c5_g1	3.6829	2.99024	2.43724	3.54611	Unb	Unb	Unb	Unb	Unb	Unb	Unb	Unb
ves_TRINITY_DN251038_c0_g1	0.424564	1.04696	0.578806	0.852112	Unb	Unb	Unb	Unb	Unb	Unb	Unb	Unb		ser_TRINITY_DN14459_c6_g1	3.70449	3.53793	2.69645	2.56218	Unb	Unb	Unb	Unb	Unb	Unb	Unb	Unb
ves_TRINITY_DN4313_c0_g4	0.424911	0.455849	1.89114	2.37556	Unb	Unb	Unb	Unb	Unb	Unb	Unb	Unb		ser_TRINITY_DN1446_c0_g2	4.20404	4.24797	3.95971	3.27698	Unb	Unb	Unb	Unb	Unb	Unb	Unb	Unb
ves_TRINITY_DN22288_c0_g2	0.426286	1.24515	0.652411	1.24093	Unb	Unb	Unb	Unb	Unb	Unb	Unb	Unb		ser_TRINITY_DN14461_c0_g1	0.814223	0.424944	1.84621	0.155721	Unb	Unb	Unb	Unb	Unb	Unb	Unb	Unb
ves_TRINITY_DN13130_c0_g1	0.42635	1.24991	2.24443	2.39543	Unb	Unb	Unb	Unb	Unb	Unb	Unb	Unb		ser_TRINITY_DN14462_c0_g1	6.38729	6.04197	5.9067	5.6859	Unb	Unb	Unb	Unb	Unb	Unb	Unb	Unb
ves_TRINITY_DN123685_c0_g1	0.426456	2.84476	0.118396	0.387408	Unb	Unb	Unb	Unb	Unb	Unb	Unb	Unb		ser_TRINITY_DN14463_c0_g1	5.40947	6.13066	4.51151	4.05459	Unb	Unb	Unb	Unb	Unb	Unb	Unb	Unb
ves_TRINITY_DN12420_c2_g1	0.426987	1.61805	0.409472	0.558063	Unb	Unb	Unb	Unb	Unb	Unb	Unb	Unb		ser_TRINITY_DN144636_c0_g1	0	0	1.22517	0	Unb	Unb	Unb	Unb	Unb	Unb	Unb	Unb
ves_TRINITY_DN3505_c3_g1	0.427014	0.631005	1.37238	1.42893	Unb	Unb	Unb	Unb	Unb	Unb	Unb	Unb		ser_TRINITY_DN14464_c0_g1	0.909356	0.183742	2.01018	0.113629	Unb	Unb	Unb	Unb	Unb	Unb	Unb	Unb
ves_TRINITY_DN237948_c0_g1	0.427015	1.49311	0.171295	0.387923	Unb	Unb	Unb	Unb	Unb	Unb	Unb	Unb		ser_TRINITY_DN14464_c0_g2	1.50049	0.612455	3.29064	0.374084	Unb	Unb	Unb	Unb	Unb	Unb	Unb	Unb
ves_TRINITY_DN173406_c0_g1	0.427185	1.52478	0.535847	0.257205	Unb	Unb	Unb	Unb	Unb	Unb	Unb	Unb		ser_TRINITY_DN144646_c0_g1	4.39511	2.76578	4.27732	3.74642	Unb	Unb	Unb	Unb	Unb	Unb	Unb	Unb
ves_TRINITY_DN12228_c0_g3	0.428119	1.24661	0.707647	0.781631	Unb	Unb	Unb	Unb	Unb	Unb	Unb	Unb		ser_TRINITY_DN144646_c1_g1	1.52142	0.781217	0.934716	1.0068	Unb	Unb	Unb	Unb	Unb	Unb	Unb	Unb
ves_TRINITY_DN100765_c0_g1	0.428138	0.384074	1.0222	0.42439	Unb	Unb	Unb	Unb	Unb	Unb	Unb	Unb		ser_TRINITY_DN14465_c0_g1	2.51051	0	1.17618	0	Unb	Unb	Unb	Unb	Unb	Unb	Unb	Unb
ves_TRINITY_DN6367_c0_g3	0.428671	0.71379	1.93268	2.64833	Unb	Unb	Unb	Unb	Unb	Unb	Unb	Unb		ser_TRINITY_DN144662_c0_g1	2.14755	0.560451	2.63643	0	Unb	Unb	Unb	Unb	Unb	Unb	Unb	Unb
ves_TRINITY_DN44958_c0_g1	0.42873	1.68662	0.137987	1.25159	Unb	Unb	Unb	Unb	Unb	Unb	Unb	Unb		ser_TRINITY_DN144697_c0_g1	0.362424	0	1.24887	0	Unb	Unb	Unb	Unb	Unb	Unb	Unb	Unb
ves_TRINITY_DN20044_c1_g1	0.429267	1.32979	0.426751	0.307338	Unb	Unb	Unb	Unb	Unb	Unb	Unb	Unb		ser_TRINITY_DN1447_c0_g1	3.18048	2.9659	3.1821	2.78316	Unb	Unb	Unb	Unb	Unb	Unb	Unb	Unb
ves_TRINITY_DN26071_c0_g1	0.429282	0.109701	0.974584	1.567	Unb	Unb	Unb	Unb	Unb	Unb	Unb	Unb		ser_TRINITY_DN14470_c0_g1	5.81074	5.54876	5.02296	5.10617	Unb	Unb	Unb	Unb	Unb	Unb	Unb	Unb
ves_TRINITY_DN17711_c0_g1	0.429331	0.0271894	1.57882	1.4803	Unb	Unb	Unb	Unb	Unb	Unb	Unb	Unb		ser_TRINITY_DN144708_c0_g1	0.853597	1.12172	0	0	Unb	Unb	Unb	Unb	Unb	Unb	Unb	Unb
ves_TRINITY_DN26434_c0_g1	0.429443	1.50069	0.160635	0.380908	Unb	Unb	Unb	Unb	Unb	Unb	Unb	Unb		ser_TRINITY_DN14471_c0_g1	0.262183	0.123691	0.80269	1.32252	Unb	Unb	Unb	Unb	Unb	Unb	Unb	Unb
ves_TRINITY_DN171605_c1_g1	0.429804	0.644564	1.13987	0.758553	Unb	Unb	Unb	Unb	Unb	Unb	Unb	Unb		ser_TRINITY_DN14471_c0_g2	0.877764	0	1.15838	0	Unb	Unb	Unb	Unb	Unb	Unb	Unb	Unb
ves_TRINITY_DN61493_c1_g2	0.430103	2.11523	0.25778	0.940444	Unb	Unb	Unb	Unb	Unb	Unb	Unb	Unb		ser_TRINITY_DN14471_c0_g3	1.24859	0.36718	1.90201	2.44567	Unb	Unb	Unb	Unb	Unb	Unb	Unb	Unb
ves_TRINITY_DN47378_c2_g1	0.430331	0.123865	1.30083	1.17186	Unb	Unb	Unb	Unb	Unb	Unb	Unb	Unb		ser_TRINITY_DN144714_c0_g1	1.06474	0.413028	0	0	Unb	Unb	Unb	Unb	Unb	Unb	Unb	Unb
ves_TRINITY_DN7698_c0_g2	0.43035	0.24758	3.37929	1.23525	Unb	Unb	Unb	Unb	Unb	Unb	Unb	Unb		ser_TRINITY_DN144740_c1_g1	0	0	1.13329	0	Unb	Unb	Unb	Unb	Unb	Unb	Unb	Unb
ves_TRINITY_DN20563_c0_g1	0.430523	0.653662	1.26878	1.21041	Unb	Unb	Unb	Unb	Unb	Unb	Unb	Unb		ser_TRINITY_DN144749_c0_g1	0	0	1.33013	0	Unb	Unb	Unb	Unb	Unb	Unb	Unb	Unb
ves_TRINITY_DN47173_c1_g1	0.430543	2.44826	0	0.218782	Unb	Unb	Unb	Unb	Unb	Unb	Unb	Unb		ser_TRINITY_DN14475_c0_g1	1.8505	2.62492	0.854473	1.31958	Unb	Unb	Unb	Unb	Unb	Unb	Unb	Unb
ves_TRINITY_DN4960_c0_g1	0.431062	0.13774	2.86086	0.854014	Unb	Unb	Unb	Unb	Unb	Unb	Unb	Unb		ser_TRINITY_DN144752_c0_g1	0.523444	0.267456	1.166	1.86362	Unb	Unb	Unb	Unb	Unb	Unb	Unb	Unb
ves_TRINITY_DN39587_c0_g1	0.431402	0.317534	1.03116	1.8426	Unb	Unb	Unb	Unb	Unb	Unb	Unb	Unb		ser_TRINITY_DN14476_c0_g1	3.11087	0.143819	0	0	Unb	Unb	Unb	Unb	Unb	Unb	Unb	Unb
ves_TRINITY_DN6259_c0_g1	0.431431	0.168744	1.8664	2.35901	Unb	Unb	Unb	Unb	Unb	Unb	Unb	Unb		ser_TRINITY_DN144777_c0_g1	0.262734	0	1.0059	0	Unb	Unb	Unb	Unb	Unb	Unb	Unb	Unb
ves_TRINITY_DN1687_c1_g1	0.431869	0.312357	0.86738	1.16413	Unb	Unb	Unb	Unb	Unb	Unb	Unb	Unb		ser_TRINITY_DN1448_c1_g1	6.2594	6.01123	5.23435	4.92042	Unb	Unb	Unb	Unb	Unb	Unb	Unb	Unb
ves_TRINITY_DN14414_c0_g2	0.432013	0.227171	1.88945	1.7509	Unb	Unb	Unb	Unb	Unb	Unb	Unb	Unb		ser_TRINITY_DN1448_c1_g2	5.34991	4.75584	5.4924	4.9987	Unb	Unb	Unb	Unb	Unb	Unb	Unb	Unb
ves_TRINITY_DN227891_c0_g1	0.432325	0.184079	1.50215	0	Unb	Unb	Unb	Unb	Unb	Unb	Unb	Unb		ser_TRINITY_DN14480_c0_g1	0.433336	1.20536	0.539315	0.192859	Unb	Unb	Unb	Unb	Unb	Unb	Unb	Unb
ves_TRINITY_DN11764_c0_g1	0.432405	0.0701835	1.53986	1.86133	Unb	Unb	Unb	Unb	Unb	Unb	Unb	Unb		ser_TRINITY_DN14481_c0_g2	0.590492	2.2809	1.12017	1.03967	Unb	Unb	Unb	Unb	Unb	Unb	Unb	Unb
ves_TRINITY_DN38792_c0_g3	0.432441	1.84375	0	0.144589	Unb	Unb	Unb	Unb	Unb	Unb	Unb	Unb		ser_TRINITY_DN144820_c0_g1	0.14923	0	1.03737	0	Unb	Unb	Unb	Unb	Unb	Unb	Unb	Unb
ves_TRINITY_DN49455_c1_g3	0.432521	0.600254	1.46815	0.475462	Unb	Unb	Unb	Unb	Unb	Unb	Unb	Unb		ser_TRINITY_DN14483_c0_g1	1.92025	2.39116	1.40217	1.63995	Unb	Unb	Unb	Unb	Unb	Unb	Unb	Unb
ves_TRINITY_DN7475_c0_g1	0.432855	1.9928	0	0.0349411	Unb	Unb	Unb	Unb	Unb	Unb	Unb	Unb		ser_TRINITY_DN144830_c0_g1	0	0	1.24491	0	Unb	Unb	Unb	Unb	Unb	Unb	Unb	Unb
ves_TRINITY_DN2413_c0_g2	0.433093	0.420066	2.67791	1.01364	Unb	Unb	Unb	Unb	Unb	Unb	Unb	Unb		ser_TRINITY_DN144830_c0_g2	0.393649	0.351119	1.43949	0.208411	Unb	Unb	Unb	Unb	Unb	Unb	Unb	Unb
ves_TRINITY_DN113533_c0_g1	0.433152	1.06805	0	0.182097	Unb	Unb	Unb	Unb	Unb	Unb	Unb	Unb		ser_TRINITY_DN144837_c0_g1	0	0	1.01829	0.14528	Unb	Unb	Unb	Unb	Unb	Unb	Unb	Unb
ves_TRINITY_DN35792_c0_g1	0.433177	1.00847	0.176463	1.45101	Unb	Unb	Unb	Unb	Unb	Unb	Unb	Unb		ser_TRINITY_DN14484_c0_g1	3.67471	3.29773	2.75897	2.82434	Unb	Unb	Unb	Unb	Unb	Unb	Unb	Unb
ves_TRINITY_DN11742_c0_g1	0.433751	0.275989	4.23332	1.78825	Unb	Unb	Unb	Unb	Unb	Unb	Unb	Unb		ser_TRINITY_DN144856_c0_g1	1.83141	1.43733	0.458182	0	Unb	Unb	Unb	Unb	Unb	Unb	Unb	Unb
ves_TRINITY_DN16985_c0_g1	0.434058	1.564	0.232045	0.266265	Unb	Unb	Unb	Unb	Unb	Unb	Unb	Unb		ser_TRINITY_DN144857_c0_g1	0	0	1.34319	0	Unb	Unb	Unb	Unb	Unb	Unb	Unb	Unb
ves_TRINITY_DN10879_c0_g1	0.434081	1.29759	0.431402	0.103852	Unb	Unb	Unb	Unb	Unb	Unb	Unb	Unb		ser_TRINITY_DN14486_c0_g1	0.440332	0	1.45703	0.163752	Unb	Unb	Unb	Unb	Unb	Unb	Unb	Unb
ves_TRINITY_DN86680_c0_g1	0.434443	0.412362	0.743323	1.03473	Unb	Unb	Unb	Unb	Unb	Unb	Unb	Unb		ser_TRINITY_DN144883_c0_g1	0	0.537038	1.24374	0.406286	Unb	Unb	Unb	Unb	Unb	Unb	Unb	Unb
ves_TRINITY_DN50055_c0_g4	0.434803	1.64968	0.244583	1.00579	Unb	Unb	Unb	Unb	Unb	Unb	Unb	Unb		ser_TRINITY_DN1449_c0_g1	3.46744	3.89436	2.94204	3.27717	Unb	Unb	Unb	Unb	Unb	Unb	Unb	Unb
ves_TRINITY_DN1811_c0_g1	0.435253	0.0343985	0.897454	1.75009	Unb	Unb	Unb	Unb	Unb	Unb	Unb	Unb		ser_TRINITY_DN14492_c0_g1	0.316477	0.218637	1.91606	0.067091	Unb	Unb	Unb	Unb	Unb	Unb	Unb	Unb
ves_TRINITY_DN25091_c0_g4	0.435646	2.03313	0	0	Unb	Unb	Unb	Unb	Unb	Unb	Unb	Unb		ser_TRINITY_DN144932_c0_g1	1.07865	0.540842	1.15041	1.48245	Unb	Unb	Unb	Unb	Unb	Unb	Unb	Unb
ves_TRINITY_DN38333_c0_g1	0.435844	0.105713	0.285844	1.07007	Unb	Unb	Unb	Unb	Unb	Unb	Unb	Unb		ser_TRINITY_DN14494_c0_g1	4.61337	3.95836	4.17873	3.96435	Unb	Unb	Unb	Unb	Unb	Unb	Unb	Unb
ves_TRINITY_DN8749_c1_g3	0.43603	0	1.20743	0.921412	Unb	Unb	Unb	Unb	Unb	Unb	Unb	Unb		ser_TRINITY_DN144944_c0_g1	0.725015	0.0602951	1.92457	0.0868897	Unb	Unb	Unb	Unb	Unb	Unb	Unb	Unb
ves_TRINITY_DN66975_c0_g1	0.436169	0	1.06306	0.725694	Unb	Unb	Unb	Unb	Unb	Unb	Unb	Unb		ser_TRINITY_DN14495_c0_g1	0.952821	1.62788	2.1159	0.882011	Unb	Unb	Unb	Unb	Unb	Unb	Unb	Unb
ves_TRINITY_DN52892_c0_g2	0.436555	1.26149	0.218035	0.321843	Unb	Unb	Unb	Unb	Unb	Unb	Unb	Unb		ser_TRINITY_DN14496_c0_g1	0	0	1.00132	0.236089	Unb	Unb	Unb	Unb	Unb	Unb	Unb	Unb
ves_TRINITY_DN196030_c0_g1	0.436757	1.16285	0.176334	0.372024	Unb	Unb	Unb	Unb	Unb	Unb	Unb	Unb		ser_TRINITY_DN14496_c0_g2	0.488198	0.158117	1.07966	0	Unb	Unb	Unb	Unb	Unb	Unb	Unb	Unb
ves_TRINITY_DN26602_c0_g1	0.436889	1.61225	0.304143	0	Unb	Unb	Unb	Unb	Unb	Unb	Unb	Unb		ser_TRINITY_DN144963_c0_g1	4.90186	4.53769	4.22939	4.2672	Unb	Unb	Unb	Unb	Unb	Unb	Unb	Unb
ves_TRINITY_DN15516_c0_g1	0.436893	0.168552	0.892642	1.78598	Unb	Unb	Unb	Unb	Unb	Unb	Unb	Unb		ser_TRINITY_DN14497_c0_g2	6.12388	5.57699	5.49134	5.54936	Unb	Unb	Unb	Unb	Unb	Unb	Unb	Unb
ves_TRINITY_DN8476_c0_g1	0.437024	2.33123	0.100302	0.304623	Unb	Unb	Unb	Unb	Unb	Unb	Unb	Unb		ser_TRINITY_DN144972_c1_g1	0	0.204985	0.324709	1.21497	Unb	Unb	Unb	Unb	Unb	Unb	Unb	Unb
ves_TRINITY_DN38006_c0_g1	0.437124	1.57257	1.31789	0.322378	Unb	Unb	Unb	Unb	Unb	Unb	Unb	Unb		ser_TRINITY_DN14499_c0_g1	2.27016	1.99803	2.4412	1.99208	Unb	Unb	Unb	Unb	Unb	Unb	Unb	Unb
ves_TRINITY_DN16682_c0_g1	0.437754	1.76862	0.545843	1.07482	Unb	Unb	Unb	Unb	Unb	Unb	Unb	Unb		ser_TRINITY_DN14499_c0_g2	2.07658	1.3616	2.33427	1.33807	Unb	Unb	Unb	Unb	Unb	Unb	Unb	Unb
ves_TRINITY_DN24854_c0_g2	0.437938	1.39474	1.23307	1.19446	Unb	Unb	Unb	Unb	Unb	Unb	Unb	Unb		ser_TRINITY_DN145_c0_g2	4.21932	4.81418	2.01723	2.30253	Unb	Unb	Unb	Unb	Unb	Unb	Unb	Unb
ves_TRINITY_DN139733_c0_g1	0.438135	1.00942	1.02843	0.374734	Unb	Unb	Unb	Unb	Unb	Unb	Unb	Unb		ser_TRINITY_DN1450_c0_g1	5.932	5.59807	5.31163	5.4352	Unb	Unb	Unb	Unb	Unb	Unb	Unb	Unb
ves_TRINITY_DN10491_c0_g3	0.438211	2.113	0.739668	1.6105	Unb	Unb	Unb	Unb	Unb	Unb	Unb	Unb		ser_TRINITY_DN14500_c0_g1	0.844396	0.38855	2.17853	0.35582	Unb	Unb	Unb	Unb	Unb	Unb	Unb	Unb
ves_TRINITY_DN59902_c0_g2	0.43852	1.13113	0.568855	0.708231	Unb	Unb	Unb	Unb	Unb	Unb	Unb	Unb		ser_TRINITY_DN14501_c0_g1	1.20797	0.407444	0.314244	0.593936	Unb	Unb	Unb	Unb	Unb	Unb	Unb	Unb
ves_TRINITY_DN4947_c5_g1	0.438934	1.4835	0.797226	0.57058	Unb	Unb	Unb	Unb	Unb	Unb	Unb	Unb		ser_TRINITY_DN145010_c0_g1	0.455295	0.160777	2.05328	1.07355	Unb	Unb	Unb	Unb	Unb	Unb	Unb	Unb
ves_TRINITY_DN6340_c0_g1	0.438944	0.14247	3.8362	1.44851	Unb	Unb	Unb	Unb	Unb	Unb	Unb	Unb		ser_TRINITY_DN14502_c0_g3	4.65103	3.47054	3.16268	2.49418	Unb	Unb	Unb	Unb	Unb	Unb	Unb	Unb
ves_TRINITY_DN55156_c0_g1	0.438948	0.176929	0.425405	1.22854	Unb	Unb	Unb	Unb	Unb	Unb	Unb	Unb		ser_TRINITY_DN14503_c0_g1	0.912648	0.605082	1.64923	0.483594	Unb	Unb	Unb	Unb	Unb	Unb	Unb	Unb
ves_TRINITY_DN64998_c1_g1	0.439111	1.12958	0.873997	0.605591	Unb	Unb	Unb	Unb	Unb	Unb	Unb	Unb		ser_TRINITY_DN145032_c0_g1	0.239731	0.167557	1.15959	0.0608551	Unb	Unb	Unb	Unb	Unb	Unb	Unb	Unb
ves_TRINITY_DN5332_c0_g3	0.43981	2.28529	0.482754	2.38895	Unb	Unb	Unb	Unb	Unb	Unb	Unb	Unb		ser_TRINITY_DN14504_c0_g1	4.82458	4.98686	4.7547	4.87987	Unb	Unb	Unb	Unb	Unb	Unb	Unb	Unb
ves_TRINITY_DN4484_c0_g1	0.440011	1.25267	0.86251	0.772029	Unb	Unb	Unb	Unb	Unb	Unb	Unb	Unb		ser_TRINITY_DN14504_c1_g1	0.729521	0.411385	1.24268	0	Unb	Unb	Unb	Unb	Unb	Unb	Unb	Unb
ves_TRINITY_DN163147_c0_g1	0.440027	2.49458	0.41883	0.373286	Unb	Unb	Unb	Unb	Unb	Unb	Unb	Unb		ser_TRINITY_DN145047_c0_g1	0	0	0.83804	1.12288	Unb	Unb	Unb	Unb	Unb	Unb	Unb	Unb
ves_TRINITY_DN12562_c2_g1	0.440222	0.423489	1.04819	1.16455	Unb	Unb	Unb	Unb	Unb	Unb	Unb	Unb		ser_TRINITY_DN14505_c0_g1	3.30747	2.64525	2.62225	2.6022	Unb	Unb	Unb	Unb	Unb	Unb	Unb	Unb
ves_TRINITY_DN151317_c0_g1	0.440414	0	1.07684	1.65505	Unb	Unb	Unb	Unb	Unb	Unb	Unb	Unb		ser_TRINITY_DN145056_c0_g1	0.548523	1.65295	0	0.255359	Unb	Unb	Unb	Unb	Unb	Unb	Unb	Unb
ves_TRINITY_DN89618_c0_g1	0.440605	1.25923	0.388639	0.461283	Unb	Unb	Unb	Unb	Unb	Unb	Unb	Unb		ser_TRINITY_DN14506_c0_g1	2.77514	2.99344	2.64034	2.93084	Unb	Unb	Unb	Unb	Unb	Unb	Unb	Unb
ves_TRINITY_DN22161_c4_g2	0.440782	2.06098	1.42603	0.189664	Unb	Unb	Unb	Unb	Unb	Unb	Unb	Unb		ser_TRINITY_DN145067_c0_g1	0	0	3.49935	0	Unb	Unb	Unb	Unb	Unb	Unb	Unb	Unb
ves_TRINITY_DN13982_c0_g1	0.440875	1.5686	0.537134	1.29027	Unb	Unb	Unb	Unb	Unb	Unb	Unb	Unb		ser_TRINITY_DN145077_c0_g1	3.18645	2.60269	2.59295	3.17614	Unb	Unb	Unb	Unb	Unb	Unb	Unb	Unb
ves_TRINITY_DN19949_c0_g3	0.440877	1.18179	0.299387	0.861696	Unb	Unb	Unb	Unb	Unb	Unb	Unb	Unb		ser_TRINITY_DN14509_c0_g1	5.39535	4.70775	5.10964	5.13171	Unb	Unb	Unb	Unb	Unb	Unb	Unb	Unb
ves_TRINITY_DN63392_c0_g1	0.441055	1.07997	0.279989	0.730731	Unb	Unb	Unb	Unb	Unb	Unb	Unb	Unb		ser_TRINITY_DN14509_c0_g2	0.285213	0.268774	1.42846	0.0945854	Unb	Unb	Unb	Unb	Unb	Unb	Unb	Unb
ves_TRINITY_DN23920_c0_g1	0.441375	1.16297	0.932093	0.734097	Unb	Unb	Unb	Unb	Unb	Unb	Unb	Unb		ser_TRINITY_DN145091_c0_g1	0	0	1.07306	0	Unb	Unb	Unb	Unb	Unb	Unb	Unb	Unb
ves_TRINITY_DN23350_c0_g1	0.441657	1.81474	0	0	Unb	Unb	Unb	Unb	Unb	Unb	Unb	Unb		ser_TRINITY_DN145095_c0_g1	0	0	0.740308	1.28415	Unb	Unb	Unb	Unb	Unb	Unb	Unb	Unb
ves_TRINITY_DN16046_c0_g2	0.441749	3.86629	0	2.16489	Unb	Unb	Unb	Unb	Unb	Unb	Unb	Unb		ser_TRINITY_DN1451_c0_g1	4.77181	4.44838	4.15863	3.97631	Unb	Unb	Unb	Unb	Unb	Unb	Unb	Unb
ves_TRINITY_DN9651_c0_g1	0.441807	1.75679	1.42533	1.37283	Unb	Unb	Unb	Unb	Unb	Unb	Unb	Unb		ser_TRINITY_DN145106_c0_g1	1.18877	0.757117	0.245829	0.127039	Unb	Unb	Unb	Unb	Unb	Unb	Unb	Unb
ves_TRINITY_DN41012_c0_g1	0.44182	0.741415	1.35218	0.283774	Unb	Unb	Unb	Unb	Unb	Unb	Unb	Unb		ser_TRINITY_DN14511_c0_g2	1.32127	1.05134	3.48282	0.582808	Unb	Unb	Unb	Unb	Unb	Unb	Unb	Unb
ves_TRINITY_DN35944_c0_g1	0.441841	2.15639	0.459512	0.384506	Unb	Unb	Unb	Unb	Unb	Unb	Unb	Unb		ser_TRINITY_DN145127_c0_g1	0.623367	1.43864	0.251477	0.157017	Unb	Unb	Unb	Unb	Unb	Unb	Unb	Unb
ves_TRINITY_DN39390_c0_g1	0.442094	1.042	0.236756	0.214846	Unb	Unb	Unb	Unb	Unb	Unb	Unb	Unb		ser_TRINITY_DN145170_c0_g1	0.246147	0	1.06628	0	Unb	Unb	Unb	Unb	Unb	Unb	Unb	Unb
ves_TRINITY_DN177408_c0_g1	0.442291	1.75624	0	0.697647	Unb	Unb	Unb	Unb	Unb	Unb	Unb	Unb		ser_TRINITY_DN145180_c0_g1	0	0.357758	0.202021	1.12452	Unb	Unb	Unb	Unb	Unb	Unb	Unb	Unb
ves_TRINITY_DN8337_c0_g2	0.442363	2.07851	0.530303	0.313262	Unb	Unb	Unb	Unb	Unb	Unb	Unb	Unb		ser_TRINITY_DN14519_c0_g1	3.97241	3.42741	1.91113	2.32689	Unb	Unb	Unb	Unb	Unb	Unb	Unb	Unb
ves_TRINITY_DN23068_c0_g2	0.442956	1.01413	0.0482213	0.708763	Unb	Unb	Unb	Unb	Unb	Unb	Unb	Unb		ser_TRINITY_DN145208_c0_g1	0	0	1.03528	0	Unb	Unb	Unb	Unb	Unb	Unb	Unb	Unb
ves_TRINITY_DN14720_c0_g1	0.442973	2.14863	0	0.17858	Unb	Unb	Unb	Unb	Unb	Unb	Unb	Unb		ser_TRINITY_DN14521_c0_g1	2.20903	0.920179	1.78068	1.40016	Unb	Unb	Unb	Unb	Unb	Unb	Unb	Unb
ves_TRINITY_DN130022_c0_g1	0.443061	2.85137	0.188124	0.658118	Unb	Unb	Unb	Unb	Unb	Unb	Unb	Unb		ser_TRINITY_DN145242_c0_g1	0	0.205436	1.35999	0	Unb	Unb	Unb	Unb	Unb	Unb	Unb	Unb
ves_TRINITY_DN96064_c0_g1	0.443249	3.09906	0.148893	0.575519	Unb	Unb	Unb	Unb	Unb	Unb	Unb	Unb		ser_TRINITY_DN145247_c0_g1	1.16068	0.864393	0	0	Unb	Unb	Unb	Unb	Unb	Unb	Unb	Unb
ves_TRINITY_DN79977_c0_g1	0.443299	0.234087	0.619345	1.32633	Unb	Unb	Unb	Unb	Unb	Unb	Unb	Unb		ser_TRINITY_DN14526_c0_g1	3.08453	4.37353	2.99945	3.66622	Unb	Unb	Unb	Unb	Unb	Unb	Unb	Unb
ves_TRINITY_DN81021_c0_g2	0.44344	1.41468	1.48067	0.465584	Unb	Unb	Unb	Unb	Unb	Unb	Unb	Unb		ser_TRINITY_DN145263_c0_g1	0	0	1.4127	0	Unb	Unb	Unb	Unb	Unb	Unb	Unb	Unb
ves_TRINITY_DN11172_c0_g1	0.443606	2.6091	0.507811	0.366525	Unb	Unb	Unb	Unb	Unb	Unb	Unb	Unb		ser_TRINITY_DN1453_c0_g1	3.97533	4.86585	4.36685	4.3098	Unb	Unb	Unb	Unb	Unb	Unb	Unb	Unb
ves_TRINITY_DN13586_c1_g1	0.443765	1.51595	0.759381	0.765402	Unb	Unb	Unb	Unb	Unb	Unb	Unb	Unb		ser_TRINITY_DN14530_c0_g1	0.99224	1.42393	0.846984	0.554967	Unb	Unb	Unb	Unb	Unb	Unb	Unb	Unb
ves_TRINITY_DN159961_c0_g1	0.444216	0.381402	1.01706	0.209178	Unb	Unb	Unb	Unb	Unb	Unb	Unb	Unb		ser_TRINITY_DN145305_c1_g1	0.804869	0.480265	1.03904	0.558486	Unb	Unb	Unb	Unb	Unb	Unb	Unb	Unb
ves_TRINITY_DN9607_c0_g1	0.444342	0.0513187	1.03627	1.15796	Unb	Unb	Unb	Unb	Unb	Unb	Unb	Unb		ser_TRINITY_DN145320_c0_g1	0.0984312	0	2.64748	0	Unb	Unb	Unb	Unb	Unb	Unb	Unb	Unb
ves_TRINITY_DN168439_c0_g1	0.444509	1.49885	0.238142	0.216113	Unb	Unb	Unb	Unb	Unb	Unb	Unb	Unb		ser_TRINITY_DN14534_c0_g1	2.5551	3.67717	2.08258	2.24741	Unb	Unb	Unb	Unb	Unb	Unb	Unb	Unb
ves_TRINITY_DN134970_c0_g1	0.44516	0.179655	1.73128	2.15995	Unb	Unb	Unb	Unb	Unb	Unb	Unb	Unb		ser_TRINITY_DN14536_c0_g1	0.772859	1.41288	3.04407	0.516556	Unb	Unb	Unb	Unb	Unb	Unb	Unb	Unb
ves_TRINITY_DN54811_c0_g1	0.44516	2.04684	0.701797	0.392872	Unb	Unb	Unb	Unb	Unb	Unb	Unb	Unb		ser_TRINITY_DN14539_c1_g1	3.47911	3.94674	3.27596	3.57082	Unb	Unb	Unb	Unb	Unb	Unb	Unb	Unb
ves_TRINITY_DN9805_c0_g1	0.44516	0.25326	3.51209	1.85835	Unb	Unb	Unb	Unb	Unb	Unb	Unb	Unb		ser_TRINITY_DN1454_c0_g1	0.11631	1.57108	0.394153	0.911327	Unb	Unb	Unb	Unb	Unb	Unb	Unb	Unb
ves_TRINITY_DN77125_c0_g1	0.445221	1.55125	0.158084	0.0987528	Unb	Unb	Unb	Unb	Unb	Unb	Unb	Unb		ser_TRINITY_DN14540_c0_g1	2.32121	1.08614	1.83439	2.47842	Unb	Unb	Unb	Unb	Unb	Unb	Unb	Unb
ves_TRINITY_DN18147_c0_g1	0.445363	1.82153	0.249181	1.04929	Unb	Unb	Unb	Unb	Unb	Unb	Unb	Unb		ser_TRINITY_DN145401_c0_g1	0	0	1.33612	0	Unb	Unb	Unb	Unb	Unb	Unb	Unb	Unb
ves_TRINITY_DN4680_c0_g3	0.445444	1.33311	0.908661	1.22163	Unb	Unb	Unb	Unb	Unb	Unb	Unb	Unb		ser_TRINITY_DN14541_c0_g1	3.68029	3.68975	4.27536	4.20539	Unb	Unb	Unb	Unb	Unb	Unb	Unb	Unb
ves_TRINITY_DN6106_c0_g1	0.445651	0.532579	0.944884	1.22823	Unb	Unb	Unb	Unb	Unb	Unb	Unb	Unb		ser_TRINITY_DN14541_c0_g2	0.105391	0	1.17877	0.334719	Unb	Unb	Unb	Unb	Unb	Unb	Unb	Unb
ves_TRINITY_DN18573_c0_g1	0.445861	0.127155	3.39289	1.1496	Unb	Unb	Unb	Unb	Unb	Unb	Unb	Unb		ser_TRINITY_DN145412_c0_g1	1.75573	0.933797	0.769105	0.372815	Unb	Unb	Unb	Unb	Unb	Unb	Unb	Unb
ves_TRINITY_DN45902_c0_g1	0.446358	1.57204	0.147852	0.216674	Unb	Unb	Unb	Unb	Unb	Unb	Unb	Unb		ser_TRINITY_DN145424_c0_g1	0	0	0	2.07194	Unb	Unb	Unb	Unb	Unb	Unb	Unb	Unb
ves_TRINITY_DN49909_c0_g2	0.446522	0.545643	1.20643	1.52666	Unb	Unb	Unb	Unb	Unb	Unb	Unb	Unb		ser_TRINITY_DN145436_c0_g1	0.263352	0	1.38227	0	Unb	Unb	Unb	Unb	Unb	Unb	Unb	Unb
ves_TRINITY_DN6075_c4_g1	0.446524	0.198321	1.27033	0.45778	Unb	Unb	Unb	Unb	Unb	Unb	Unb	Unb		ser_TRINITY_DN145442_c0_g1	0.25946	0	1.13847	0	Unb	Unb	Unb	Unb	Unb	Unb	Unb	Unb
ves_TRINITY_DN149343_c0_g1	0.446952	1.7749	1.25651	0.67676	Unb	Unb	Unb	Unb	Unb	Unb	Unb	Unb		ser_TRINITY_DN145456_c0_g1	0	0	1.15879	0	Unb	Unb	Unb	Unb	Unb	Unb	Unb	Unb
ves_TRINITY_DN54250_c0_g1	0.447029	1.66986	0.449788	0.956473	Unb	Unb	Unb	Unb	Unb	Unb	Unb	Unb		ser_TRINITY_DN14546_c0_g5	8.1279	7.87657	7.97437	8.01735	Unb	Unb	Unb	Unb	Unb	Unb	Unb	Unb
ves_TRINITY_DN48751_c4_g1	0.447175	1.26748	0.167918	0.152045	Unb	Unb	Unb	Unb	Unb	Unb	Unb	Unb		ser_TRINITY_DN14547_c0_g2	4.77388	5.03782	3.88269	4.02912	Unb	Unb	Unb	Unb	Unb	Unb	Unb	Unb
ves_TRINITY_DN80447_c0_g1	0.4472	1.57116	0.700061	0.307614	Unb	Unb	Unb	Unb	Unb	Unb	Unb	Unb		ser_TRINITY_DN14548_c0_g1	0.900817	0.604267	2.99913	1.15943	Unb	Unb	Unb	Unb	Unb	Unb	Unb	Unb
ves_TRINITY_DN11488_c0_g1	0.447959	1.17159	0.651599	0.528161	Unb	Unb	Unb	Unb	Unb	Unb	Unb	Unb		ser_TRINITY_DN14549_c0_g1	0.268214	0.213343	2.02798	1.12358	Unb	Unb	Unb	Unb	Unb	Unb	Unb	Unb
ves_TRINITY_DN5713_c0_g1	0.448379	0.213422	1.78729	2.27928	Unb	Unb	Unb	Unb	Unb	Unb	Unb	Unb		ser_TRINITY_DN14549_c1_g1	0.677257	0.378199	0.805097	1.62992	Unb	Unb	Unb	Unb	Unb	Unb	Unb	Unb
ves_TRINITY_DN26836_c3_g1	0.448498	1.44975	0.51194	0.211286	Unb	Unb	Unb	Unb	Unb	Unb	Unb	Unb		ser_TRINITY_DN14550_c0_g2	2.46831	1.25675	1.05252	0.140923	Unb	Unb	Unb	Unb	Unb	Unb	Unb	Unb
ves_TRINITY_DN278_c2_g2	0.448545	1.31481	0	1.22064	Unb	Unb	Unb	Unb	Unb	Unb	Unb	Unb		ser_TRINITY_DN145527_c0_g1	0.398145	0.0574438	1.88961	0.360562	Unb	Unb	Unb	Unb	Unb	Unb	Unb	Unb
ves_TRINITY_DN5032_c0_g2	0.448546	0.773579	2.28169	1.48412	Unb	Unb	Unb	Unb	Unb	Unb	Unb	Unb		ser_TRINITY_DN14553_c0_g1	0.163809	0	1.19737	1.1868	Unb	Unb	Unb	Unb	Unb	Unb	Unb	Unb
ves_TRINITY_DN87791_c0_g3	0.448861	2.291	0.459512	0.946581	Unb	Unb	Unb	Unb	Unb	Unb	Unb	Unb		ser_TRINITY_DN14554_c0_g3	5.37303	5.71373	5.0129	4.68779	Unb	Unb	Unb	Unb	Unb	Unb	Unb	Unb
ves_TRINITY_DN4388_c0_g1	0.449273	0.406546	1.0778	0.448206	Unb	Unb	Unb	Unb	Unb	Unb	Unb	Unb		ser_TRINITY_DN14554_c0_g4	0.451237	0	2.04456	0	Unb	Unb	Unb	Unb	Unb	Unb	Unb	Unb
ves_TRINITY_DN72273_c0_g1	0.449502	0.460254	0.330392	1.38744	Unb	Unb	Unb	Unb	Unb	Unb	Unb	Unb		ser_TRINITY_DN14554_c0_g5	2.87581	3.22578	3.20744	2.86042	Unb	Unb	Unb	Unb	Unb	Unb	Unb	Unb
ves_TRINITY_DN40352_c0_g1	0.449709	1.76792	0.824509	0.817633	Unb	Unb	Unb	Unb	Unb	Unb	Unb	Unb		ser_TRINITY_DN145552_c0_g1	0	0	1.07026	0.258451	Unb	Unb	Unb	Unb	Unb	Unb	Unb	Unb
ves_TRINITY_DN32354_c0_g1	0.450306	1.23524	0.416029	0.275179	Unb	Unb	Unb	Unb	Unb	Unb	Unb	Unb		ser_TRINITY_DN145573_c0_g1	0.746674	0.402394	2.08531	0.132826	Unb	Unb	Unb	Unb	Unb	Unb	Unb	Unb
ves_TRINITY_DN61180_c0_g2	0.45056	2.15886	0.583128	0.238764	Unb	Unb	Unb	Unb	Unb	Unb	Unb	Unb		ser_TRINITY_DN145587_c0_g1	0.30557	0.0890443	1.00635	0.114358	Unb	Unb	Unb	Unb	Unb	Unb	Unb	Unb
ves_TRINITY_DN24538_c0_g4	0.450971	1.65098	0.654602	0.587439	Unb	Unb	Unb	Unb	Unb	Unb	Unb	Unb		ser_TRINITY_DN14559_c0_g1	0.118779	0.0855565	1.72591	0.179122	Unb	Unb	Unb	Unb	Unb	Unb	Unb	Unb
ves_TRINITY_DN96686_c0_g3	0.451022	0.88083	1.17502	0.791082	Unb	Unb	Unb	Unb	Unb	Unb	Unb	Unb		ser_TRINITY_DN145593_c0_g2	0.242249	0.166748	1.60359	0.220259	Unb	Unb	Unb	Unb	Unb	Unb	Unb	Unb
ves_TRINITY_DN290640_c0_g1	0.451318	1.14637	0.565711	0.412161	Unb	Unb	Unb	Unb	Unb	Unb	Unb	Unb		ser_TRINITY_DN1456_c0_g1	7.96113	8.074	7.87574	7.58376	Unb	Unb	Unb	Unb	Unb	Unb	Unb	Unb
ves_TRINITY_DN71750_c0_g1	0.451516	0	1.0325	0.862441	Unb	Unb	Unb	Unb	Unb	Unb	Unb	Unb		ser_TRINITY_DN1456_c0_g2	2.33087	1.29447	0.0907315	0	Unb	Unb	Unb	Unb	Unb	Unb	Unb	Unb
ves_TRINITY_DN1894_c0_g1	0.451522	2.90665	0.424799	0.547555	Unb	Unb	Unb	Unb	Unb	Unb	Unb	Unb		ser_TRINITY_DN1456_c1_g1	0.850065	0.0612117	1.74931	0.165017	Unb	Unb	Unb	Unb	Unb	Unb	Unb	Unb
ves_TRINITY_DN38707_c3_g1	0.451683	1.20248	0.504148	0.543321	Unb	Unb	Unb	Unb	Unb	Unb	Unb	Unb		ser_TRINITY_DN14560_c0_g1	5.0657	5.35823	5.82986	5.00529	Unb	Unb	Unb	Unb	Unb	Unb	Unb	Unb
ves_TRINITY_DN117201_c0_g1	0.451732	1.94729	0.504012	0.279515	Unb	Unb	Unb	Unb	Unb	Unb	Unb	Unb		ser_TRINITY_DN14560_c0_g2	4.35026	3.15279	3.15481	3.17447	Unb	Unb	Unb	Unb	Unb	Unb	Unb	Unb
ves_TRINITY_DN13720_c1_g1	0.451919	1.7831	0.449288	0.515184	Unb	Unb	Unb	Unb	Unb	Unb	Unb	Unb		ser_TRINITY_DN145604_c0_g1	0.303337	0	1.04403	0.124798	Unb	Unb	Unb	Unb	Unb	Unb	Unb	Unb
ves_TRINITY_DN7532_c0_g1	0.452188	0.230596	3.1147	1.04392	Unb	Unb	Unb	Unb	Unb	Unb	Unb	Unb		ser_TRINITY_DN14561_c0_g1	7.016	6.19577	6.90157	6.49033	Unb	Unb	Unb	Unb	Unb	Unb	Unb	Unb
ves_TRINITY_DN13936_c0_g2	0.452222	0.778241	0.27766	1.13911	Unb	Unb	Unb	Unb	Unb	Unb	Unb	Unb		ser_TRINITY_DN14561_c0_g2	3.32578	3.39855	2.51274	2.54023	Unb	Unb	Unb	Unb	Unb	Unb	Unb	Unb
ves_TRINITY_DN116137_c1_g1	0.45242	0.228091	1.14869	0.753505	Unb	Unb	Unb	Unb	Unb	Unb	Unb	Unb		ser_TRINITY_DN14562_c0_g2	2.68026	3.82081	2.25641	2.39373	Unb	Unb	Unb	Unb	Unb	Unb	Unb	Unb
ves_TRINITY_DN4080_c1_g2	0.452509	1.36595	0.552247	1.16974	Unb	Unb	Unb	Unb	Unb	Unb	Unb	Unb		ser_TRINITY_DN14563_c0_g1	3.97899	3.60959	4.09635	4.06566	Unb	Unb	Unb	Unb	Unb	Unb	Unb	Unb
ves_TRINITY_DN83237_c0_g3	0.452626	1.56905	0.933839	1.41515	Unb	Unb	Unb	Unb	Unb	Unb	Unb	Unb		ser_TRINITY_DN145647_c1_g1	1.2769	1.70393	2.33509	2.28763	Unb	Unb	Unb	Unb	Unb	Unb	Unb	Unb
ves_TRINITY_DN13660_c1_g1	0.453076	1.42035	0	0.266377	Unb	Unb	Unb	Unb	Unb	Unb	Unb	Unb		ser_TRINITY_DN14566_c0_g1	3.29888	2.49558	3.39955	3.55859	Unb	Unb	Unb	Unb	Unb	Unb	Unb	Unb
ves_TRINITY_DN32690_c0_g1	0.453438	1.51852	0.196149	0.145802	Unb	Unb	Unb	Unb	Unb	Unb	Unb	Unb		ser_TRINITY_DN14567_c0_g1	0.20129	0	1.38403	0	Unb	Unb	Unb	Unb	Unb	Unb	Unb	Unb
ves_TRINITY_DN25017_c0_g1	0.453551	0.1167	0.644708	1.03625	Unb	Unb	Unb	Unb	Unb	Unb	Unb	Unb		ser_TRINITY_DN14569_c0_g1	3.23314	1.13418	2.99536	2.74876	Unb	Unb	Unb	Unb	Unb	Unb	Unb	Unb
ves_TRINITY_DN3187_c0_g2	0.453599	0.168725	0.44789	1.66671	Unb	Unb	Unb	Unb	Unb	Unb	Unb	Unb		ser_TRINITY_DN14570_c0_g1	0.216901	0.187197	0.650317	1.20436	Unb	Unb	Unb	Unb	Unb	Unb	Unb	Unb
ves_TRINITY_DN8009_c1_g3	0.453618	1.5322	0.868553	1.05671	Unb	Unb	Unb	Unb	Unb	Unb	Unb	Unb		ser_TRINITY_DN145702_c0_g1	0	0.14384	1.27454	0	Unb	Unb	Unb	Unb	Unb	Unb	Unb	Unb
ves_TRINITY_DN35374_c0_g1	0.453935	0.673384	0.980175	1.22555	Unb	Unb	Unb	Unb	Unb	Unb	Unb	Unb		ser_TRINITY_DN14571_c0_g3	5.17466	4.25539	5.72468	5.39002	Unb	Unb	Unb	Unb	Unb	Unb	Unb	Unb
ves_TRINITY_DN58832_c0_g2	0.45452	1.95195	0.817723	1.16389	Unb	Unb	Unb	Unb	Unb	Unb	Unb	Unb		ser_TRINITY_DN145711_c0_g1	0	0	1.06036	0	Unb	Unb	Unb	Unb	Unb	Unb	Unb	Unb
ves_TRINITY_DN6624_c0_g1	0.454742	0.773554	0.97708	1.3687	Unb	Unb	Unb	Unb	Unb	Unb	Unb	Unb		ser_TRINITY_DN145715_c0_g1	5.13136	4.86608	5.05963	4.91268	Unb	Unb	Unb	Unb	Unb	Unb	Unb	Unb
ves_TRINITY_DN14024_c0_g1	0.454822	0	1.03574	0	Unb	Unb	Unb	Unb	Unb	Unb	Unb	Unb		ser_TRINITY_DN145721_c0_g1	0.387151	0.107012	1.04906	0.147485	Unb	Unb	Unb	Unb	Unb	Unb	Unb	Unb
ves_TRINITY_DN25006_c5_g2	0.455127	1.20716	1.09505	0.225418	Unb	Unb	Unb	Unb	Unb	Unb	Unb	Unb		ser_TRINITY_DN14575_c0_g1	2.43254	3.57769	2.36823	2.94315	Unb	Unb	Unb	Unb	Unb	Unb	Unb	Unb
ves_TRINITY_DN25393_c0_g1	0.455648	0.911197	1.21765	1.03409	Unb	Unb	Unb	Unb	Unb	Unb	Unb	Unb		ser_TRINITY_DN14575_c1_g1	2.0137	1.77993	2.22711	3.1644	Unb	Unb	Unb	Unb	Unb	Unb	Unb	Unb
ves_TRINITY_DN55893_c0_g1	0.456035	1.11872	0	0	Unb	Unb	Unb	Unb	Unb	Unb	Unb	Unb		ser_TRINITY_DN145765_c2_g1	0.212783	0.11826	1.20031	0.151454	Unb	Unb	Unb	Unb	Unb	Unb	Unb	Unb
ves_TRINITY_DN3368_c5_g1	0.456183	0.368247	0.596966	1.79774	Unb	Unb	Unb	Unb	Unb	Unb	Unb	Unb		ser_TRINITY_DN14577_c0_g1	6.1967	5.70813	6.28432	6.09704	Unb	Unb	Unb	Unb	Unb	Unb	Unb	Unb
ves_TRINITY_DN48361_c2_g1	0.456238	1.2573	0.124738	1.10958	Unb	Unb	Unb	Unb	Unb	Unb	Unb	Unb		ser_TRINITY_DN145776_c0_g1	8.07571	8.51476	7.61444	6.79748	Unb	Unb	Unb	Unb	Unb	Unb	Unb	Unb
ves_TRINITY_DN7341_c5_g1	0.456266	2.1589	0	0.451763	Unb	Unb	Unb	Unb	Unb	Unb	Unb	Unb		ser_TRINITY_DN14578_c0_g1	4.44841	3.82343	2.31576	3.59644	Unb	Unb	Unb	Unb	Unb	Unb	Unb	Unb
ves_TRINITY_DN28207_c1_g2	0.456389	0.821217	1.73108	2.70661	Unb	Unb	Unb	Unb	Unb	Unb	Unb	Unb		ser_TRINITY_DN145782_c0_g1	0	1.07622	0	0	Unb	Unb	Unb	Unb	Unb	Unb	Unb	Unb
ves_TRINITY_DN96974_c0_g1	0.456654	1.83106	0.112845	0.366534	Unb	Unb	Unb	Unb	Unb	Unb	Unb	Unb		ser_TRINITY_DN1458_c0_g1	4.44484	3.39288	3.40382	3.62369	Unb	Unb	Unb	Unb	Unb	Unb	Unb	Unb
ves_TRINITY_DN35342_c0_g1	0.457107	0.536189	1.8654	0.887427	Unb	Unb	Unb	Unb	Unb	Unb	Unb	Unb		ser_TRINITY_DN14580_c0_g2	3.4231	3.52958	3.10846	3.27935	Unb	Unb	Unb	Unb	Unb	Unb	Unb	Unb
ves_TRINITY_DN43212_c0_g1	0.457133	1.56825	0.145665	1.57597	Unb	Unb	Unb	Unb	Unb	Unb	Unb	Unb		ser_TRINITY_DN14580_c0_g3	4.07358	5.16133	3.26747	2.07824	Unb	Unb	Unb	Unb	Unb	Unb	-3.20594	Reproductive
ves_TRINITY_DN13698_c0_g2	0.457241	0	0.607184	1.86461	Unb	Unb	Unb	Unb	Unb	Unb	Unb	Unb		ser_TRINITY_DN145804_c0_g1	0.205971	0	1.29167	0	Unb	Unb	Unb	Unb	Unb	Unb	Unb	Unb
ves_TRINITY_DN16424_c0_g1	0.457388	0	0.772157	1.37077	Unb	Unb	Unb	Unb	Unb	Unb	Unb	Unb		ser_TRINITY_DN14581_c0_g1	0.893017	0.745657	1.35217	1.18166	Unb	Unb	Unb	Unb	Unb	Unb	Unb	Unb
ves_TRINITY_DN46136_c0_g1	0.457746	0	1.28887	0.390307	Unb	Unb	Unb	Unb	Unb	Unb	Unb	Unb		ser_TRINITY_DN145819_c0_g1	0.0849305	0.595717	1.10926	0.116985	Unb	Unb	Unb	Unb	Unb	Unb	Unb	Unb
ves_TRINITY_DN18164_c0_g1	0.458114	0.245381	0.152167	2.42745	Unb	Unb	Unb	Unb	Unb	Unb	Unb	Unb		ser_TRINITY_DN14583_c0_g1	0.495183	1.08331	0.270703	0.321604	Unb	Unb	Unb	Unb	Unb	Unb	Unb	Unb
ves_TRINITY_DN181584_c0_g1	0.458286	0.184648	1.13909	0.669988	Unb	Unb	Unb	Unb	Unb	Unb	Unb	Unb		ser_TRINITY_DN14583_c0_g2	0.738076	0.877033	1.21962	0.914034	Unb	Unb	Unb	Unb	Unb	Unb	Unb	Unb
ves_TRINITY_DN24781_c4_g1	0.458286	3.23791	0.403614	1.78601	Unb	Unb	Unb	Unb	Unb	Unb	Unb	Unb		ser_TRINITY_DN145834_c0_g1	0.287965	0.237392	1.3755	0	Unb	Unb	Unb	Unb	Unb	Unb	Unb	Unb
ves_TRINITY_DN755_c0_g2	0.458294	1.67675	0.837718	0.476628	Unb	Unb	Unb	Unb	Unb	Unb	Unb	Unb		ser_TRINITY_DN14586_c0_g2	1.53486	1.93396	2.36427	3.36965	Unb	Unb	Unb	Unb	Unb	Unb	Unb	Unb
ves_TRINITY_DN23367_c0_g1	0.458506	3.04317	0.039456	0.0677053	Unb	Unb	Unb	Unb	Unb	Unb	Unb	Unb		ser_TRINITY_DN14587_c0_g2	2.75005	3.46709	3.05866	3.17033	Unb	Unb	Unb	Unb	Unb	Unb	Unb	Unb
ves_TRINITY_DN39261_c0_g2	0.459094	1.18388	0	0.151517	Unb	Unb	Unb	Unb	Unb	Unb	Unb	Unb		ser_TRINITY_DN145877_c0_g1	0.262096	0	1.47328	0	Unb	Unb	Unb	Unb	Unb	Unb	Unb	Unb
ves_TRINITY_DN44823_c0_g1	0.459131	0.159318	1.18349	0.488088	Unb	Unb	Unb	Unb	Unb	Unb	Unb	Unb		ser_TRINITY_DN14588_c0_g1	3.2364	3.24225	3.30953	3.65603	Unb	Unb	Unb	Unb	Unb	Unb	Unb	Unb
ves_TRINITY_DN73577_c0_g1	0.459523	2.22952	0.610442	0.53879	Unb	Unb	Unb	Unb	Unb	Unb	Unb	Unb		ser_TRINITY_DN14588_c1_g1	1.74663	1.24776	1.60733	1.00388	Unb	Unb	Unb	Unb	Unb	Unb	Unb	Unb
ves_TRINITY_DN147414_c1_g1	0.459562	2.04159	0	0	Unb	Unb	Unb	Unb	Unb	Unb	Unb	Unb		ser_TRINITY_DN14589_c0_g1	4.6676	3.83039	4.62916	5.17062	Unb	Unb	Unb	Unb	Unb	Unb	Unb	Unb
ves_TRINITY_DN14124_c0_g1	0.459883	0	0.223739	1.15173	Unb	Unb	Unb	Unb	Unb	Unb	Unb	Unb		ser_TRINITY_DN1459_c0_g1	0.874643	0.284229	1.80083	0.0707493	Unb	Unb	Unb	Unb	Unb	Unb	Unb	Unb
ves_TRINITY_DN16135_c0_g3	0.460064	0.476233	0.445965	1.50681	Unb	Unb	Unb	Unb	Unb	Unb	Unb	Unb		ser_TRINITY_DN1459_c0_g2	1.28758	0.451682	2.71524	0.201885	Unb	Unb	Unb	Unb	Unb	Unb	Unb	Unb
ves_TRINITY_DN17408_c0_g1	0.460253	1.64403	0.879668	0.547333	Unb	Unb	Unb	Unb	Unb	Unb	Unb	Unb		ser_TRINITY_DN14591_c0_g1	1.23611	1.90522	0.251479	0.457971	Unb	Unb	Unb	Unb	Unb	Unb	Unb	Unb
ves_TRINITY_DN62791_c0_g1	0.460543	0	1.01129	0.49459	Unb	Unb	Unb	Unb	Unb	Unb	Unb	Unb		ser_TRINITY_DN14592_c0_g1	3.19636	2.0508	0.243647	0	Unb	Unb	Unb	Unb	Unb	Unb	Unb	Unb
ves_TRINITY_DN15023_c0_g1	0.460591	0.301713	2.76622	1.10369	Unb	Unb	Unb	Unb	Unb	Unb	Unb	Unb		ser_TRINITY_DN14592_c0_g2	1.93741	0.681365	1.88155	0.794844	Unb	Unb	Unb	Unb	Unb	Unb	Unb	Unb
ves_TRINITY_DN25458_c0_g2	0.4608	0.0964602	1.16637	1.63229	Unb	Unb	Unb	Unb	Unb	Unb	Unb	Unb		ser_TRINITY_DN14592_c1_g1	1.65556	0.231353	1.86138	0	Unb	Unb	Unb	Unb	Unb	Unb	Unb	Unb
ves_TRINITY_DN5772_c6_g4	0.461275	2.61247	0.274086	0.120565	Unb	Unb	Unb	Unb	Unb	Unb	Unb	Unb		ser_TRINITY_DN145935_c0_g2	1.28354	0	0	0	Unb	Unb	Unb	Unb	Unb	Unb	Unb	Unb
ves_TRINITY_DN80321_c0_g1	0.461302	1.35915	0.175138	0.237491	Unb	Unb	Unb	Unb	Unb	Unb	Unb	Unb		ser_TRINITY_DN145940_c0_g1	1.73735	0.094228	0	0	Unb	Unb	Unb	Unb	Unb	Unb	Unb	Unb
ves_TRINITY_DN10726_c0_g2	0.461552	1.96565	0.321464	0.178882	Unb	Unb	Unb	Unb	Unb	Unb	Unb	Unb		ser_TRINITY_DN14595_c0_g2	3.86747	1.94744	5.91021	1.51369	Unb	Unb	Unb	Unb	Unb	Unb	Unb	Unb
ves_TRINITY_DN926_c0_g5	0.462161	3.23601	0.31645	0.454346	Unb	Unb	Unb	Unb	Unb	Unb	Unb	Unb		ser_TRINITY_DN145953_c0_g1	0.538237	0	1.98749	0.483898	Unb	Unb	Unb	Unb	Unb	Unb	Unb	Unb
ves_TRINITY_DN54639_c0_g1	0.462194	0.257608	1.21015	0.853863	Unb	Unb	Unb	Unb	Unb	Unb	Unb	Unb		ser_TRINITY_DN145964_c0_g1	1.21829	1.00451	0.744289	0	Unb	Unb	Unb	Unb	Unb	Unb	Unb	Unb
ves_TRINITY_DN16051_c1_g1	0.462574	0.410829	0.997851	1.35989	Unb	Unb	Unb	Unb	Unb	Unb	Unb	Unb		ser_TRINITY_DN14597_c1_g1	7.569	5.9633	7.75915	7.94029	Unb	Unb	Unb	Unb	Unb	Unb	2.31806	Vegetative
ves_TRINITY_DN157473_c0_g1	0.462574	0.560357	0.634558	1.01939	Unb	Unb	Unb	Unb	Unb	Unb	Unb	Unb		ser_TRINITY_DN14597_c1_g2	8.91294	7.35329	8.13337	8.27685	Unb	Unb	Unb	Unb	Unb	Unb	Unb	Unb
ves_TRINITY_DN265228_c0_g1	0.463314	0.135113	1.13402	0	Unb	Unb	Unb	Unb	Unb	Unb	Unb	Unb		ser_TRINITY_DN145973_c0_g1	0.413644	0	1.02697	0	Unb	Unb	Unb	Unb	Unb	Unb	Unb	Unb
ves_TRINITY_DN5451_c0_g1	0.463438	0.246366	1.05202	0	Unb	Unb	Unb	Unb	Unb	Unb	Unb	Unb		ser_TRINITY_DN145976_c0_g1	0.209805	0	1.28831	0	Unb	Unb	Unb	Unb	Unb	Unb	Unb	Unb
ves_TRINITY_DN2590_c0_g1	0.463518	1.75798	0.0694089	0.76457	Unb	Unb	Unb	Unb	Unb	Unb	Unb	Unb		ser_TRINITY_DN14598_c0_g1	10.175	5.24962	2.36772	3.06111	Unb	Unb	Unb	Unb	-7.75525	Reproductive	Unb	Unb
ves_TRINITY_DN48671_c0_g1	0.463722	0.172301	0.498843	1.03744	Unb	Unb	Unb	Unb	Unb	Unb	Unb	Unb		ser_TRINITY_DN145987_c0_g1	0.563579	0.139893	1.35561	0.0991902	Unb	Unb	Unb	Unb	Unb	Unb	Unb	Unb
ves_TRINITY_DN16923_c0_g2	0.464434	3.0065	0.571609	0.116843	Unb	Unb	Unb	Unb	Unb	Unb	Unb	Unb		ser_TRINITY_DN14599_c0_g1	1.56224	1.37729	1.50925	1.51752	Unb	Unb	Unb	Unb	Unb	Unb	Unb	Unb
ves_TRINITY_DN22228_c0_g1	0.46472	1.75763	0.0690075	0.0662564	Unb	Unb	Unb	Unb	Unb	Unb	Unb	Unb		ser_TRINITY_DN145992_c0_g1	0.55647	0.14798	1.19612	3.90897	Unb	Unb	Unb	Unb	Unb	Unb	Unb	Unb
ves_TRINITY_DN7293_c0_g1	0.464769	0.308438	1.77244	1.24175	Unb	Unb	Unb	Unb	Unb	Unb	Unb	Unb		ser_TRINITY_DN145993_c0_g1	0.362772	0.117058	1.73789	0	Unb	Unb	Unb	Unb	Unb	Unb	Unb	Unb
ves_TRINITY_DN27993_c0_g2	0.464856	2.81401	0.492835	0.273445	Unb	Unb	Unb	Unb	Unb	Unb	Unb	Unb		ser_TRINITY_DN145995_c0_g1	0.161061	0.0832937	1.46759	0	Unb	Unb	Unb	Unb	Unb	Unb	Unb	Unb
ves_TRINITY_DN49215_c0_g1	0.464888	0.230734	1.87856	0.741195	Unb	Unb	Unb	Unb	Unb	Unb	Unb	Unb		ser_TRINITY_DN146_c0_g1	4.23214	4.0081	3.72604	3.77343	Unb	Unb	Unb	Unb	Unb	Unb	Unb	Unb
ves_TRINITY_DN21926_c0_g1	0.464955	0.0230791	0.966964	1.46473	Unb	Unb	Unb	Unb	Unb	Unb	Unb	Unb		ser_TRINITY_DN1460_c0_g1	6.43481	5.70071	7.367	7.66901	Unb	Unb	Unb	Unb	Unb	Unb	2.32355	Vegetative
ves_TRINITY_DN12070_c0_g1	0.465089	2.6344	0.385647	0.469223	Unb	Unb	Unb	Unb	Unb	Unb	Unb	Unb		ser_TRINITY_DN14600_c0_g2	1.13793	2.30926	1.68482	1.4342	Unb	Unb	Unb	Unb	Unb	Unb	Unb	Unb
ves_TRINITY_DN117401_c0_g1	0.465233	1.1386	0	0.725852	Unb	Unb	Unb	Unb	Unb	Unb	Unb	Unb		ser_TRINITY_DN146011_c0_g1	1.13189	0.445448	0.687659	0.874423	Unb	Unb	Unb	Unb	Unb	Unb	Unb	Unb
ves_TRINITY_DN17375_c0_g1	0.465299	1.188	0.417765	0.375712	Unb	Unb	Unb	Unb	Unb	Unb	Unb	Unb		ser_TRINITY_DN146016_c0_g1	1.03413	1.76337	1.11149	0.226663	Unb	Unb	Unb	Unb	Unb	Unb	Unb	Unb
ves_TRINITY_DN29081_c0_g1	0.466035	0.48879	0.84498	1.08374	Unb	Unb	Unb	Unb	Unb	Unb	Unb	Unb		ser_TRINITY_DN14602_c0_g1	3.80533	4.59082	3.43056	3.2987	Unb	Unb	Unb	Unb	Unb	Unb	Unb	Unb
ves_TRINITY_DN60784_c0_g2	0.466246	0.0697466	0.619079	1.03726	Unb	Unb	Unb	Unb	Unb	Unb	Unb	Unb		ser_TRINITY_DN146031_c0_g1	0.444172	0	1.04751	0	Unb	Unb	Unb	Unb	Unb	Unb	Unb	Unb
ves_TRINITY_DN42042_c0_g1	0.466283	1.04734	0.447689	0.216982	Unb	Unb	Unb	Unb	Unb	Unb	Unb	Unb		ser_TRINITY_DN146032_c0_g1	0	0	0	1.80223	Unb	Unb	Unb	Unb	Unb	Unb	Unb	Unb
ves_TRINITY_DN22145_c0_g2	0.466548	2.00331	0.810638	0.429766	Unb	Unb	Unb	Unb	Unb	Unb	Unb	Unb		ser_TRINITY_DN14604_c1_g1	0.151924	0.135958	1.16104	0.340063	Unb	Unb	Unb	Unb	Unb	Unb	Unb	Unb
ves_TRINITY_DN37696_c0_g1	0.466967	1.15797	0.488377	0.435775	Unb	Unb	Unb	Unb	Unb	Unb	Unb	Unb		ser_TRINITY_DN146044_c0_g1	0.247343	0	1.07026	0	Unb	Unb	Unb	Unb	Unb	Unb	Unb	Unb
ves_TRINITY_DN56771_c0_g1	0.467234	0.46048	1.46388	0.543906	Unb	Unb	Unb	Unb	Unb	Unb	Unb	Unb		ser_TRINITY_DN146051_c0_g1	0.323748	0	0.0938576	1.21388	Unb	Unb	Unb	Unb	Unb	Unb	Unb	Unb
ves_TRINITY_DN77005_c0_g1	0.467234	1.35928	0.239213	0	Unb	Unb	Unb	Unb	Unb	Unb	Unb	Unb		ser_TRINITY_DN146057_c0_g1	0.0770292	0.062678	0	2.55836	Unb	Unb	Unb	Unb	Unb	Unb	Unb	Unb
ves_TRINITY_DN5385_c0_g1	0.467273	0	2.03657	1.01214	Unb	Unb	Unb	Unb	Unb	Unb	Unb	Unb		ser_TRINITY_DN14608_c0_g2	6.94506	6.4994	7.3215	7.24336	Unb	Unb	Unb	Unb	Unb	Unb	Unb	Unb
ves_TRINITY_DN32216_c0_g1	0.467566	2.62893	1.02528	2.01795	Unb	Unb	Unb	Unb	Unb	Unb	Unb	Unb		ser_TRINITY_DN146084_c0_g1	0.284388	0.0552456	1.01075	0.287462	Unb	Unb	Unb	Unb	Unb	Unb	Unb	Unb
ves_TRINITY_DN2349_c0_g6	0.467659	0.38391	2.63392	0.38693	Unb	Unb	Unb	Unb	Unb	Unb	Unb	Unb		ser_TRINITY_DN14609_c0_g1	3.07503	3.33658	2.11758	2.69537	Unb	Unb	Unb	Unb	Unb	Unb	Unb	Unb
ves_TRINITY_DN27426_c1_g2	0.468102	1.49191	0.559674	0.18526	Unb	Unb	Unb	Unb	Unb	Unb	Unb	Unb		ser_TRINITY_DN14609_c0_g2	3.941	3.27893	4.48785	4.47355	Unb	Unb	Unb	Unb	Unb	Unb	Unb	Unb
ves_TRINITY_DN164158_c0_g1	0.468406	2.79482	0.2552	1.0248	Unb	Unb	Unb	Unb	Unb	Unb	Unb	Unb		ser_TRINITY_DN146098_c0_g1	0	0	1.15746	0	Unb	Unb	Unb	Unb	Unb	Unb	Unb	Unb
ves_TRINITY_DN31999_c0_g3	0.468739	1.46265	0.127028	0.310861	Unb	Unb	Unb	Unb	Unb	Unb	Unb	Unb		ser_TRINITY_DN1461_c0_g1	3.9324	3.05246	5.2798	6.04181	Unb	Unb	Unb	Unb	Unb	Unb	3.46958	Vegetative
ves_TRINITY_DN37738_c0_g1	0.468792	2.65059	0.395853	0.367927	Unb	Unb	Unb	Unb	Unb	Unb	Unb	Unb		ser_TRINITY_DN146107_c0_g2	0.126686	0.0854491	1.0757	0	Unb	Unb	Unb	Unb	Unb	Unb	Unb	Unb
ves_TRINITY_DN24553_c0_g2	0.46906	1.13083	1.86452	1.74746	Unb	Unb	Unb	Unb	Unb	Unb	Unb	Unb		ser_TRINITY_DN14611_c0_g1	0.458284	0.0295681	2.16897	0.266189	Unb	Unb	Unb	Unb	Unb	Unb	Unb	Unb
ves_TRINITY_DN89863_c0_g1	0.469177	1.34944	0.399262	0.401317	Unb	Unb	Unb	Unb	Unb	Unb	Unb	Unb		ser_TRINITY_DN14614_c0_g1	0.460682	0.178979	1.58776	0	Unb	Unb	Unb	Unb	Unb	Unb	Unb	Unb
ves_TRINITY_DN33418_c0_g1	0.469369	1.50262	0	0.260518	Unb	Unb	Unb	Unb	Unb	Unb	Unb	Unb		ser_TRINITY_DN14614_c1_g1	0.650502	0.208922	2.88563	0.282916	Unb	Unb	Unb	Unb	Unb	Unb	Unb	Unb
ves_TRINITY_DN21193_c0_g1	0.46949	0	1.09477	1.36109	Unb	Unb	Unb	Unb	Unb	Unb	Unb	Unb		ser_TRINITY_DN14615_c0_g1	8.19172	7.85688	8.41341	8.08557	Unb	Unb	Unb	Unb	Unb	Unb	Unb	Unb
ves_TRINITY_DN16711_c0_g1	0.469661	0.136743	1.05886	1.32035	Unb	Unb	Unb	Unb	Unb	Unb	Unb	Unb		ser_TRINITY_DN14616_c0_g1	5.96246	6.04613	5.80433	5.84418	Unb	Unb	Unb	Unb	Unb	Unb	Unb	Unb
ves_TRINITY_DN59_c0_g1	0.469872	1.54664	0.438204	0.467815	Unb	Unb	Unb	Unb	Unb	Unb	Unb	Unb		ser_TRINITY_DN146166_c0_g1	0.542512	0	1.88189	0.185015	Unb	Unb	Unb	Unb	Unb	Unb	Unb	Unb
ves_TRINITY_DN170440_c0_g1	0.469925	0	1.8605	0.339752	Unb	Unb	Unb	Unb	Unb	Unb	Unb	Unb		ser_TRINITY_DN14617_c0_g1	4.64632	5.33443	3.03262	3.3864	Unb	Unb	Unb	Unb	Unb	Unb	Unb	Unb
ves_TRINITY_DN80467_c0_g1	0.470227	1.15819	0.0547906	0.659995	Unb	Unb	Unb	Unb	Unb	Unb	Unb	Unb		ser_TRINITY_DN146179_c0_g1	0.423797	0.0602978	1.47995	0.221455	Unb	Unb	Unb	Unb	Unb	Unb	Unb	Unb
ves_TRINITY_DN22161_c3_g1	0.470481	1.503	0	0.304653	Unb	Unb	Unb	Unb	Unb	Unb	Unb	Unb		ser_TRINITY_DN146181_c0_g1	0.750692	0	1.41338	1.1536	Unb	Unb	Unb	Unb	Unb	Unb	Unb	Unb
ves_TRINITY_DN40702_c0_g3	0.47109	1.79034	1.06602	0	Unb	Unb	Unb	Unb	Unb	Unb	Unb	Unb		ser_TRINITY_DN146214_c0_g1	1.70948	1.24936	0	0.172752	Unb	Unb	Unb	Unb	Unb	Unb	Unb	Unb
ves_TRINITY_DN5724_c0_g3	0.471113	2.90321	0.433328	0.555152	Unb	Unb	Unb	Unb	Unb	Unb	Unb	Unb		ser_TRINITY_DN14622_c0_g3	3.688	1.53482	2.12514	1.47136	Unb	Unb	Unb	Unb	Unb	Unb	Unb	Unb
ves_TRINITY_DN2753_c0_g1	0.472102	1.40359	0.940878	0.970832	Unb	Unb	Unb	Unb	Unb	Unb	Unb	Unb		ser_TRINITY_DN146233_c0_g1	0	0	2.38509	0.265526	Unb	Unb	Unb	Unb	Unb	Unb	Unb	Unb
ves_TRINITY_DN32323_c0_g2	0.472343	1.38217	1.16454	1.27006	Unb	Unb	Unb	Unb	Unb	Unb	Unb	Unb		ser_TRINITY_DN14626_c0_g4	2.58957	2.03277	2.19261	2.24618	Unb	Unb	Unb	Unb	Unb	Unb	Unb	Unb
ves_TRINITY_DN14871_c2_g1	0.473243	2.68046	0.330519	0.19215	Unb	Unb	Unb	Unb	Unb	Unb	Unb	Unb		ser_TRINITY_DN146267_c0_g1	0	0	0	1.04866	Unb	Unb	Unb	Unb	Unb	Unb	Unb	Unb
ves_TRINITY_DN71651_c1_g1	0.473504	2.12971	0.941102	1.09441	Unb	Unb	Unb	Unb	Unb	Unb	Unb	Unb		ser_TRINITY_DN146267_c1_g1	0	0	0.358309	1.19621	Unb	Unb	Unb	Unb	Unb	Unb	Unb	Unb
ves_TRINITY_DN32864_c1_g1	0.473968	0.677783	0.920454	1.20613	Unb	Unb	Unb	Unb	Unb	Unb	Unb	Unb		ser_TRINITY_DN14627_c0_g1	2.5255	2.31059	2.18299	2.32497	Unb	Unb	Unb	Unb	Unb	Unb	Unb	Unb
ves_TRINITY_DN53211_c0_g1	0.473981	0	1.83125	0.277073	Unb	Unb	Unb	Unb	Unb	Unb	Unb	Unb		ser_TRINITY_DN146276_c0_g1	0.34639	0	1.03708	0	Unb	Unb	Unb	Unb	Unb	Unb	Unb	Unb
ves_TRINITY_DN1211_c2_g4	0.47448	0.60169	0.516207	1.52112	Unb	Unb	Unb	Unb	Unb	Unb	Unb	Unb		ser_TRINITY_DN14628_c0_g2	3.90954	5.07175	3.38165	3.31415	Unb	Unb	Unb	Unb	Unb	Unb	Unb	Unb
ves_TRINITY_DN61129_c0_g1	0.47448	1.43161	0.496066	0.884381	Unb	Unb	Unb	Unb	Unb	Unb	Unb	Unb		ser_TRINITY_DN146283_c0_g1	0.360235	0.22034	0.338435	1.50862	Unb	Unb	Unb	Unb	Unb	Unb	Unb	Unb
ves_TRINITY_DN143818_c0_g2	0.474501	2.00196	0.582341	0.272451	Unb	Unb	Unb	Unb	Unb	Unb	Unb	Unb		ser_TRINITY_DN14629_c0_g2	1.09886	0.537064	0.393187	0.772285	Unb	Unb	Unb	Unb	Unb	Unb	Unb	Unb
ves_TRINITY_DN34914_c0_g1	0.475188	1.04334	0.533018	0.118779	Unb	Unb	Unb	Unb	Unb	Unb	Unb	Unb		ser_TRINITY_DN146294_c0_g1	1.10817	0.811068	1.32692	1.30245	Unb	Unb	Unb	Unb	Unb	Unb	Unb	Unb
ves_TRINITY_DN41738_c0_g3	0.475249	0.639405	1.47257	1.95977	Unb	Unb	Unb	Unb	Unb	Unb	Unb	Unb		ser_TRINITY_DN14630_c0_g1	3.20252	3.15483	3.33277	3.03785	Unb	Unb	Unb	Unb	Unb	Unb	Unb	Unb
ves_TRINITY_DN46273_c0_g1	0.475914	1.00203	0.800882	0.109568	Unb	Unb	Unb	Unb	Unb	Unb	Unb	Unb		ser_TRINITY_DN14630_c0_g2	3.26568	3.35706	4.50184	3.20329	Unb	Unb	Unb	Unb	Unb	Unb	Unb	Unb
ves_TRINITY_DN88943_c0_g1	0.475922	0	1.03378	0.21733	Unb	Unb	Unb	Unb	Unb	Unb	Unb	Unb		ser_TRINITY_DN14631_c0_g1	2.83314	3.27701	2.92319	3.02214	Unb	Unb	Unb	Unb	Unb	Unb	Unb	Unb
ves_TRINITY_DN144905_c0_g1	0.476655	0.345836	1.16113	0	Unb	Unb	Unb	Unb	Unb	Unb	Unb	Unb		ser_TRINITY_DN146319_c0_g1	0	0	2.33091	0	Unb	Unb	Unb	Unb	Unb	Unb	Unb	Unb
ves_TRINITY_DN14751_c0_g2	0.476817	2.61701	0.552452	0.653693	Unb	Unb	Unb	Unb	Unb	Unb	Unb	Unb		ser_TRINITY_DN146327_c0_g1	1.81311	0.112921	0	0	Unb	Unb	Unb	Unb	Unb	Unb	Unb	Unb
ves_TRINITY_DN17080_c0_g3	0.476835	0	0.950262	1.14916	Unb	Unb	Unb	Unb	Unb	Unb	Unb	Unb		ser_TRINITY_DN14633_c0_g1	3.42579	3.76386	2.72111	2.73173	Unb	Unb	Unb	Unb	Unb	Unb	Unb	Unb
ves_TRINITY_DN4661_c0_g1	0.476851	0	0.968652	1.01437	Unb	Unb	Unb	Unb	Unb	Unb	Unb	Unb		ser_TRINITY_DN146342_c0_g1	0.785277	0	1.04818	0	Unb	Unb	Unb	Unb	Unb	Unb	Unb	Unb
ves_TRINITY_DN134448_c0_g1	0.477396	2.31493	0.904049	0.772963	Unb	Unb	Unb	Unb	Unb	Unb	Unb	Unb		ser_TRINITY_DN146348_c0_g1	0	0	0	1.26858	Unb	Unb	Unb	Unb	Unb	Unb	Unb	Unb
ves_TRINITY_DN9401_c0_g2	0.477508	2.78329	0.207223	0.237095	Unb	Unb	Unb	Unb	Unb	Unb	Unb	Unb		ser_TRINITY_DN146373_c0_g1	0	1.24938	0	0.0453764	Unb	Unb	Unb	Unb	Unb	Unb	Unb	Unb
ves_TRINITY_DN3176_c1_g1	0.477684	0	1.13725	0.887297	Unb	Unb	Unb	Unb	Unb	Unb	Unb	Unb		ser_TRINITY_DN146375_c0_g1	0	0	1.02451	0	Unb	Unb	Unb	Unb	Unb	Unb	Unb	Unb
ves_TRINITY_DN21130_c0_g2	0.478103	0.16971	2.62364	1.54093	Unb	Unb	Unb	Unb	Unb	Unb	Unb	Unb		ser_TRINITY_DN146377_c0_g1	0	0	0	1.3297	Unb	Unb	Unb	Unb	Unb	Unb	Unb	Unb
ves_TRINITY_DN8936_c0_g1	0.4792	0.470319	0.469365	1.05132	Unb	Unb	Unb	Unb	Unb	Unb	Unb	Unb		ser_TRINITY_DN146379_c0_g1	4.53381	4.70417	4.5981	4.91694	Unb	Unb	Unb	Unb	Unb	Unb	Unb	Unb
ves_TRINITY_DN4316_c0_g5	0.479233	3.24522	0.751141	0.992506	Unb	Unb	Unb	Unb	Unb	Unb	Unb	Unb		ser_TRINITY_DN14638_c0_g1	4.06609	3.72778	4.93831	4.5187	Unb	Unb	Unb	Unb	Unb	Unb	Unb	Unb
ves_TRINITY_DN29962_c0_g1	0.479348	0	1.325	1.77867	Unb	Unb	Unb	Unb	Unb	Unb	Unb	Unb		ser_TRINITY_DN14639_c0_g1	5.39742	4.73904	3.82657	3.65929	Unb	Unb	Unb	Unb	Unb	Unb	Unb	Unb
ves_TRINITY_DN47336_c1_g1	0.479929	1.11604	0.255827	0.835367	Unb	Unb	Unb	Unb	Unb	Unb	Unb	Unb		ser_TRINITY_DN14640_c1_g2	2.23737	2.18301	2.68538	0.687047	Unb	Unb	Unb	Unb	Unb	Unb	Unb	Unb
ves_TRINITY_DN8061_c0_g1	0.480427	0.17322	1.86425	0.689347	Unb	Unb	Unb	Unb	Unb	Unb	Unb	Unb		ser_TRINITY_DN14641_c0_g1	8.24226	7.9	7.80009	7.8766	Unb	Unb	Unb	Unb	Unb	Unb	Unb	Unb
ves_TRINITY_DN37692_c0_g1	0.480882	1.43985	0.547939	0.471752	Unb	Unb	Unb	Unb	Unb	Unb	Unb	Unb		ser_TRINITY_DN146419_c0_g1	0.133879	0	1.16878	0.145533	Unb	Unb	Unb	Unb	Unb	Unb	Unb	Unb
ves_TRINITY_DN69903_c1_g3	0.480964	1.34952	0.121866	0.570767	Unb	Unb	Unb	Unb	Unb	Unb	Unb	Unb		ser_TRINITY_DN14642_c0_g1	3.26579	2.69874	3.08118	3.07823	Unb	Unb	Unb	Unb	Unb	Unb	Unb	Unb
ves_TRINITY_DN8716_c0_g1	0.481104	0.974404	1.45316	0.842212	Unb	Unb	Unb	Unb	Unb	Unb	Unb	Unb		ser_TRINITY_DN146429_c0_g2	0.187624	0	1.35536	0	Unb	Unb	Unb	Unb	Unb	Unb	Unb	Unb
ves_TRINITY_DN134504_c0_g1	0.481161	1.89134	0	0.235617	Unb	Unb	Unb	Unb	Unb	Unb	Unb	Unb		ser_TRINITY_DN146438_c0_g1	0	0	1.51771	0	Unb	Unb	Unb	Unb	Unb	Unb	Unb	Unb
ves_TRINITY_DN22258_c0_g2	0.481876	0.536715	0.917434	1.13372	Unb	Unb	Unb	Unb	Unb	Unb	Unb	Unb		ser_TRINITY_DN14644_c0_g3	1.86286	2.04377	4.11678	3.47062	Unb	Unb	Unb	Unb	Unb	Unb	Unb	Unb
ves_TRINITY_DN11898_c6_g1	0.482168	2.31863	0.0346093	0.0129115	Unb	Unb	Unb	Unb	Unb	Unb	Unb	Unb		ser_TRINITY_DN14644_c0_g4	0.566891	0.296829	0.612101	2.91351	Unb	Unb	Unb	Unb	Unb	Unb	Unb	Unb
ves_TRINITY_DN209667_c0_g1	0.48222	0.287753	0.922942	1.24297	Unb	Unb	Unb	Unb	Unb	Unb	Unb	Unb		ser_TRINITY_DN14644_c0_g5	5.6938	5.55562	6.0375	6.67841	Unb	Unb	Unb	Unb	Unb	Unb	Unb	Unb
ves_TRINITY_DN65053_c0_g1	0.482247	0.766143	0	1.1284	Unb	Unb	Unb	Unb	Unb	Unb	Unb	Unb		ser_TRINITY_DN146444_c0_g1	1.232	0.365925	0.269886	0.381504	Unb	Unb	Unb	Unb	Unb	Unb	Unb	Unb
ves_TRINITY_DN14788_c0_g3	0.482352	1.42336	0.643774	0.312267	Unb	Unb	Unb	Unb	Unb	Unb	Unb	Unb		ser_TRINITY_DN14645_c0_g1	5.33005	4.53671	3.68358	4.15787	Unb	Unb	Unb	Unb	Unb	Unb	Unb	Unb
ves_TRINITY_DN49770_c0_g2	0.482642	1.23792	0.665188	0.357996	Unb	Unb	Unb	Unb	Unb	Unb	Unb	Unb		ser_TRINITY_DN146450_c0_g4	0	0	0.859352	1.41801	Unb	Unb	Unb	Unb	Unb	Unb	Unb	Unb
ves_TRINITY_DN1987_c0_g1	0.483019	0.447903	3.76986	2.15821	Unb	Unb	Unb	Unb	Unb	Unb	Unb	Unb		ser_TRINITY_DN1465_c0_g2	3.88526	3.9417	4.6306	5.19629	Unb	Unb	Unb	Unb	Unb	Unb	Unb	Unb
ves_TRINITY_DN37443_c2_g2	0.483058	1.21801	0.723783	0.526651	Unb	Unb	Unb	Unb	Unb	Unb	Unb	Unb		ser_TRINITY_DN146501_c0_g1	0	0	0	1.33478	Unb	Unb	Unb	Unb	Unb	Unb	Unb	Unb
ves_TRINITY_DN6287_c0_g2	0.483118	1.78807	0.195781	0.421189	Unb	Unb	Unb	Unb	Unb	Unb	Unb	Unb		ser_TRINITY_DN146517_c0_g1	2.12347	1.75473	1.87703	1.73307	Unb	Unb	Unb	Unb	Unb	Unb	Unb	Unb
ves_TRINITY_DN28770_c0_g1	0.483351	1.86256	1.00166	0.159309	Unb	Unb	Unb	Unb	Unb	Unb	Unb	Unb		ser_TRINITY_DN14653_c0_g1	3.07733	3.49909	3.3143	3.75112	Unb	Unb	Unb	Unb	Unb	Unb	Unb	Unb
ves_TRINITY_DN12669_c0_g1	0.483847	0.526163	2.65298	1.32046	Unb	Unb	Unb	Unb	Unb	Unb	Unb	Unb		ser_TRINITY_DN14654_c0_g2	2.05667	0.416629	3.29685	0.375077	Unb	Unb	Unb	Unb	Unb	Unb	Unb	Unb
ves_TRINITY_DN34831_c0_g1	0.484007	0.0313414	1.23393	1.60809	Unb	Unb	Unb	Unb	Unb	Unb	Unb	Unb		ser_TRINITY_DN146548_c0_g1	3.75034	3.09277	3.59967	3.91883	Unb	Unb	Unb	Unb	Unb	Unb	Unb	Unb
ves_TRINITY_DN38310_c0_g1	0.484148	1.24489	0.308551	0.519481	Unb	Unb	Unb	Unb	Unb	Unb	Unb	Unb		ser_TRINITY_DN14655_c0_g1	0.222309	2.59356	0.181074	0.158335	Unb	Unb	Unb	Unb	Unb	Unb	Unb	Unb
ves_TRINITY_DN88599_c0_g1	0.484619	1.24047	0.516018	0.302023	Unb	Unb	Unb	Unb	Unb	Unb	Unb	Unb		ser_TRINITY_DN14656_c0_g1	1.18149	0.517728	3.48736	0.555903	Unb	Unb	Unb	Unb	Unb	Unb	Unb	Unb
ves_TRINITY_DN131_c0_g3	0.485019	1.46087	0.664995	1.06529	Unb	Unb	Unb	Unb	Unb	Unb	Unb	Unb		ser_TRINITY_DN14657_c0_g2	1.4653	1.33034	0.61806	0	Unb	Unb	Unb	Unb	Unb	Unb	Unb	Unb
ves_TRINITY_DN104460_c0_g1	0.485097	1.1075	0.292945	0.0632876	Unb	Unb	Unb	Unb	Unb	Unb	Unb	Unb		ser_TRINITY_DN14657_c0_g5	0.741904	1.75322	1.20871	1.06886	Unb	Unb	Unb	Unb	Unb	Unb	Unb	Unb
ves_TRINITY_DN14545_c0_g1	0.485322	0.0597277	1.50685	1.88258	Unb	Unb	Unb	Unb	Unb	Unb	Unb	Unb		ser_TRINITY_DN146571_c0_g2	1.37789	0	0	0	Unb	Unb	Unb	Unb	Unb	Unb	Unb	Unb
ves_TRINITY_DN116983_c0_g1	0.485382	1.41757	0.14241	0.658405	Unb	Unb	Unb	Unb	Unb	Unb	Unb	Unb		ser_TRINITY_DN146581_c0_g1	5.9684	5.135	4.51564	4.65138	Unb	Unb	Unb	Unb	Unb	Unb	Unb	Unb
ves_TRINITY_DN29816_c0_g1	0.485606	0.240581	0.660489	1.11554	Unb	Unb	Unb	Unb	Unb	Unb	Unb	Unb		ser_TRINITY_DN146584_c0_g1	0	0	2.17895	0	Unb	Unb	Unb	Unb	Unb	Unb	Unb	Unb
ves_TRINITY_DN52569_c0_g1	0.485734	2.98755	0.248028	0.654707	Unb	Unb	Unb	Unb	Unb	Unb	Unb	Unb		ser_TRINITY_DN14659_c0_g1	6.6161	6.15033	5.28481	5.23054	Unb	Unb	Unb	Unb	Unb	Unb	Unb	Unb
ves_TRINITY_DN36558_c3_g1	0.485781	1.3979	1.47917	0.532755	Unb	Unb	Unb	Unb	Unb	Unb	Unb	Unb		ser_TRINITY_DN146596_c0_g1	0	0	1.68385	0	Unb	Unb	Unb	Unb	Unb	Unb	Unb	Unb
ves_TRINITY_DN40460_c0_g4	0.486	2.20098	0.133976	0.767671	Unb	Unb	Unb	Unb	Unb	Unb	Unb	Unb		ser_TRINITY_DN1466_c0_g1	3.86735	2.92344	4.75896	4.11027	Unb	Unb	Unb	Unb	Unb	Unb	Unb	Unb
ves_TRINITY_DN33431_c0_g1	0.486329	0	0.864354	1.24946	Unb	Unb	Unb	Unb	Unb	Unb	Unb	Unb		ser_TRINITY_DN14660_c1_g1	0.825313	2.71621	0.607601	0.891415	Unb	Unb	Unb	Unb	Unb	Unb	Unb	Unb
ves_TRINITY_DN80877_c0_g1	0.48635	0.889468	1.09305	0.497606	Unb	Unb	Unb	Unb	Unb	Unb	Unb	Unb		ser_TRINITY_DN146626_c0_g1	1.33672	0.141355	0	0	Unb	Unb	Unb	Unb	Unb	Unb	Unb	Unb
ves_TRINITY_DN6539_c0_g2	0.487102	2.07535	0.499353	0.627849	Unb	Unb	Unb	Unb	Unb	Unb	Unb	Unb		ser_TRINITY_DN146626_c0_g2	0	0	1.62827	0.219183	Unb	Unb	Unb	Unb	Unb	Unb	Unb	Unb
ves_TRINITY_DN1691_c0_g2	0.487445	0.383088	2.47668	1.44413	Unb	Unb	Unb	Unb	Unb	Unb	Unb	Unb		ser_TRINITY_DN146626_c0_g3	0.204587	1.38049	1.11827	0.400168	Unb	Unb	Unb	Unb	Unb	Unb	Unb	Unb
ves_TRINITY_DN3433_c0_g1	0.487484	1.12768	5.95598	4.30779	Unb	Unb	Unb	Unb	Unb	Unb	4.73582	Vegetative		ser_TRINITY_DN14663_c0_g1	0.0830023	0.166941	2.3506	0.114358	Unb	Unb	Unb	Unb	Unb	Unb	Unb	Unb
ves_TRINITY_DN13530_c1_g4	0.488105	1.75762	1.80672	1.70739	Unb	Unb	Unb	Unb	Unb	Unb	Unb	Unb		ser_TRINITY_DN14663_c0_g3	0.324122	0.109767	0.108717	1.702	Unb	Unb	Unb	Unb	Unb	Unb	Unb	Unb
ves_TRINITY_DN24986_c0_g2	0.48852	1.05541	0.476649	0.111145	Unb	Unb	Unb	Unb	Unb	Unb	Unb	Unb		ser_TRINITY_DN146631_c0_g1	4.10218	4.36612	3.16893	2.64029	Unb	Unb	Unb	Unb	Unb	Unb	Unb	Unb
ves_TRINITY_DN42287_c0_g1	0.489204	1.28249	0.114036	0.159237	Unb	Unb	Unb	Unb	Unb	Unb	Unb	Unb		ser_TRINITY_DN146636_c0_g1	0	0.208608	0.413978	1.06171	Unb	Unb	Unb	Unb	Unb	Unb	Unb	Unb
ves_TRINITY_DN47621_c0_g2	0.489383	1.91187	0.907094	0.494051	Unb	Unb	Unb	Unb	Unb	Unb	Unb	Unb		ser_TRINITY_DN14664_c0_g1	3.85759	3.71089	4.11333	4.46009	Unb	Unb	Unb	Unb	Unb	Unb	Unb	Unb
ves_TRINITY_DN27585_c0_g1	0.489886	1.78888	0.310532	0.86544	Unb	Unb	Unb	Unb	Unb	Unb	Unb	Unb		ser_TRINITY_DN146643_c0_g1	4.15958	2.774	6.17859	1.18436	Unb	Unb	Unb	Unb	Unb	Unb	Unb	Unb
ves_TRINITY_DN8717_c0_g1	0.490176	0.457629	1.24744	1.62326	Unb	Unb	Unb	Unb	Unb	Unb	Unb	Unb		ser_TRINITY_DN146646_c0_g1	0	2.15266	0	0	Unb	Unb	Unb	Unb	Unb	Unb	Unb	Unb
ves_TRINITY_DN52280_c0_g1	0.490882	0.423851	1.02021	2.02494	Unb	Unb	Unb	Unb	Unb	Unb	Unb	Unb		ser_TRINITY_DN14666_c0_g1	3.38077	1.13565	5.87623	1.56925	Unb	Unb	Unb	Unb	Unb	Unb	Unb	Unb
ves_TRINITY_DN13960_c0_g5	0.490899	0.189312	1.85019	1.50456	Unb	Unb	Unb	Unb	Unb	Unb	Unb	Unb		ser_TRINITY_DN14666_c0_g2	1.3737	0.544159	2.89512	1.15008	Unb	Unb	Unb	Unb	Unb	Unb	Unb	Unb
ves_TRINITY_DN113612_c0_g1	0.49111	2.03589	1.04132	0.444106	Unb	Unb	Unb	Unb	Unb	Unb	Unb	Unb		ser_TRINITY_DN14666_c0_g3	2.84799	1.49503	2.80152	4.63692	Unb	Unb	Unb	Unb	Unb	Unb	Unb	Unb
ves_TRINITY_DN1093_c0_g2	0.491385	3.00617	0.643074	3.22397	Unb	Unb	Unb	Unb	Unb	Unb	Unb	Unb		ser_TRINITY_DN146660_c0_g1	0.599963	2.05322	0	0.147462	Unb	Unb	Unb	Unb	Unb	Unb	Unb	Unb
ves_TRINITY_DN21111_c0_g2	0.491629	0.488544	1.70065	0	Unb	Unb	Unb	Unb	Unb	Unb	Unb	Unb		ser_TRINITY_DN14667_c0_g1	8.31493	8.97347	8.44563	8.50485	Unb	Unb	Unb	Unb	Unb	Unb	Unb	Unb
ves_TRINITY_DN27459_c0_g1	0.491946	0	0.840841	1.17336	Unb	Unb	Unb	Unb	Unb	Unb	Unb	Unb		ser_TRINITY_DN146685_c0_g1	0.163266	0	1.04082	0.170819	Unb	Unb	Unb	Unb	Unb	Unb	Unb	Unb
ves_TRINITY_DN10371_c1_g1	0.492024	1.42093	0.943461	0.58303	Unb	Unb	Unb	Unb	Unb	Unb	Unb	Unb		ser_TRINITY_DN14669_c0_g1	5.59755	4.32139	4.58339	4.41804	Unb	Unb	Unb	Unb	Unb	Unb	Unb	Unb
ves_TRINITY_DN48344_c1_g1	0.492218	0.821017	1.67283	0.804967	Unb	Unb	Unb	Unb	Unb	Unb	Unb	Unb		ser_TRINITY_DN146713_c0_g1	0.471243	0.273225	1.44461	0.1828	Unb	Unb	Unb	Unb	Unb	Unb	Unb	Unb
ves_TRINITY_DN81594_c1_g3	0.492845	1.64677	0.280651	0.696754	Unb	Unb	Unb	Unb	Unb	Unb	Unb	Unb		ser_TRINITY_DN146715_c0_g1	1.08475	0.948153	1.19973	0.811579	Unb	Unb	Unb	Unb	Unb	Unb	Unb	Unb
ves_TRINITY_DN79209_c0_g1	0.492915	1.02988	0.6259	0.97254	Unb	Unb	Unb	Unb	Unb	Unb	Unb	Unb		ser_TRINITY_DN14672_c0_g4	1.75426	2.0722	0.181776	0.400858	Unb	Unb	Unb	Unb	Unb	Unb	Unb	Unb
ves_TRINITY_DN1519_c1_g1	0.493484	2.70053	0.225144	0.567932	Unb	Unb	Unb	Unb	Unb	Unb	Unb	Unb		ser_TRINITY_DN14672_c1_g1	1.09856	0.957625	0.194261	0.135291	Unb	Unb	Unb	Unb	Unb	Unb	Unb	Unb
ves_TRINITY_DN32790_c0_g1	0.493485	2.44439	0.0695015	0.231573	Unb	Unb	Unb	Unb	Unb	Unb	Unb	Unb		ser_TRINITY_DN146722_c0_g2	0.168238	0.0801401	0.226089	1.75208	Unb	Unb	Unb	Unb	Unb	Unb	Unb	Unb
ves_TRINITY_DN49937_c1_g2	0.493511	1.26306	0.254312	0.499765	Unb	Unb	Unb	Unb	Unb	Unb	Unb	Unb		ser_TRINITY_DN146726_c0_g1	0.185908	0	1.35251	0	Unb	Unb	Unb	Unb	Unb	Unb	Unb	Unb
ves_TRINITY_DN131739_c0_g1	0.49372	1.1907	0	0	Unb	Unb	Unb	Unb	Unb	Unb	Unb	Unb		ser_TRINITY_DN14673_c0_g1	1.22886	0.46019	4.00474	1.11862	Unb	Unb	Unb	Unb	Unb	Unb	Unb	Unb
ves_TRINITY_DN4910_c0_g2	0.493828	1.81087	0.189027	0.268388	Unb	Unb	Unb	Unb	Unb	Unb	Unb	Unb		ser_TRINITY_DN14673_c0_g5	1.40713	0.695529	2.34907	2.68996	Unb	Unb	Unb	Unb	Unb	Unb	Unb	Unb
ves_TRINITY_DN48691_c0_g3	0.493965	0.146189	0.71936	2.06579	Unb	Unb	Unb	Unb	Unb	Unb	Unb	Unb		ser_TRINITY_DN14673_c1_g2	0.454816	0.302971	1.99935	1.10954	Unb	Unb	Unb	Unb	Unb	Unb	Unb	Unb
ves_TRINITY_DN32556_c0_g1	0.493999	1.36345	0.454352	0.878381	Unb	Unb	Unb	Unb	Unb	Unb	Unb	Unb		ser_TRINITY_DN146736_c0_g1	0.342959	0	1.35026	0.116985	Unb	Unb	Unb	Unb	Unb	Unb	Unb	Unb
ves_TRINITY_DN9636_c0_g1	0.494142	0.0501269	1.28962	1.65178	Unb	Unb	Unb	Unb	Unb	Unb	Unb	Unb		ser_TRINITY_DN14674_c0_g1	5.54289	3.66439	2.82664	1.98086	Unb	Unb	Unb	Unb	Unb	Unb	Unb	Unb
ves_TRINITY_DN6981_c0_g2	0.494265	2.34901	0.272258	1.75469	Unb	Unb	Unb	Unb	Unb	Unb	Unb	Unb		ser_TRINITY_DN146763_c0_g1	1.31288	0	0	0	Unb	Unb	Unb	Unb	Unb	Unb	Unb	Unb
ves_TRINITY_DN92165_c0_g1	0.4948	1.1237	0.138785	0.136137	Unb	Unb	Unb	Unb	Unb	Unb	Unb	Unb		ser_TRINITY_DN14677_c0_g2	0	1.07206	0	0	Unb	Unb	Unb	Unb	Unb	Unb	Unb	Unb
ves_TRINITY_DN73891_c0_g1	0.494932	1.27498	0.388386	0.623602	Unb	Unb	Unb	Unb	Unb	Unb	Unb	Unb		ser_TRINITY_DN14679_c0_g1	3.15749	3.44307	2.76296	2.8683	Unb	Unb	Unb	Unb	Unb	Unb	Unb	Unb
ves_TRINITY_DN2102_c0_g1	0.495201	0.0201632	0.582969	1.63243	Unb	Unb	Unb	Unb	Unb	Unb	Unb	Unb		ser_TRINITY_DN146791_c0_g1	0.138613	0.49389	0	1.11352	Unb	Unb	Unb	Unb	Unb	Unb	Unb	Unb
ves_TRINITY_DN79502_c0_g1	0.4953	1.16147	0.354698	0.679508	Unb	Unb	Unb	Unb	Unb	Unb	Unb	Unb		ser_TRINITY_DN1468_c0_g1	0.731177	0.585407	1.77691	1.51661	Unb	Unb	Unb	Unb	Unb	Unb	Unb	Unb
ves_TRINITY_DN45723_c0_g1	0.496144	2.32284	0	0.742167	Unb	Unb	Unb	Unb	Unb	Unb	Unb	Unb		ser_TRINITY_DN14680_c0_g1	4.33752	4.00951	3.19305	3.43207	Unb	Unb	Unb	Unb	Unb	Unb	Unb	Unb
ves_TRINITY_DN48512_c3_g1	0.496161	1.68359	0.59511	0.612982	Unb	Unb	Unb	Unb	Unb	Unb	Unb	Unb		ser_TRINITY_DN146801_c0_g1	0.407198	0.194759	1.00121	0	Unb	Unb	Unb	Unb	Unb	Unb	Unb	Unb
ves_TRINITY_DN83108_c1_g1	0.496507	0.695401	1.1578	0.0476729	Unb	Unb	Unb	Unb	Unb	Unb	Unb	Unb		ser_TRINITY_DN146804_c0_g1	0	0	0	1.3579	Unb	Unb	Unb	Unb	Unb	Unb	Unb	Unb
ves_TRINITY_DN2713_c0_g2	0.496578	0	0.783965	1.45071	Unb	Unb	Unb	Unb	Unb	Unb	Unb	Unb		ser_TRINITY_DN146816_c0_g1	2.06939	1.44746	0.358309	0.317275	Unb	Unb	Unb	Unb	Unb	Unb	Unb	Unb
ves_TRINITY_DN29151_c0_g1	0.496637	0	0.504641	1.12505	Unb	Unb	Unb	Unb	Unb	Unb	Unb	Unb		ser_TRINITY_DN14683_c0_g1	0.487227	0.351496	2.03767	0.271495	Unb	Unb	Unb	Unb	Unb	Unb	Unb	Unb
ves_TRINITY_DN10162_c1_g4	0.496894	1.17259	0.462318	0.254828	Unb	Unb	Unb	Unb	Unb	Unb	Unb	Unb		ser_TRINITY_DN14684_c0_g2	0.366318	0.112844	1.16945	0.0741067	Unb	Unb	Unb	Unb	Unb	Unb	Unb	Unb
ves_TRINITY_DN29455_c0_g1	0.497223	1.25406	0.449456	0.292642	Unb	Unb	Unb	Unb	Unb	Unb	Unb	Unb		ser_TRINITY_DN14684_c0_g3	7.05589	6.69427	5.91207	5.19438	Unb	Unb	Unb	Unb	Unb	Unb	Unb	Unb
ves_TRINITY_DN121622_c0_g1	0.498178	1.54078	0.108234	0.275854	Unb	Unb	Unb	Unb	Unb	Unb	Unb	Unb		ser_TRINITY_DN14685_c0_g2	0.0474281	0.23883	1.16793	0.157247	Unb	Unb	Unb	Unb	Unb	Unb	Unb	Unb
ves_TRINITY_DN17458_c6_g1	0.498401	1.44535	0.397268	0.563859	Unb	Unb	Unb	Unb	Unb	Unb	Unb	Unb		ser_TRINITY_DN146882_c0_g1	5.22814	5.08476	5.84736	5.75161	Unb	Unb	Unb	Unb	Unb	Unb	Unb	Unb
ves_TRINITY_DN172721_c0_g2	0.498973	0.193655	1.0393	2.23348	Unb	Unb	Unb	Unb	Unb	Unb	Unb	Unb		ser_TRINITY_DN14689_c1_g1	0.361835	0.280803	1.56986	0.102685	Unb	Unb	Unb	Unb	Unb	Unb	Unb	Unb
ves_TRINITY_DN14598_c0_g1	0.499297	0.23541	1.59244	1.26547	Unb	Unb	Unb	Unb	Unb	Unb	Unb	Unb		ser_TRINITY_DN14689_c1_g2	0	0.155181	1.32192	0	Unb	Unb	Unb	Unb	Unb	Unb	Unb	Unb
ves_TRINITY_DN10934_c0_g1	0.499431	0.203227	2.34029	0.442107	Unb	Unb	Unb	Unb	Unb	Unb	Unb	Unb		ser_TRINITY_DN146890_c2_g1	0.630992	0.492698	1.46364	0.321604	Unb	Unb	Unb	Unb	Unb	Unb	Unb	Unb
ves_TRINITY_DN286584_c0_g1	0.499638	2.15289	0.697821	0.467366	Unb	Unb	Unb	Unb	Unb	Unb	Unb	Unb		ser_TRINITY_DN146890_c3_g1	0.200017	0	1.00214	0.271611	Unb	Unb	Unb	Unb	Unb	Unb	Unb	Unb
ves_TRINITY_DN7471_c0_g1	0.499884	2.4069	0.601977	1.05545	Unb	Unb	Unb	Unb	Unb	Unb	Unb	Unb		ser_TRINITY_DN14690_c0_g1	7.34008	7.04222	7.2307	7.06183	Unb	Unb	Unb	Unb	Unb	Unb	Unb	Unb
ves_TRINITY_DN38002_c0_g1	0.500014	1.66205	0.143206	0.563605	Unb	Unb	Unb	Unb	Unb	Unb	Unb	Unb		ser_TRINITY_DN146905_c0_g1	0.167344	0.203604	1.09311	0.277259	Unb	Unb	Unb	Unb	Unb	Unb	Unb	Unb
ves_TRINITY_DN44602_c0_g2	0.500045	1.53353	0.426579	0.537897	Unb	Unb	Unb	Unb	Unb	Unb	Unb	Unb		ser_TRINITY_DN146907_c0_g1	0.312963	0.0792878	1.33857	0.109667	Unb	Unb	Unb	Unb	Unb	Unb	Unb	Unb
ves_TRINITY_DN34263_c0_g1	0.501009	0.147714	0.526153	1.0774	Unb	Unb	Unb	Unb	Unb	Unb	Unb	Unb		ser_TRINITY_DN146914_c0_g1	4.14719	4.08952	3.96982	4.32789	Unb	Unb	Unb	Unb	Unb	Unb	Unb	Unb
ves_TRINITY_DN1209_c2_g2	0.501164	1.10978	0.793876	1.01774	Unb	Unb	Unb	Unb	Unb	Unb	Unb	Unb		ser_TRINITY_DN146928_c0_g1	3.63662	3.84636	2.76265	3.46414	Unb	Unb	Unb	Unb	Unb	Unb	Unb	Unb
ves_TRINITY_DN207978_c0_g1	0.50131	1.33597	0	0	Unb	Unb	Unb	Unb	Unb	Unb	Unb	Unb		ser_TRINITY_DN14693_c0_g1	7.5428	7.4061	6.77132	6.72188	Unb	Unb	Unb	Unb	Unb	Unb	Unb	Unb
ves_TRINITY_DN74409_c0_g1	0.50142	0	1.0955	0.151922	Unb	Unb	Unb	Unb	Unb	Unb	Unb	Unb		ser_TRINITY_DN146944_c0_g1	0	1.42769	0	0.0652471	Unb	Unb	Unb	Unb	Unb	Unb	Unb	Unb
ves_TRINITY_DN13495_c0_g1	0.501663	1.81658	0.426635	0.393332	Unb	Unb	Unb	Unb	Unb	Unb	Unb	Unb		ser_TRINITY_DN146948_c0_g1	0.0152455	1.50908	0.0332712	0.102928	Unb	Unb	Unb	Unb	Unb	Unb	Unb	Unb
ves_TRINITY_DN44740_c0_g1	0.50193	1.03526	0.101979	0.33583	Unb	Unb	Unb	Unb	Unb	Unb	Unb	Unb		ser_TRINITY_DN146948_c0_g2	0	1.87998	0	0.141816	Unb	Unb	Unb	Unb	Unb	Unb	Unb	Unb
ves_TRINITY_DN12416_c0_g1	0.502263	0.401098	3.13095	1.93697	Unb	Unb	Unb	Unb	Unb	Unb	Unb	Unb		ser_TRINITY_DN14695_c0_g1	0.645118	0.0978427	1.56032	0.203033	Unb	Unb	Unb	Unb	Unb	Unb	Unb	Unb
ves_TRINITY_DN58832_c3_g1	0.503095	1.79749	0.338467	0.333754	Unb	Unb	Unb	Unb	Unb	Unb	Unb	Unb		ser_TRINITY_DN14696_c0_g3	4.27792	4.50871	4.2062	4.12071	Unb	Unb	Unb	Unb	Unb	Unb	Unb	Unb
ves_TRINITY_DN31675_c1_g2	0.503216	0	1.30793	1.77693	Unb	Unb	Unb	Unb	Unb	Unb	Unb	Unb		ser_TRINITY_DN146960_c0_g1	2.58792	1.5759	2.61919	1.76572	Unb	Unb	Unb	Unb	Unb	Unb	Unb	Unb
ves_TRINITY_DN116555_c0_g1	0.504352	1.12377	0.645517	1.27567	Unb	Unb	Unb	Unb	Unb	Unb	Unb	Unb		ser_TRINITY_DN14698_c0_g1	1.71691	0.572928	3.37628	0.215208	Unb	Unb	Unb	Unb	Unb	Unb	Unb	Unb
ves_TRINITY_DN21814_c1_g3	0.504353	1.42079	0	0.621424	Unb	Unb	Unb	Unb	Unb	Unb	Unb	Unb		ser_TRINITY_DN14698_c0_g3	0.459385	0.261599	0.541026	1.63147	Unb	Unb	Unb	Unb	Unb	Unb	Unb	Unb
ves_TRINITY_DN49148_c0_g1	0.504363	1.51568	0	0.328348	Unb	Unb	Unb	Unb	Unb	Unb	Unb	Unb		ser_TRINITY_DN14698_c0_g4	1.1814	0	3.69773	0.177192	Unb	Unb	Unb	Unb	Unb	Unb	Unb	Unb
ves_TRINITY_DN41188_c0_g1	0.504481	2.00183	0.384059	0.539571	Unb	Unb	Unb	Unb	Unb	Unb	Unb	Unb		ser_TRINITY_DN146986_c0_g1	0	1.01555	0	0	Unb	Unb	Unb	Unb	Unb	Unb	Unb	Unb
ves_TRINITY_DN42972_c0_g1	0.504658	1.14799	0.252085	0.346398	Unb	Unb	Unb	Unb	Unb	Unb	Unb	Unb		ser_TRINITY_DN1470_c0_g1	4.33426	4.54312	3.16244	3.24211	Unb	Unb	Unb	Unb	Unb	Unb	Unb	Unb
ves_TRINITY_DN17323_c0_g1	0.504998	1.50609	0.926551	1.2887	Unb	Unb	Unb	Unb	Unb	Unb	Unb	Unb		ser_TRINITY_DN14700_c0_g2	5.84892	6.62063	5.58397	5.71579	Unb	Unb	Unb	Unb	Unb	Unb	Unb	Unb
ves_TRINITY_DN268658_c0_g1	0.505061	1.20608	0.950975	0.473929	Unb	Unb	Unb	Unb	Unb	Unb	Unb	Unb		ser_TRINITY_DN147002_c0_g1	0	0	1.14128	0	Unb	Unb	Unb	Unb	Unb	Unb	Unb	Unb
ves_TRINITY_DN159901_c0_g1	0.505079	1.14549	0.474667	0.359998	Unb	Unb	Unb	Unb	Unb	Unb	Unb	Unb		ser_TRINITY_DN147018_c0_g1	0.128392	0	1.27544	0	Unb	Unb	Unb	Unb	Unb	Unb	Unb	Unb
ves_TRINITY_DN57218_c0_g1	0.505132	0.270224	0.607938	1.54422	Unb	Unb	Unb	Unb	Unb	Unb	Unb	Unb		ser_TRINITY_DN14702_c0_g1	6.46102	5.79684	6.86227	7.04104	Unb	Unb	Unb	Unb	Unb	Unb	Unb	Unb
ves_TRINITY_DN42375_c0_g1	0.505444	0	0.672226	1.26253	Unb	Unb	Unb	Unb	Unb	Unb	Unb	Unb		ser_TRINITY_DN14703_c0_g2	0.425353	0.077289	1.32658	0	Unb	Unb	Unb	Unb	Unb	Unb	Unb	Unb
ves_TRINITY_DN193057_c0_g1	0.505665	1.11384	0.113346	0.164854	Unb	Unb	Unb	Unb	Unb	Unb	Unb	Unb		ser_TRINITY_DN147032_c0_g1	0.627501	1.14724	1.28368	2.01826	Unb	Unb	Unb	Unb	Unb	Unb	Unb	Unb
ves_TRINITY_DN6173_c2_g1	0.505665	2.42299	0	0.137514	Unb	Unb	Unb	Unb	Unb	Unb	Unb	Unb		ser_TRINITY_DN147034_c0_g1	1.20373	0	2.9456	0	Unb	Unb	Unb	Unb	Unb	Unb	Unb	Unb
ves_TRINITY_DN25984_c1_g3	0.505738	1.53364	0.885961	0.81505	Unb	Unb	Unb	Unb	Unb	Unb	Unb	Unb		ser_TRINITY_DN147036_c0_g1	0.330984	0	1.16569	0	Unb	Unb	Unb	Unb	Unb	Unb	Unb	Unb
ves_TRINITY_DN126818_c0_g1	0.505938	2.60759	0.195256	1.20108e-06	Unb	Unb	Unb	Unb	Unb	Unb	Unb	Unb		ser_TRINITY_DN14705_c0_g1	2.30924	1.33131	2.43918	1.94682	Unb	Unb	Unb	Unb	Unb	Unb	Unb	Unb
ves_TRINITY_DN39522_c0_g1	0.506418	1.18711	0.465138	0.145689	Unb	Unb	Unb	Unb	Unb	Unb	Unb	Unb		ser_TRINITY_DN14705_c0_g2	3.4908	0	3.2634	0.774072	Unb	Unb	Unb	Unb	Unb	Unb	Unb	Unb
ves_TRINITY_DN32722_c0_g1	0.506435	1.41473	0.361549	0.306977	Unb	Unb	Unb	Unb	Unb	Unb	Unb	Unb		ser_TRINITY_DN147052_c0_g1	0	0	1.10169	0	Unb	Unb	Unb	Unb	Unb	Unb	Unb	Unb
ves_TRINITY_DN34323_c0_g1	0.506812	0.345836	0.265973	1.13979	Unb	Unb	Unb	Unb	Unb	Unb	Unb	Unb		ser_TRINITY_DN147054_c0_g2	2.84051	2.57656	2.70017	2.34972	Unb	Unb	Unb	Unb	Unb	Unb	Unb	Unb
ves_TRINITY_DN18199_c1_g1	0.507434	0.519545	1.58576	1.39984	Unb	Unb	Unb	Unb	Unb	Unb	Unb	Unb		ser_TRINITY_DN14706_c0_g1	0.735928	0.217541	2.20216	0.196731	Unb	Unb	Unb	Unb	Unb	Unb	Unb	Unb
ves_TRINITY_DN16921_c0_g2	0.508016	2.44433	0.119758	0.24493	Unb	Unb	Unb	Unb	Unb	Unb	Unb	Unb		ser_TRINITY_DN147073_c0_g1	0.0906453	0.0972247	1.00916	0	Unb	Unb	Unb	Unb	Unb	Unb	Unb	Unb
ves_TRINITY_DN67641_c0_g2	0.508086	1.66493	0.629176	1.44307	Unb	Unb	Unb	Unb	Unb	Unb	Unb	Unb		ser_TRINITY_DN14708_c1_g3	4.76329	4.59431	3.85721	3.67656	Unb	Unb	Unb	Unb	Unb	Unb	Unb	Unb
ves_TRINITY_DN144542_c0_g1	0.508327	0.586992	2.07354	1.45238	Unb	Unb	Unb	Unb	Unb	Unb	Unb	Unb		ser_TRINITY_DN14708_c1_g5	3.21278	4.23453	3.03662	2.85113	Unb	Unb	Unb	Unb	Unb	Unb	Unb	Unb
ves_TRINITY_DN25445_c0_g1	0.508563	1.24616	0.117749	0.198585	Unb	Unb	Unb	Unb	Unb	Unb	Unb	Unb		ser_TRINITY_DN14709_c2_g2	2.08759	2.56115	1.65984	2.59223	Unb	Unb	Unb	Unb	Unb	Unb	Unb	Unb
ves_TRINITY_DN13829_c0_g1	0.509181	0.286808	3.10473	1.41416	Unb	Unb	Unb	Unb	Unb	Unb	Unb	Unb		ser_TRINITY_DN147093_c0_g1	0.272087	0	1.16437	0.190057	Unb	Unb	Unb	Unb	Unb	Unb	Unb	Unb
ves_TRINITY_DN21933_c0_g1	0.509181	1.66687	0.221231	0.373309	Unb	Unb	Unb	Unb	Unb	Unb	Unb	Unb		ser_TRINITY_DN147097_c0_g1	0.565732	0	1.34278	0.264212	Unb	Unb	Unb	Unb	Unb	Unb	Unb	Unb
ves_TRINITY_DN34488_c0_g1	0.510529	0.338572	0.48647	1.09137	Unb	Unb	Unb	Unb	Unb	Unb	Unb	Unb		ser_TRINITY_DN14710_c1_g1	1.90675	1.95922	2.28593	1.52331	Unb	Unb	Unb	Unb	Unb	Unb	Unb	Unb
ves_TRINITY_DN18838_c0_g1	0.510776	0.0988417	0.393354	1.08345	Unb	Unb	Unb	Unb	Unb	Unb	Unb	Unb		ser_TRINITY_DN14711_c0_g2	3.25148	3.50251	5.57079	4.46982	Unb	Unb	Unb	Unb	Unb	Unb	Unb	Unb
ves_TRINITY_DN2515_c1_g1	0.511131	1.19927	1.67979	1.20898	Unb	Unb	Unb	Unb	Unb	Unb	Unb	Unb		ser_TRINITY_DN147113_c0_g1	0	0	1.20033	0	Unb	Unb	Unb	Unb	Unb	Unb	Unb	Unb
ves_TRINITY_DN33058_c0_g2	0.511297	1.44654	0.426606	0.318821	Unb	Unb	Unb	Unb	Unb	Unb	Unb	Unb		ser_TRINITY_DN14712_c0_g1	0.386397	0.0382194	1.64882	0.276824	Unb	Unb	Unb	Unb	Unb	Unb	Unb	Unb
ves_TRINITY_DN115536_c0_g1	0.511394	2.02574	1.00242	0.965887	Unb	Unb	Unb	Unb	Unb	Unb	Unb	Unb		ser_TRINITY_DN147135_c0_g1	0.198601	0	1.2272	0.389182	Unb	Unb	Unb	Unb	Unb	Unb	Unb	Unb
ves_TRINITY_DN44025_c0_g1	0.511562	0.696822	1.71744	0.738537	Unb	Unb	Unb	Unb	Unb	Unb	Unb	Unb		ser_TRINITY_DN14716_c0_g2	0.986155	0	1.45737	1.59868	Unb	Unb	Unb	Unb	Unb	Unb	Unb	Unb
ves_TRINITY_DN37852_c3_g1	0.512787	2.03391	0.693234	0.60416	Unb	Unb	Unb	Unb	Unb	Unb	Unb	Unb		ser_TRINITY_DN147168_c0_g1	0	0	1.39882	0	Unb	Unb	Unb	Unb	Unb	Unb	Unb	Unb
ves_TRINITY_DN37353_c0_g1	0.512806	0.748488	0.454872	1.38991	Unb	Unb	Unb	Unb	Unb	Unb	Unb	Unb		ser_TRINITY_DN14721_c0_g1	5.41096	4.83562	4.26621	3.82829	Unb	Unb	Unb	Unb	Unb	Unb	Unb	Unb
ves_TRINITY_DN66104_c0_g3	0.512806	1.99691	0.527481	0.985952	Unb	Unb	Unb	Unb	Unb	Unb	Unb	Unb		ser_TRINITY_DN14721_c0_g2	0	0	1.29894	0	Unb	Unb	Unb	Unb	Unb	Unb	Unb	Unb
ves_TRINITY_DN244233_c0_g1	0.513679	1.02521	0.202583	0.471725	Unb	Unb	Unb	Unb	Unb	Unb	Unb	Unb		ser_TRINITY_DN147210_c0_g1	0.153104	1.41564	0	0	Unb	Unb	Unb	Unb	Unb	Unb	Unb	Unb
ves_TRINITY_DN2586_c1_g2	0.513711	0.872445	0.499127	1.20148	Unb	Unb	Unb	Unb	Unb	Unb	Unb	Unb		ser_TRINITY_DN147234_c0_g2	0.284881	0.139893	1.08695	0	Unb	Unb	Unb	Unb	Unb	Unb	Unb	Unb
ves_TRINITY_DN105170_c0_g1	0.51406	2.61926	0.357136	0.466385	Unb	Unb	Unb	Unb	Unb	Unb	Unb	Unb		ser_TRINITY_DN14724_c0_g1	4.4979	4.79672	4.09216	4.08144	Unb	Unb	Unb	Unb	Unb	Unb	Unb	Unb
ves_TRINITY_DN17354_c0_g1	0.51418	0.413894	2.38529	2.20856	Unb	Unb	Unb	Unb	Unb	Unb	Unb	Unb		ser_TRINITY_DN14725_c2_g1	0.256706	1.12809	0.209274	0	Unb	Unb	Unb	Unb	Unb	Unb	Unb	Unb
ves_TRINITY_DN96016_c0_g1	0.514316	0.930341	1.09864	1.15281	Unb	Unb	Unb	Unb	Unb	Unb	Unb	Unb		ser_TRINITY_DN147273_c0_g1	0.314355	0	1.41805	0	Unb	Unb	Unb	Unb	Unb	Unb	Unb	Unb
ves_TRINITY_DN17282_c0_g2	0.51493	1.87307	0.68943	0.697686	Unb	Unb	Unb	Unb	Unb	Unb	Unb	Unb		ser_TRINITY_DN14729_c0_g1	0.490825	0.362149	2.7244	0.1265	Unb	Unb	Unb	Unb	Unb	Unb	Unb	Unb
ves_TRINITY_DN154087_c0_g1	0.515116	0.507631	0.622354	1.11073	Unb	Unb	Unb	Unb	Unb	Unb	Unb	Unb		ser_TRINITY_DN14731_c0_g1	4.66364	4.61771	4.15023	4.16865	Unb	Unb	Unb	Unb	Unb	Unb	Unb	Unb
ves_TRINITY_DN21369_c0_g1	0.515414	2.68442	0.24003	0.322584	Unb	Unb	Unb	Unb	Unb	Unb	Unb	Unb		ser_TRINITY_DN147314_c0_g1	0	0	0.0926869	1.3579	Unb	Unb	Unb	Unb	Unb	Unb	Unb	Unb
ves_TRINITY_DN126875_c1_g1	0.516166	2.2168	0.578951	0.368233	Unb	Unb	Unb	Unb	Unb	Unb	Unb	Unb		ser_TRINITY_DN147318_c0_g1	1.11146	0.11826	0	0	Unb	Unb	Unb	Unb	Unb	Unb	Unb	Unb
ves_TRINITY_DN102812_c1_g1	0.516445	1.82462	0.572439	0.410405	Unb	Unb	Unb	Unb	Unb	Unb	Unb	Unb		ser_TRINITY_DN147325_c0_g1	0	0	0.229266	1.08887	Unb	Unb	Unb	Unb	Unb	Unb	Unb	Unb
ves_TRINITY_DN17477_c0_g1	0.516959	0.0477133	2.15452	0.846011	Unb	Unb	Unb	Unb	Unb	Unb	Unb	Unb		ser_TRINITY_DN14733_c0_g1	1.04456	0.0930594	4.0767	0.158982	Unb	Unb	Unb	Unb	Unb	Unb	Unb	Unb
ves_TRINITY_DN149161_c0_g1	0.517409	1.4865	0	0.532783	Unb	Unb	Unb	Unb	Unb	Unb	Unb	Unb		ser_TRINITY_DN14733_c0_g2	0.0807795	0	0.155992	3.25497	Unb	Unb	Unb	Unb	Unb	Unb	Unb	Unb
ves_TRINITY_DN110512_c1_g1	0.517427	2.29357	0.926292	0.980925	Unb	Unb	Unb	Unb	Unb	Unb	Unb	Unb		ser_TRINITY_DN14733_c0_g3	0.602438	0	2.4372	0.0526339	Unb	Unb	Unb	Unb	Unb	Unb	Unb	Unb
ves_TRINITY_DN46672_c0_g2	0.517798	0.719002	0.405679	1.11014	Unb	Unb	Unb	Unb	Unb	Unb	Unb	Unb		ser_TRINITY_DN14736_c0_g1	4.26439	4.28503	3.54023	3.89689	Unb	Unb	Unb	Unb	Unb	Unb	Unb	Unb
ves_TRINITY_DN41882_c0_g1	0.518954	0.622011	1.01318	0.480309	Unb	Unb	Unb	Unb	Unb	Unb	Unb	Unb		ser_TRINITY_DN14737_c0_g1	7.82355	7.92524	7.33432	7.13629	Unb	Unb	Unb	Unb	Unb	Unb	Unb	Unb
ves_TRINITY_DN49809_c0_g1	0.519092	1.24004	0.439053	0.366085	Unb	Unb	Unb	Unb	Unb	Unb	Unb	Unb		ser_TRINITY_DN14737_c0_g2	11.2079	11.344	11.1632	10.8791	Unb	Unb	Unb	Unb	Unb	Unb	Unb	Unb
ves_TRINITY_DN39935_c0_g2	0.519518	2.25364	0	0.206582	Unb	Unb	Unb	Unb	Unb	Unb	Unb	Unb		ser_TRINITY_DN1474_c0_g1	1.4848	0.95907	0	0.680696	Unb	Unb	Unb	Unb	Unb	Unb	Unb	Unb
ves_TRINITY_DN82568_c2_g1	0.519523	0.716471	1.04339	1.78656	Unb	Unb	Unb	Unb	Unb	Unb	Unb	Unb		ser_TRINITY_DN1474_c0_g2	4.2434	4.31016	1.49477	1.5888	Unb	Unb	Unb	Unb	Unb	Unb	Unb	Unb
ves_TRINITY_DN19_c3_g2	0.519811	1.15008	0.32694	0.342592	Unb	Unb	Unb	Unb	Unb	Unb	Unb	Unb		ser_TRINITY_DN147413_c0_g1	0	0	2.34399	0	Unb	Unb	Unb	Unb	Unb	Unb	Unb	Unb
ves_TRINITY_DN56385_c3_g1	0.520251	0.850482	1.04069	0.285083	Unb	Unb	Unb	Unb	Unb	Unb	Unb	Unb		ser_TRINITY_DN147414_c0_g1	0	0	0	1.17634	Unb	Unb	Unb	Unb	Unb	Unb	Unb	Unb
ves_TRINITY_DN20512_c1_g1	0.52026	0.068081	1.11313	0.942218	Unb	Unb	Unb	Unb	Unb	Unb	Unb	Unb		ser_TRINITY_DN14743_c0_g1	3.10066	2.88512	2.13282	2.36414	Unb	Unb	Unb	Unb	Unb	Unb	Unb	Unb
ves_TRINITY_DN4680_c0_g2	0.520439	0.260547	0.783509	1.28724	Unb	Unb	Unb	Unb	Unb	Unb	Unb	Unb		ser_TRINITY_DN14743_c0_g3	5.09011	4.85288	5.50805	6.24384	Unb	Unb	Unb	Unb	Unb	Unb	1.77984	Vegetative
ves_TRINITY_DN11579_c0_g4	0.520523	0.116624	0.297488	1.0749	Unb	Unb	Unb	Unb	Unb	Unb	Unb	Unb		ser_TRINITY_DN14743_c0_g4	4.17977	3.76794	3.78239	4.30477	Unb	Unb	Unb	Unb	Unb	Unb	Unb	Unb
ves_TRINITY_DN41852_c0_g1	0.52162	1.0532	0.154919	0	Unb	Unb	Unb	Unb	Unb	Unb	Unb	Unb		ser_TRINITY_DN147447_c0_g1	0.180696	0	1.47332	0	Unb	Unb	Unb	Unb	Unb	Unb	Unb	Unb
ves_TRINITY_DN41231_c0_g1	0.521753	1.35162	0.805226	1.00104	Unb	Unb	Unb	Unb	Unb	Unb	Unb	Unb		ser_TRINITY_DN147454_c0_g1	0.347217	0.172378	1.14389	0.62912	Unb	Unb	Unb	Unb	Unb	Unb	Unb	Unb
ves_TRINITY_DN50789_c0_g1	0.522206	3.05754	0	0.190189	Unb	Unb	Unb	Unb	Unb	Unb	Unb	Unb		ser_TRINITY_DN147461_c0_g1	1.94965	2.85398	0.221206	0.813961	Unb	Unb	Unb	Unb	Unb	Unb	Unb	Unb
ves_TRINITY_DN25374_c0_g2	0.52244	0	1.2348	1.45249	Unb	Unb	Unb	Unb	Unb	Unb	Unb	Unb		ser_TRINITY_DN147476_c0_g1	0.532485	0.284613	1.66056	0	Unb	Unb	Unb	Unb	Unb	Unb	Unb	Unb
ves_TRINITY_DN3676_c0_g1	0.523513	1.76198	0.292086	0.0793583	Unb	Unb	Unb	Unb	Unb	Unb	Unb	Unb		ser_TRINITY_DN147487_c0_g1	0.201152	0.101032	1.44356	0	Unb	Unb	Unb	Unb	Unb	Unb	Unb	Unb
ves_TRINITY_DN15471_c0_g1	0.523517	0.942327	1.16545	0.4915	Unb	Unb	Unb	Unb	Unb	Unb	Unb	Unb		ser_TRINITY_DN14749_c0_g1	4.25207	3.95051	2.95258	2.91476	Unb	Unb	Unb	Unb	Unb	Unb	Unb	Unb
ves_TRINITY_DN11169_c0_g1	0.523854	1.06324	1.70178	1.88093	Unb	Unb	Unb	Unb	Unb	Unb	Unb	Unb		ser_TRINITY_DN1475_c0_g2	1.5933	0.691122	1.37398	1.53467	Unb	Unb	Unb	Unb	Unb	Unb	Unb	Unb
ves_TRINITY_DN28007_c0_g1	0.52426	1.28573	1.28883	0	Unb	Unb	Unb	Unb	Unb	Unb	Unb	Unb		ser_TRINITY_DN14752_c1_g2	1.78093	1.85507	1.57267	2.26063	Unb	Unb	Unb	Unb	Unb	Unb	Unb	Unb
ves_TRINITY_DN33225_c0_g1	0.524619	0	1.04107	1.39182	Unb	Unb	Unb	Unb	Unb	Unb	Unb	Unb		ser_TRINITY_DN14754_c0_g1	2.74283	2.4546	1.86002	1.85813	Unb	Unb	Unb	Unb	Unb	Unb	Unb	Unb
ves_TRINITY_DN117321_c0_g1	0.52487	0.146551	3.15978	1.40477	Unb	Unb	Unb	Unb	Unb	Unb	Unb	Unb		ser_TRINITY_DN14755_c0_g1	5.76809	5.93166	5.35087	5.16482	Unb	Unb	Unb	Unb	Unb	Unb	Unb	Unb
ves_TRINITY_DN43106_c0_g2	0.525177	1.73829	0	1.10914	Unb	Unb	Unb	Unb	Unb	Unb	Unb	Unb		ser_TRINITY_DN147551_c0_g1	0.315454	0.231353	1.07008	0.0851364	Unb	Unb	Unb	Unb	Unb	Unb	Unb	Unb
ves_TRINITY_DN49724_c0_g2	0.52592	2.51668	0.0585335	0.0879789	Unb	Unb	Unb	Unb	Unb	Unb	Unb	Unb		ser_TRINITY_DN14757_c0_g1	0.778651	0.0452767	1.67412	0.0629066	Unb	Unb	Unb	Unb	Unb	Unb	Unb	Unb
ves_TRINITY_DN8965_c0_g2	0.526065	1.07967	0.31801	0.482543	Unb	Unb	Unb	Unb	Unb	Unb	Unb	Unb		ser_TRINITY_DN147585_c0_g1	0.195576	0	0	1.24834	Unb	Unb	Unb	Unb	Unb	Unb	Unb	Unb
ves_TRINITY_DN27680_c0_g3	0.526195	0.474887	1.43901	2.14857	Unb	Unb	Unb	Unb	Unb	Unb	Unb	Unb		ser_TRINITY_DN14759_c0_g1	0.926262	0.52424	1.33907	1.04071	Unb	Unb	Unb	Unb	Unb	Unb	Unb	Unb
ves_TRINITY_DN6585_c0_g1	0.52624	0.093046	1.0409	1.51353	Unb	Unb	Unb	Unb	Unb	Unb	Unb	Unb		ser_TRINITY_DN1476_c0_g1	4.31409	4.36913	4.29708	4.08102	Unb	Unb	Unb	Unb	Unb	Unb	Unb	Unb
ves_TRINITY_DN263811_c0_g1	0.526925	1.47165	0.388808	0	Unb	Unb	Unb	Unb	Unb	Unb	Unb	Unb		ser_TRINITY_DN1476_c0_g2	0.812593	0.210682	1.43263	0.218565	Unb	Unb	Unb	Unb	Unb	Unb	Unb	Unb
ves_TRINITY_DN68003_c0_g1	0.526986	0.727218	0.911428	1.0148	Unb	Unb	Unb	Unb	Unb	Unb	Unb	Unb		ser_TRINITY_DN14760_c0_g1	0.946952	2.07181	0.473151	0.578162	Unb	Unb	Unb	Unb	Unb	Unb	Unb	Unb
ves_TRINITY_DN92046_c0_g2	0.527132	0.664985	0.307472	1.31911	Unb	Unb	Unb	Unb	Unb	Unb	Unb	Unb		ser_TRINITY_DN147603_c0_g1	0.112907	0	3.88086	0	Unb	Unb	Unb	Unb	Unb	Unb	Unb	Unb
ves_TRINITY_DN141376_c0_g1	0.528192	1.472	0	0	Unb	Unb	Unb	Unb	Unb	Unb	Unb	Unb		ser_TRINITY_DN147606_c0_g1	0.487825	0.937338	1.77193	2.63087	Unb	Unb	Unb	Unb	Unb	Unb	Unb	Unb
ves_TRINITY_DN4499_c0_g1	0.528454	3.04332	0.217893	0.488334	Unb	Unb	Unb	Unb	Unb	Unb	Unb	Unb		ser_TRINITY_DN14761_c0_g1	3.62216	4.19866	3.24306	3.61038	Unb	Unb	Unb	Unb	Unb	Unb	Unb	Unb
ves_TRINITY_DN22368_c0_g2	0.528909	2.52206	0.312524	0.257359	Unb	Unb	Unb	Unb	Unb	Unb	Unb	Unb		ser_TRINITY_DN14761_c0_g2	3.34249	3.65508	2.93661	3.17324	Unb	Unb	Unb	Unb	Unb	Unb	Unb	Unb
ves_TRINITY_DN81605_c0_g1	0.529029	1.99034	0.424317	0.766652	Unb	Unb	Unb	Unb	Unb	Unb	Unb	Unb		ser_TRINITY_DN14761_c0_g3	7.15553	6.38887	7.40568	7.38265	Unb	Unb	Unb	Unb	Unb	Unb	Unb	Unb
ves_TRINITY_DN51581_c5_g1	0.529146	1.01937	0	0.270251	Unb	Unb	Unb	Unb	Unb	Unb	Unb	Unb		ser_TRINITY_DN14761_c1_g1	5.17342	4.79416	4.63557	5.68189	Unb	Unb	Unb	Unb	Unb	Unb	Unb	Unb
ves_TRINITY_DN17946_c0_g1	0.529274	0.180943	1.18617	1.74123	Unb	Unb	Unb	Unb	Unb	Unb	Unb	Unb		ser_TRINITY_DN147613_c0_g1	0.160419	0.112649	1.34374	2.00017	Unb	Unb	Unb	Unb	Unb	Unb	Unb	Unb
ves_TRINITY_DN38319_c0_g1	0.529569	0.0325865	1.33946	1.13504	Unb	Unb	Unb	Unb	Unb	Unb	Unb	Unb		ser_TRINITY_DN147619_c0_g2	0	0.193344	0.260346	1.06077	Unb	Unb	Unb	Unb	Unb	Unb	Unb	Unb
ves_TRINITY_DN99865_c0_g1	0.529591	0.155792	1.16511	0.792691	Unb	Unb	Unb	Unb	Unb	Unb	Unb	Unb		ser_TRINITY_DN147633_c0_g1	0.966411	1.62963	1.4001	1.45605	Unb	Unb	Unb	Unb	Unb	Unb	Unb	Unb
ves_TRINITY_DN34210_c0_g2	0.529619	0.0714762	0.105567	1.08171	Unb	Unb	Unb	Unb	Unb	Unb	Unb	Unb		ser_TRINITY_DN147651_c0_g1	4.07736	4.03702	2.48182	2.58291	Unb	Unb	Unb	Unb	Unb	Unb	Unb	Unb
ves_TRINITY_DN85751_c0_g1	0.530372	0.17109	0.677118	1.54316	Unb	Unb	Unb	Unb	Unb	Unb	Unb	Unb		ser_TRINITY_DN147656_c0_g1	0.444588	0	1.43361	0.195511	Unb	Unb	Unb	Unb	Unb	Unb	Unb	Unb
ves_TRINITY_DN130991_c0_g1	0.530846	0.13519	1.45225	0.977119	Unb	Unb	Unb	Unb	Unb	Unb	Unb	Unb		ser_TRINITY_DN147659_c0_g1	1.22723	2.2643	1.6968	1.08409	Unb	Unb	Unb	Unb	Unb	Unb	Unb	Unb
ves_TRINITY_DN18918_c0_g3	0.531106	1.46679	0.944136	0.611112	Unb	Unb	Unb	Unb	Unb	Unb	Unb	Unb		ser_TRINITY_DN147661_c0_g1	0.274872	0	1.0084	0.266129	Unb	Unb	Unb	Unb	Unb	Unb	Unb	Unb
ves_TRINITY_DN89742_c0_g1	0.531294	1.05888	0.37424	0.65129	Unb	Unb	Unb	Unb	Unb	Unb	Unb	Unb		ser_TRINITY_DN14768_c0_g2	1.09263	0.285637	2.53536	0.487149	Unb	Unb	Unb	Unb	Unb	Unb	Unb	Unb
ves_TRINITY_DN100103_c0_g1	0.531342	1.23227	0.158188	0	Unb	Unb	Unb	Unb	Unb	Unb	Unb	Unb		ser_TRINITY_DN14768_c0_g4	7.13712	6.80224	6.69598	6.27024	Unb	Unb	Unb	Unb	Unb	Unb	Unb	Unb
ves_TRINITY_DN23917_c2_g2	0.531382	1.23057	0.723705	0.638627	Unb	Unb	Unb	Unb	Unb	Unb	Unb	Unb		ser_TRINITY_DN147688_c0_g2	0.305508	0.146241	1.40867	0	Unb	Unb	Unb	Unb	Unb	Unb	Unb	Unb
ves_TRINITY_DN10764_c0_g1	0.531683	0.144313	1.87809	0.756784	Unb	Unb	Unb	Unb	Unb	Unb	Unb	Unb		ser_TRINITY_DN1477_c0_g2	4.30448	4.20043	4.5476	4.74823	Unb	Unb	Unb	Unb	Unb	Unb	Unb	Unb
ves_TRINITY_DN123_c0_g3	0.531807	0.221347	1.76569	2.27357	Unb	Unb	Unb	Unb	Unb	Unb	Unb	Unb		ser_TRINITY_DN14770_c0_g4	2.75831	1.2943	0	0	Unb	Unb	Unb	Unb	Unb	Unb	Unb	Unb
ves_TRINITY_DN45885_c1_g1	0.532094	1.20786	0.534865	0.271494	Unb	Unb	Unb	Unb	Unb	Unb	Unb	Unb		ser_TRINITY_DN14771_c0_g1	1.85371	2.56589	2.88834	1.73817	Unb	Unb	Unb	Unb	Unb	Unb	Unb	Unb
ves_TRINITY_DN293948_c0_g1	0.532134	0.651362	0.877481	1.39653	Unb	Unb	Unb	Unb	Unb	Unb	Unb	Unb		ser_TRINITY_DN14772_c0_g1	2.16939	2.06321	1.61368	2.1473	Unb	Unb	Unb	Unb	Unb	Unb	Unb	Unb
ves_TRINITY_DN7961_c1_g2	0.532961	2.14662	0.590048	0.629021	Unb	Unb	Unb	Unb	Unb	Unb	Unb	Unb		ser_TRINITY_DN14773_c0_g1	0.507918	0.138275	2.87315	0.18347	Unb	Unb	Unb	Unb	Unb	Unb	Unb	Unb
ves_TRINITY_DN125480_c0_g1	0.533695	1.5555	0.406467	0.528083	Unb	Unb	Unb	Unb	Unb	Unb	Unb	Unb		ser_TRINITY_DN14773_c0_g2	1.22585	0.0770848	3.3913	0.161892	Unb	Unb	Unb	Unb	Unb	Unb	Unb	Unb
ves_TRINITY_DN50804_c0_g2	0.533875	2.70006	0.457998	0.379459	Unb	Unb	Unb	Unb	Unb	Unb	Unb	Unb		ser_TRINITY_DN147743_c0_g1	0.616927	1.25127	1.05038	0.280172	Unb	Unb	Unb	Unb	Unb	Unb	Unb	Unb
ves_TRINITY_DN31920_c0_g2	0.533932	1.61738	0.611862	0.885022	Unb	Unb	Unb	Unb	Unb	Unb	Unb	Unb		ser_TRINITY_DN14776_c0_g2	1.06631	0	0	0	Unb	Unb	Unb	Unb	Unb	Unb	Unb	Unb
ves_TRINITY_DN20127_c0_g2	0.533935	1.48427	1.20258	0.303556	Unb	Unb	Unb	Unb	Unb	Unb	Unb	Unb		ser_TRINITY_DN147761_c0_g1	0.178735	0.136157	1.28479	0.506584	Unb	Unb	Unb	Unb	Unb	Unb	Unb	Unb
ves_TRINITY_DN61630_c0_g2	0.534176	2.31347	0.411683	0.83171	Unb	Unb	Unb	Unb	Unb	Unb	Unb	Unb		ser_TRINITY_DN14778_c0_g1	5.70846	5.26807	6.19013	6.26953	Unb	Unb	Unb	Unb	Unb	Unb	Unb	Unb
ves_TRINITY_DN158915_c0_g1	0.534439	1.00817	0	0	Unb	Unb	Unb	Unb	Unb	Unb	Unb	Unb		ser_TRINITY_DN147781_c0_g1	0	0	1.07607	0.666893	Unb	Unb	Unb	Unb	Unb	Unb	Unb	Unb
ves_TRINITY_DN8212_c0_g2	0.53472	1.73061	1.63199	3.03586	Unb	Unb	Unb	Unb	Unb	Unb	Unb	Unb		ser_TRINITY_DN14779_c0_g1	2.16314	0.190984	0.707445	0.886592	Unb	Unb	Unb	Unb	Unb	Unb	Unb	Unb
ves_TRINITY_DN10302_c2_g1	0.535081	0.302396	0.303019	1.07967	Unb	Unb	Unb	Unb	Unb	Unb	Unb	Unb		ser_TRINITY_DN14779_c0_g3	1.12317	2.06864	0.718539	1.10554	Unb	Unb	Unb	Unb	Unb	Unb	Unb	Unb
ves_TRINITY_DN12995_c0_g2	0.535102	1.45548	0.243491	0.524636	Unb	Unb	Unb	Unb	Unb	Unb	Unb	Unb		ser_TRINITY_DN14779_c0_g5	0.964949	0.739188	1.66515	1.68297	Unb	Unb	Unb	Unb	Unb	Unb	Unb	Unb
ves_TRINITY_DN38988_c1_g1	0.535264	0.91406	0.495745	1.10972	Unb	Unb	Unb	Unb	Unb	Unb	Unb	Unb		ser_TRINITY_DN147795_c0_g1	0	0	1.75806	0	Unb	Unb	Unb	Unb	Unb	Unb	Unb	Unb
ves_TRINITY_DN56332_c0_g3	0.536104	0.42622	1.39783	1.35772	Unb	Unb	Unb	Unb	Unb	Unb	Unb	Unb		ser_TRINITY_DN147799_c0_g1	1.56299	0	0	0	Unb	Unb	Unb	Unb	Unb	Unb	Unb	Unb
ves_TRINITY_DN59767_c1_g1	0.53618	1.22873	0.390989	0.593602	Unb	Unb	Unb	Unb	Unb	Unb	Unb	Unb		ser_TRINITY_DN1478_c0_g1	5.2004	4.44266	4.20617	4.29254	Unb	Unb	Unb	Unb	Unb	Unb	Unb	Unb
ves_TRINITY_DN9018_c0_g3	0.536756	1.77269	0.666632	1.54782	Unb	Unb	Unb	Unb	Unb	Unb	Unb	Unb		ser_TRINITY_DN147809_c0_g1	0.145334	0	2.18371	0	Unb	Unb	Unb	Unb	Unb	Unb	Unb	Unb
ves_TRINITY_DN75445_c0_g1	0.536988	1.19159	1.51914	0.897565	Unb	Unb	Unb	Unb	Unb	Unb	Unb	Unb		ser_TRINITY_DN14781_c0_g4	0	1.99216	0	0.14929	Unb	Unb	Unb	Unb	Unb	Unb	Unb	Unb
ves_TRINITY_DN9788_c0_g2	0.537228	1.66952	0.96614	1.29334	Unb	Unb	Unb	Unb	Unb	Unb	Unb	Unb		ser_TRINITY_DN14782_c0_g1	6.46633	6.25374	6.44286	6.65106	Unb	Unb	Unb	Unb	Unb	Unb	Unb	Unb
ves_TRINITY_DN56272_c0_g4	0.537694	1.00705	0	0	Unb	Unb	Unb	Unb	Unb	Unb	Unb	Unb		ser_TRINITY_DN14784_c0_g1	3.46519	0.662618	0.554602	0.799798	Unb	Unb	Unb	Unb	Unb	Unb	Unb	Unb
ves_TRINITY_DN2444_c0_g5	0.537721	1.3168	0.373192	0.963982	Unb	Unb	Unb	Unb	Unb	Unb	Unb	Unb		ser_TRINITY_DN147847_c0_g1	0.326181	0	1.08234	0	Unb	Unb	Unb	Unb	Unb	Unb	Unb	Unb
ves_TRINITY_DN52554_c0_g1	0.538095	1.28097	0.121128	0.136307	Unb	Unb	Unb	Unb	Unb	Unb	Unb	Unb		ser_TRINITY_DN147856_c0_g1	0	0.470653	1.21928	0.570186	Unb	Unb	Unb	Unb	Unb	Unb	Unb	Unb
ves_TRINITY_DN89958_c0_g1	0.538104	0.391867	0.41805	1.06885	Unb	Unb	Unb	Unb	Unb	Unb	Unb	Unb		ser_TRINITY_DN14787_c0_g2	0.636755	0.0609194	2.18552	0.167395	Unb	Unb	Unb	Unb	Unb	Unb	Unb	Unb
ves_TRINITY_DN69315_c0_g1	0.538288	0	1.29088	1.16866	Unb	Unb	Unb	Unb	Unb	Unb	Unb	Unb		ser_TRINITY_DN147893_c0_g1	0.376354	0	2.26478	0.0642286	Unb	Unb	Unb	Unb	Unb	Unb	Unb	Unb
ves_TRINITY_DN81805_c0_g2	0.538586	1.26428	0.429571	0.142868	Unb	Unb	Unb	Unb	Unb	Unb	Unb	Unb		ser_TRINITY_DN14792_c0_g1	0.653887	0.383454	1.30473	1.68243	Unb	Unb	Unb	Unb	Unb	Unb	Unb	Unb
ves_TRINITY_DN49060_c0_g1	0.538605	0.12611	0.487689	1.18346	Unb	Unb	Unb	Unb	Unb	Unb	Unb	Unb		ser_TRINITY_DN14793_c0_g1	0.98716	0.289392	1.86562	0.107965	Unb	Unb	Unb	Unb	Unb	Unb	Unb	Unb
ves_TRINITY_DN9470_c0_g1	0.538623	1.84558	0.249455	0.269413	Unb	Unb	Unb	Unb	Unb	Unb	Unb	Unb		ser_TRINITY_DN14795_c0_g2	2.32182	0.365969	0.333028	0.778206	Unb	Unb	Unb	Unb	Unb	Unb	Unb	Unb
ves_TRINITY_DN144539_c0_g1	0.538988	1.96983	0.911228	1.50932	Unb	Unb	Unb	Unb	Unb	Unb	Unb	Unb		ser_TRINITY_DN14795_c1_g1	1.25564	3.09057	0.755979	0.425824	Unb	Unb	Unb	Unb	Unb	Unb	Unb	Unb
ves_TRINITY_DN7710_c0_g1	0.539192	0.0778145	3.57103	1.84415	Unb	Unb	Unb	Unb	Unb	Unb	Unb	Unb		ser_TRINITY_DN14795_c1_g3	3.07595	3.84602	1.21714	1.15799	Unb	Unb	Unb	Unb	Unb	Unb	Unb	Unb
ves_TRINITY_DN126904_c0_g1	0.539261	1.33088	0.252995	0.0735534	Unb	Unb	Unb	Unb	Unb	Unb	Unb	Unb		ser_TRINITY_DN147953_c0_g1	0	0	1.08745	0	Unb	Unb	Unb	Unb	Unb	Unb	Unb	Unb
ves_TRINITY_DN134559_c0_g1	0.539705	1.03116	0	0	Unb	Unb	Unb	Unb	Unb	Unb	Unb	Unb		ser_TRINITY_DN14798_c2_g5	4.29819	4.86786	4.69696	4.88362	Unb	Unb	Unb	Unb	Unb	Unb	Unb	Unb
ves_TRINITY_DN45866_c0_g1	0.53991	1.20051	0.752453	0.32247	Unb	Unb	Unb	Unb	Unb	Unb	Unb	Unb		ser_TRINITY_DN1480_c0_g1	5.08237	3.56472	4.80559	3.60506	Unb	Unb	Unb	Unb	Unb	Unb	Unb	Unb
ves_TRINITY_DN5476_c0_g2	0.540248	0.858783	1.20642	1.35999	Unb	Unb	Unb	Unb	Unb	Unb	Unb	Unb		ser_TRINITY_DN14800_c0_g1	1.08943	0.416344	2.35079	0	Unb	Unb	Unb	Unb	Unb	Unb	Unb	Unb
ves_TRINITY_DN14405_c0_g1	0.540704	0.311832	2.08474	1.92565	Unb	Unb	Unb	Unb	Unb	Unb	Unb	Unb		ser_TRINITY_DN14802_c0_g1	1.56915	1.31948	3.67923	2.09347	Unb	Unb	Unb	Unb	Unb	Unb	Unb	Unb
ves_TRINITY_DN81667_c0_g1	0.540826	1.45383	0.18012	0.102941	Unb	Unb	Unb	Unb	Unb	Unb	Unb	Unb		ser_TRINITY_DN148036_c0_g1	6.16315	5.15677	6.62599	6.63125	Unb	Unb	Unb	Unb	Unb	Unb	1.86335	Vegetative
ves_TRINITY_DN20149_c0_g1	0.541099	2.42549	2.76364	4.06021	Unb	Unb	Unb	Unb	Unb	Unb	Unb	Unb		ser_TRINITY_DN14804_c0_g3	7.62765	7.3887	7.20914	7.08687	Unb	Unb	Unb	Unb	Unb	Unb	Unb	Unb
ves_TRINITY_DN96089_c0_g1	0.541598	1.33049	0.613677	0.760156	Unb	Unb	Unb	Unb	Unb	Unb	Unb	Unb		ser_TRINITY_DN148050_c0_g1	0.858739	2.63543	1.75687	0.887633	Unb	Unb	Unb	Unb	Unb	Unb	Unb	Unb
ves_TRINITY_DN138311_c0_g2	0.541649	0.686219	0.328845	1.18567	Unb	Unb	Unb	Unb	Unb	Unb	Unb	Unb		ser_TRINITY_DN14806_c0_g2	3.20994	2.8627	2.82811	2.21984	Unb	Unb	Unb	Unb	Unb	Unb	Unb	Unb
ves_TRINITY_DN51859_c0_g2	0.542026	2.03423	0.652096	0.800947	Unb	Unb	Unb	Unb	Unb	Unb	Unb	Unb		ser_TRINITY_DN148063_c0_g1	0.373428	0	1.02169	0	Unb	Unb	Unb	Unb	Unb	Unb	Unb	Unb
ves_TRINITY_DN299_c0_g1	0.542101	0.710892	0.707365	1.56129	Unb	Unb	Unb	Unb	Unb	Unb	Unb	Unb		ser_TRINITY_DN14807_c0_g1	4.52358	4.27768	4.68325	4.52474	Unb	Unb	Unb	Unb	Unb	Unb	Unb	Unb
ves_TRINITY_DN77159_c0_g1	0.542727	1.00076	0	0.121708	Unb	Unb	Unb	Unb	Unb	Unb	Unb	Unb		ser_TRINITY_DN14808_c0_g1	0.667895	1.09505	1.49404	1.6723	Unb	Unb	Unb	Unb	Unb	Unb	Unb	Unb
ves_TRINITY_DN60721_c3_g1	0.542773	1.14351	0	0.35279	Unb	Unb	Unb	Unb	Unb	Unb	Unb	Unb		ser_TRINITY_DN148082_c0_g1	0.179849	0	1.598	0	Unb	Unb	Unb	Unb	Unb	Unb	Unb	Unb
ves_TRINITY_DN5395_c0_g2	0.542844	0.419201	1.81148	0.783471	Unb	Unb	Unb	Unb	Unb	Unb	Unb	Unb		ser_TRINITY_DN148087_c0_g1	0.266807	0	1.25909	0.889419	Unb	Unb	Unb	Unb	Unb	Unb	Unb	Unb
ves_TRINITY_DN67033_c0_g2	0.543125	0.623032	0.645796	1.1934	Unb	Unb	Unb	Unb	Unb	Unb	Unb	Unb		ser_TRINITY_DN148092_c0_g1	0.22235	0.55145	1.02543	0.766426	Unb	Unb	Unb	Unb	Unb	Unb	Unb	Unb
ves_TRINITY_DN15558_c2_g2	0.543401	2.49616	0	0	Unb	Unb	Unb	Unb	Unb	Unb	Unb	Unb		ser_TRINITY_DN1481_c0_g1	4.09831	3.01656	3.44333	3.74578	Unb	Unb	Unb	Unb	Unb	Unb	Unb	Unb
ves_TRINITY_DN8096_c0_g1	0.544451	0.186787	3.47492	1.68947	Unb	Unb	Unb	Unb	Unb	Unb	Unb	Unb		ser_TRINITY_DN14811_c0_g1	3.00669	2.57021	2.65595	2.54749	Unb	Unb	Unb	Unb	Unb	Unb	Unb	Unb
ves_TRINITY_DN251343_c0_g1	0.544839	1.34	0.15532	0.318715	Unb	Unb	Unb	Unb	Unb	Unb	Unb	Unb		ser_TRINITY_DN14811_c0_g3	2.07868	2.21719	1.5202	1.43992	Unb	Unb	Unb	Unb	Unb	Unb	Unb	Unb
ves_TRINITY_DN33016_c0_g1	0.544888	0.226398	1.02509	0	Unb	Unb	Unb	Unb	Unb	Unb	Unb	Unb		ser_TRINITY_DN14811_c0_g4	1.55119	1.20284	0.609938	1.41654	Unb	Unb	Unb	Unb	Unb	Unb	Unb	Unb
ves_TRINITY_DN83102_c0_g3	0.544962	1.08962	0.42134	0.331059	Unb	Unb	Unb	Unb	Unb	Unb	Unb	Unb		ser_TRINITY_DN14811_c0_g6	2.15018	1.7919	1.27341	2.03465	Unb	Unb	Unb	Unb	Unb	Unb	Unb	Unb
ves_TRINITY_DN1354_c1_g2	0.545142	0.822849	1.33657	0.954003	Unb	Unb	Unb	Unb	Unb	Unb	Unb	Unb		ser_TRINITY_DN14811_c0_g8	1.98243	1.84259	1.39654	0.944702	Unb	Unb	Unb	Unb	Unb	Unb	Unb	Unb
ves_TRINITY_DN51965_c0_g1	0.545164	1.29037	1.43609	0.948526	Unb	Unb	Unb	Unb	Unb	Unb	Unb	Unb		ser_TRINITY_DN14811_c1_g1	3.63831	2.54183	2.68122	2.72442	Unb	Unb	Unb	Unb	Unb	Unb	Unb	Unb
ves_TRINITY_DN294159_c0_g1	0.545323	1.57564	0	0.183009	Unb	Unb	Unb	Unb	Unb	Unb	Unb	Unb		ser_TRINITY_DN14812_c0_g1	5.65334	7.10072	3.42187	3.58468	Unb	Unb	Unb	Unb	Unb	Unb	Unb	Unb
ves_TRINITY_DN9075_c0_g2	0.545473	0	1.04309	0	Unb	Unb	Unb	Unb	Unb	Unb	Unb	Unb		ser_TRINITY_DN14812_c0_g2	4.99539	3.32483	2.53443	2.08508	Unb	Unb	Unb	Unb	Unb	Unb	Unb	Unb
ves_TRINITY_DN20913_c0_g1	0.545517	2.62846	0.614044	1.38497	Unb	Unb	Unb	Unb	Unb	Unb	Unb	Unb		ser_TRINITY_DN148148_c0_g1	0	0	1.23286	0	Unb	Unb	Unb	Unb	Unb	Unb	Unb	Unb
ves_TRINITY_DN22543_c0_g3	0.54572	1.57961	1.03167	0.911743	Unb	Unb	Unb	Unb	Unb	Unb	Unb	Unb		ser_TRINITY_DN14815_c0_g1	0.339282	0	0.611984	1.35379	Unb	Unb	Unb	Unb	Unb	Unb	Unb	Unb
ves_TRINITY_DN80867_c0_g2	0.545724	1.58363	0.0532722	0.439621	Unb	Unb	Unb	Unb	Unb	Unb	Unb	Unb		ser_TRINITY_DN14815_c0_g2	0.322291	0.13401	1.14746	0.14115	Unb	Unb	Unb	Unb	Unb	Unb	Unb	Unb
ves_TRINITY_DN2834_c0_g2	0.545734	1.83597	0.871619	0.511823	Unb	Unb	Unb	Unb	Unb	Unb	Unb	Unb		ser_TRINITY_DN148162_c0_g1	0.582713	0	1.17926	0.109443	Unb	Unb	Unb	Unb	Unb	Unb	Unb	Unb
ves_TRINITY_DN4717_c0_g1	0.545893	1.03701	0.469841	0	Unb	Unb	Unb	Unb	Unb	Unb	Unb	Unb		ser_TRINITY_DN14818_c0_g1	4.59113	4.15319	4.67179	4.0968	Unb	Unb	Unb	Unb	Unb	Unb	Unb	Unb
ves_TRINITY_DN9382_c0_g2	0.54623	0.0815696	1.02041	0.467483	Unb	Unb	Unb	Unb	Unb	Unb	Unb	Unb		ser_TRINITY_DN14818_c0_g2	2.06454	1.80799	2.78826	2.10081	Unb	Unb	Unb	Unb	Unb	Unb	Unb	Unb
ves_TRINITY_DN10644_c0_g4	0.546361	0.511591	1.91713	1.91052	Unb	Unb	Unb	Unb	Unb	Unb	Unb	Unb		ser_TRINITY_DN14818_c0_g3	5.02797	5.04503	4.64241	4.57657	Unb	Unb	Unb	Unb	Unb	Unb	Unb	Unb
ves_TRINITY_DN49455_c0_g2	0.546894	0.533201	0.556416	1.36889	Unb	Unb	Unb	Unb	Unb	Unb	Unb	Unb		ser_TRINITY_DN14818_c0_g4	5.69087	6.76577	5.07864	5.03153	Unb	Unb	Unb	Unb	Unb	Unb	Unb	Unb
ves_TRINITY_DN25897_c1_g1	0.546896	1.6043	0.3437	0.181359	Unb	Unb	Unb	Unb	Unb	Unb	Unb	Unb		ser_TRINITY_DN148188_c0_g1	0.675421	1.47317	1.56618	1.37496	Unb	Unb	Unb	Unb	Unb	Unb	Unb	Unb
ves_TRINITY_DN75778_c0_g2	0.547274	1.01763	1.23219	1.76191	Unb	Unb	Unb	Unb	Unb	Unb	Unb	Unb		ser_TRINITY_DN14820_c0_g1	3.67391	3.30938	2.756	3.08214	Unb	Unb	Unb	Unb	Unb	Unb	Unb	Unb
ves_TRINITY_DN15641_c0_g1	0.54752	0.159562	1.44893	0.136033	Unb	Unb	Unb	Unb	Unb	Unb	Unb	Unb		ser_TRINITY_DN148207_c0_g1	0.195268	0.254244	2.08618	0	Unb	Unb	Unb	Unb	Unb	Unb	Unb	Unb
ves_TRINITY_DN116340_c0_g1	0.547723	1.44925	0	0.885443	Unb	Unb	Unb	Unb	Unb	Unb	Unb	Unb		ser_TRINITY_DN148208_c0_g1	0.147808	0	1.41059	0	Unb	Unb	Unb	Unb	Unb	Unb	Unb	Unb
ves_TRINITY_DN46601_c0_g1	0.548008	0.805184	1.00175	0.326475	Unb	Unb	Unb	Unb	Unb	Unb	Unb	Unb		ser_TRINITY_DN14821_c0_g1	1.21259	0.339261	0.769141	0	Unb	Unb	Unb	Unb	Unb	Unb	Unb	Unb
ves_TRINITY_DN12625_c0_g1	0.548499	1.67659	0.706657	0.596933	Unb	Unb	Unb	Unb	Unb	Unb	Unb	Unb		ser_TRINITY_DN14822_c0_g1	6.27826	5.85126	6.15741	6.07261	Unb	Unb	Unb	Unb	Unb	Unb	Unb	Unb
ves_TRINITY_DN25812_c0_g1	0.548562	0.172607	1.03741	0.224282	Unb	Unb	Unb	Unb	Unb	Unb	Unb	Unb		ser_TRINITY_DN148223_c0_g1	0.221645	0.0410915	1.11965	0	Unb	Unb	Unb	Unb	Unb	Unb	Unb	Unb
ves_TRINITY_DN26902_c1_g1	0.548562	0	0.828763	1.40024	Unb	Unb	Unb	Unb	Unb	Unb	Unb	Unb		ser_TRINITY_DN148240_c1_g1	0.909604	0.811945	0.391754	1.01339	Unb	Unb	Unb	Unb	Unb	Unb	Unb	Unb
ves_TRINITY_DN167161_c0_g1	0.548769	1.07105	1.0307	0.483995	Unb	Unb	Unb	Unb	Unb	Unb	Unb	Unb		ser_TRINITY_DN14827_c0_g1	4.56834	3.8455	5.286	5.1436	Unb	Unb	Unb	Unb	Unb	Unb	Unb	Unb
ves_TRINITY_DN17439_c0_g3	0.549265	0.124639	3.61757	1.28242	Unb	Unb	Unb	Unb	Unb	Unb	Unb	Unb		ser_TRINITY_DN14828_c0_g1	1.66672	1.42597	2.14523	2.40446	Unb	Unb	Unb	Unb	Unb	Unb	Unb	Unb
ves_TRINITY_DN76741_c0_g4	0.549265	1.12652	0.68072	1.36031	Unb	Unb	Unb	Unb	Unb	Unb	Unb	Unb		ser_TRINITY_DN148283_c0_g1	0	0	1.00169	0	Unb	Unb	Unb	Unb	Unb	Unb	Unb	Unb
ves_TRINITY_DN32117_c0_g1	0.549409	0.12438	2.01188	1.45674	Unb	Unb	Unb	Unb	Unb	Unb	Unb	Unb		ser_TRINITY_DN14829_c2_g1	0.288657	0	0.677113	1.77596	Unb	Unb	Unb	Unb	Unb	Unb	Unb	Unb
ves_TRINITY_DN31908_c0_g2	0.549676	1.01536	0.627358	0.295108	Unb	Unb	Unb	Unb	Unb	Unb	Unb	Unb		ser_TRINITY_DN1483_c0_g1	1.71076	0.494487	0.66455	0.613272	Unb	Unb	Unb	Unb	Unb	Unb	Unb	Unb
ves_TRINITY_DN34574_c2_g1	0.549879	1.75537	0.511593	0.344705	Unb	Unb	Unb	Unb	Unb	Unb	Unb	Unb		ser_TRINITY_DN1483_c0_g2	1.49718	0.976301	0.95252	0.94848	Unb	Unb	Unb	Unb	Unb	Unb	Unb	Unb
ves_TRINITY_DN32230_c0_g1	0.55084	1.25447	0.519567	0.782533	Unb	Unb	Unb	Unb	Unb	Unb	Unb	Unb		ser_TRINITY_DN14830_c0_g1	3.03082	2.30431	2.20077	1.64386	Unb	Unb	Unb	Unb	Unb	Unb	Unb	Unb
ves_TRINITY_DN7886_c0_g1	0.551459	0.429207	0.8561	1.77191	Unb	Unb	Unb	Unb	Unb	Unb	Unb	Unb		ser_TRINITY_DN14830_c1_g2	1.50583	1.43995	1.36737	0.780215	Unb	Unb	Unb	Unb	Unb	Unb	Unb	Unb
ves_TRINITY_DN80640_c0_g1	0.551652	1.05725	0.109507	0	Unb	Unb	Unb	Unb	Unb	Unb	Unb	Unb		ser_TRINITY_DN14830_c1_g3	2.73123	2.41224	1.20587	1.70185	Unb	Unb	Unb	Unb	Unb	Unb	Unb	Unb
ves_TRINITY_DN108132_c3_g1	0.55171	1.43968	0.338301	0.275073	Unb	Unb	Unb	Unb	Unb	Unb	Unb	Unb		ser_TRINITY_DN14830_c2_g1	3.09546	2.88978	1.88265	2.07872	Unb	Unb	Unb	Unb	Unb	Unb	Unb	Unb
ves_TRINITY_DN10058_c1_g1	0.551744	0.764107	0.717557	1.01118	Unb	Unb	Unb	Unb	Unb	Unb	Unb	Unb		ser_TRINITY_DN148302_c0_g1	1.01911	0	0	0	Unb	Unb	Unb	Unb	Unb	Unb	Unb	Unb
ves_TRINITY_DN9197_c0_g1	0.552336	1.16972	0.556964	2.5082	Unb	Unb	Unb	Unb	Unb	Unb	Unb	Unb		ser_TRINITY_DN148309_c0_g1	0	0	1.17186	0	Unb	Unb	Unb	Unb	Unb	Unb	Unb	Unb
ves_TRINITY_DN22623_c0_g3	0.552544	1.89295	0.518316	0.427595	Unb	Unb	Unb	Unb	Unb	Unb	Unb	Unb		ser_TRINITY_DN148317_c0_g1	2.06006	2.05075	0.482174	0.482515	Unb	Unb	Unb	Unb	Unb	Unb	Unb	Unb
ves_TRINITY_DN3340_c0_g2	0.552638	3.08547	0.235105	0.468271	Unb	Unb	Unb	Unb	Unb	Unb	Unb	Unb		ser_TRINITY_DN14832_c0_g1	1.0718	2.03321	1.99854	1.50465	Unb	Unb	Unb	Unb	Unb	Unb	Unb	Unb
ves_TRINITY_DN21455_c0_g1	0.552788	1.52934	0.837338	0.219086	Unb	Unb	Unb	Unb	Unb	Unb	Unb	Unb		ser_TRINITY_DN14832_c0_g2	0.838313	0.300675	2.75293	2.86892	Unb	Unb	Unb	Unb	Unb	Unb	Unb	Unb
ves_TRINITY_DN22053_c0_g3	0.552944	0.828117	1.1397	0.0768117	Unb	Unb	Unb	Unb	Unb	Unb	Unb	Unb		ser_TRINITY_DN14832_c0_g3	2.58461	0	0.563096	0	Unb	Unb	Unb	Unb	Unb	Unb	Unb	Unb
ves_TRINITY_DN89065_c0_g1	0.553197	1.03928	0.75586	0.824646	Unb	Unb	Unb	Unb	Unb	Unb	Unb	Unb		ser_TRINITY_DN148334_c0_g1	0.497902	0.118629	1.63524	0	Unb	Unb	Unb	Unb	Unb	Unb	Unb	Unb
ves_TRINITY_DN10600_c0_g4	0.553341	0.951688	0.212635	1.25867	Unb	Unb	Unb	Unb	Unb	Unb	Unb	Unb		ser_TRINITY_DN14834_c0_g1	6.75613	7.1275	6.57647	6.59342	Unb	Unb	Unb	Unb	Unb	Unb	Unb	Unb
ves_TRINITY_DN13492_c2_g1	0.553527	1.73316	0.200264	0.659238	Unb	Unb	Unb	Unb	Unb	Unb	Unb	Unb		ser_TRINITY_DN14834_c0_g2	1.04329	0.374864	3.02937	0.576237	Unb	Unb	Unb	Unb	Unb	Unb	Unb	Unb
ves_TRINITY_DN46975_c4_g4	0.553684	1.48946	0.320002	0.323619	Unb	Unb	Unb	Unb	Unb	Unb	Unb	Unb		ser_TRINITY_DN14836_c0_g2	1.84954	2.60386	1.72287	1.95695	Unb	Unb	Unb	Unb	Unb	Unb	Unb	Unb
ves_TRINITY_DN58461_c2_g1	0.5541	1.07969	0.782259	0.546119	Unb	Unb	Unb	Unb	Unb	Unb	Unb	Unb		ser_TRINITY_DN148364_c0_g1	0.0835479	0.11006	0.135114	1.01946	Unb	Unb	Unb	Unb	Unb	Unb	Unb	Unb
ves_TRINITY_DN13630_c0_g2	0.554292	0.0890696	0.885767	1.48795	Unb	Unb	Unb	Unb	Unb	Unb	Unb	Unb		ser_TRINITY_DN14837_c0_g1	3.30615	4.70731	3.73692	3.4657	Unb	Unb	Unb	Unb	Unb	Unb	Unb	Unb
ves_TRINITY_DN387_c0_g1	0.554384	0.20904	1.87604	2.11764	Unb	Unb	Unb	Unb	Unb	Unb	Unb	Unb		ser_TRINITY_DN148373_c0_g1	0	0	1.87868	0	Unb	Unb	Unb	Unb	Unb	Unb	Unb	Unb
ves_TRINITY_DN26628_c1_g1	0.55497	1.72754	0	1.16051	Unb	Unb	Unb	Unb	Unb	Unb	Unb	Unb		ser_TRINITY_DN1484_c0_g1	2.70504	2.68286	1.94441	1.87652	Unb	Unb	Unb	Unb	Unb	Unb	Unb	Unb
ves_TRINITY_DN9490_c0_g1	0.555293	0	0.990282	1.5323	Unb	Unb	Unb	Unb	Unb	Unb	Unb	Unb		ser_TRINITY_DN14840_c0_g3	2.14768	1.7628	1.43893	0.817873	Unb	Unb	Unb	Unb	Unb	Unb	Unb	Unb
ves_TRINITY_DN57469_c1_g1	0.55578	1.11977	0.742728	0.641515	Unb	Unb	Unb	Unb	Unb	Unb	Unb	Unb		ser_TRINITY_DN14841_c0_g2	5.76892	5.68512	6.08728	6.00697	Unb	Unb	Unb	Unb	Unb	Unb	Unb	Unb
ves_TRINITY_DN22682_c0_g1	0.556237	2.77549	0.803161	1.15686	Unb	Unb	Unb	Unb	Unb	Unb	Unb	Unb		ser_TRINITY_DN148410_c0_g1	1.1859	1.54327	2.46478	3.41842	Unb	Unb	Unb	Unb	Unb	Unb	Unb	Unb
ves_TRINITY_DN50164_c1_g1	0.556307	1.93345	0.529424	0.421608	Unb	Unb	Unb	Unb	Unb	Unb	Unb	Unb		ser_TRINITY_DN148421_c0_g1	0.210945	1.10249	0.418725	0	Unb	Unb	Unb	Unb	Unb	Unb	Unb	Unb
ves_TRINITY_DN222339_c0_g1	0.55648	1.66046	0	0.672317	Unb	Unb	Unb	Unb	Unb	Unb	Unb	Unb		ser_TRINITY_DN148459_c0_g1	0	0	1.11281	0	Unb	Unb	Unb	Unb	Unb	Unb	Unb	Unb
ves_TRINITY_DN13524_c0_g1	0.556637	0.315845	3.57815	1.70878	Unb	Unb	Unb	Unb	Unb	Unb	Unb	Unb		ser_TRINITY_DN14846_c0_g1	4.20216	4.84514	3.42483	3.55287	Unb	Unb	Unb	Unb	Unb	Unb	Unb	Unb
ves_TRINITY_DN5078_c0_g4	0.556943	1.36713	0.53198	0.496847	Unb	Unb	Unb	Unb	Unb	Unb	Unb	Unb		ser_TRINITY_DN14846_c1_g1	2.36038	2.47526	1.99677	3.21345	Unb	Unb	Unb	Unb	Unb	Unb	Unb	Unb
ves_TRINITY_DN11590_c0_g3	0.556962	1.74498	1.03334	0.0835057	Unb	Unb	Unb	Unb	Unb	Unb	Unb	Unb		ser_TRINITY_DN148468_c0_g1	0.356115	0.268327	1.53059	0	Unb	Unb	Unb	Unb	Unb	Unb	Unb	Unb
ves_TRINITY_DN79487_c0_g3	0.557826	1.79794	0.512732	0.483833	Unb	Unb	Unb	Unb	Unb	Unb	Unb	Unb		ser_TRINITY_DN148473_c0_g2	0	0	1.01539	0	Unb	Unb	Unb	Unb	Unb	Unb	Unb	Unb
ves_TRINITY_DN80104_c0_g1	0.557954	1.24526	0.928351	0.440077	Unb	Unb	Unb	Unb	Unb	Unb	Unb	Unb		ser_TRINITY_DN14849_c0_g1	5.22712	5.09934	5.0945	5.40462	Unb	Unb	Unb	Unb	Unb	Unb	Unb	Unb
ves_TRINITY_DN25697_c0_g1	0.5581	1.69445	0.923754	0.955069	Unb	Unb	Unb	Unb	Unb	Unb	Unb	Unb		ser_TRINITY_DN14849_c0_g2	0.763821	0.684718	0.902547	1.22108	Unb	Unb	Unb	Unb	Unb	Unb	Unb	Unb
ves_TRINITY_DN11346_c0_g1	0.558521	1.1359	0.528703	0.444124	Unb	Unb	Unb	Unb	Unb	Unb	Unb	Unb		ser_TRINITY_DN1485_c0_g1	2.20815	0.161617	0.281084	0.35385	Unb	Unb	Unb	Unb	Unb	Unb	Unb	Unb
ves_TRINITY_DN147753_c4_g1	0.558554	1.16945	1.05719	0.882532	Unb	Unb	Unb	Unb	Unb	Unb	Unb	Unb		ser_TRINITY_DN14852_c0_g1	1.88023	2.88597	2.01334	2.08209	Unb	Unb	Unb	Unb	Unb	Unb	Unb	Unb
ves_TRINITY_DN57795_c0_g1	0.559247	1.04994	0.7924	0.714617	Unb	Unb	Unb	Unb	Unb	Unb	Unb	Unb		ser_TRINITY_DN14853_c0_g1	0	1.10099	0	0	Unb	Unb	Unb	Unb	Unb	Unb	Unb	Unb
ves_TRINITY_DN7953_c2_g1	0.559348	1.05718	0.390603	1.26078	Unb	Unb	Unb	Unb	Unb	Unb	Unb	Unb		ser_TRINITY_DN14854_c0_g1	0	0	2.81306	0	Unb	Unb	Unb	Unb	Unb	Unb	Unb	Unb
ves_TRINITY_DN842_c0_g2	0.559381	0	1.06841	1.09183	Unb	Unb	Unb	Unb	Unb	Unb	Unb	Unb		ser_TRINITY_DN148543_c0_g1	0.390169	0.263018	1.15213	0.0956423	Unb	Unb	Unb	Unb	Unb	Unb	Unb	Unb
ves_TRINITY_DN5791_c0_g3	0.559662	2.16677	0.179929	0	Unb	Unb	Unb	Unb	Unb	Unb	Unb	Unb		ser_TRINITY_DN148554_c0_g1	0.168939	0.30532	0.549413	1.04974	Unb	Unb	Unb	Unb	Unb	Unb	Unb	Unb
ves_TRINITY_DN21913_c1_g1	0.560371	1.96681	0.276796	0.312453	Unb	Unb	Unb	Unb	Unb	Unb	Unb	Unb		ser_TRINITY_DN14857_c0_g2	4.50709	3.0243	3.23388	2.39191	Unb	Unb	Unb	Unb	Unb	Unb	Unb	Unb
ves_TRINITY_DN32864_c0_g1	0.560907	2.55091	1.89383	1.97346	Unb	Unb	Unb	Unb	Unb	Unb	Unb	Unb		ser_TRINITY_DN14857_c0_g3	1.5027	2.78026	0.215349	0.285951	Unb	Unb	Unb	Unb	Unb	Unb	Unb	Unb
ves_TRINITY_DN47306_c1_g3	0.561349	2.18524	0.161599	0.367427	Unb	Unb	Unb	Unb	Unb	Unb	Unb	Unb		ser_TRINITY_DN14858_c0_g1	2.07533	3.33202	1.45279	3.0861	Unb	Unb	Unb	Unb	Unb	Unb	Unb	Unb
ves_TRINITY_DN14362_c0_g3	0.561849	1.13493	1.53734	2.24213	Unb	Unb	Unb	Unb	Unb	Unb	Unb	Unb		ser_TRINITY_DN14858_c2_g1	3.84962	2.27539	3.44193	2.67113	Unb	Unb	Unb	Unb	Unb	Unb	Unb	Unb
ves_TRINITY_DN47520_c0_g1	0.561863	0.266638	0.644165	1.5221	Unb	Unb	Unb	Unb	Unb	Unb	Unb	Unb		ser_TRINITY_DN14859_c0_g1	4.89876	3.78684	2.98889	3.88804	Unb	Unb	Unb	Unb	Unb	Unb	Unb	Unb
ves_TRINITY_DN34442_c0_g2	0.561918	0	1.3663	1.35246	Unb	Unb	Unb	Unb	Unb	Unb	Unb	Unb		ser_TRINITY_DN148597_c0_g1	0	0	1.28218	0	Unb	Unb	Unb	Unb	Unb	Unb	Unb	Unb
ves_TRINITY_DN41352_c0_g3	0.562136	0.796393	0.990487	1.50784	Unb	Unb	Unb	Unb	Unb	Unb	Unb	Unb		ser_TRINITY_DN1486_c0_g1	0.0985953	0.175598	0.32238	2.84283	Unb	Unb	Unb	Unb	Unb	Unb	Unb	Unb
ves_TRINITY_DN5451_c0_g3	0.562177	1.14704	0.906473	0.665813	Unb	Unb	Unb	Unb	Unb	Unb	Unb	Unb		ser_TRINITY_DN14860_c0_g1	0.868916	0.117023	2.31326	0.115886	Unb	Unb	Unb	Unb	Unb	Unb	Unb	Unb
ves_TRINITY_DN136875_c0_g1	0.562268	2.43727	1.04546	1.50274	Unb	Unb	Unb	Unb	Unb	Unb	Unb	Unb		ser_TRINITY_DN148607_c0_g1	0	0	1.10903	0.203326	Unb	Unb	Unb	Unb	Unb	Unb	Unb	Unb
ves_TRINITY_DN37171_c3_g1	0.562381	1.32703	0.380013	0.994968	Unb	Unb	Unb	Unb	Unb	Unb	Unb	Unb		ser_TRINITY_DN148639_c0_g1	3.0941	0.235022	0	0	Unb	Unb	Unb	Unb	Unb	Unb	Unb	Unb
ves_TRINITY_DN7148_c1_g2	0.562605	0.431096	1.29073	1.11706	Unb	Unb	Unb	Unb	Unb	Unb	Unb	Unb		ser_TRINITY_DN14864_c0_g1	6.76449	6.45965	6.33284	6.13092	Unb	Unb	Unb	Unb	Unb	Unb	Unb	Unb
ves_TRINITY_DN7551_c0_g3	0.562823	1.31211	0.974488	1.89562	Unb	Unb	Unb	Unb	Unb	Unb	Unb	Unb		ser_TRINITY_DN14864_c1_g1	0.66795	0.101655	1.35304	0.132916	Unb	Unb	Unb	Unb	Unb	Unb	Unb	Unb
ves_TRINITY_DN56332_c0_g1	0.562943	1.54381	0	0.724822	Unb	Unb	Unb	Unb	Unb	Unb	Unb	Unb		ser_TRINITY_DN148647_c0_g1	0.396315	0	1.10241	0	Unb	Unb	Unb	Unb	Unb	Unb	Unb	Unb
ves_TRINITY_DN294301_c0_g1	0.562979	1.22446	0.549576	0.315247	Unb	Unb	Unb	Unb	Unb	Unb	Unb	Unb		ser_TRINITY_DN148649_c0_g1	6.59601	6.65754	5.59191	5.55495	Unb	Unb	Unb	Unb	Unb	Unb	Unb	Unb
ves_TRINITY_DN6481_c0_g1	0.563148	2.21864	1.34631	1.14384	Unb	Unb	Unb	Unb	Unb	Unb	Unb	Unb		ser_TRINITY_DN14865_c1_g1	0.787649	0	2.09575	0	Unb	Unb	Unb	Unb	Unb	Unb	Unb	Unb
ves_TRINITY_DN23374_c0_g1	0.563504	1.0025	0.1297	0.562634	Unb	Unb	Unb	Unb	Unb	Unb	Unb	Unb		ser_TRINITY_DN14867_c0_g1	0.23711	0.190794	1.61288	0.131034	Unb	Unb	Unb	Unb	Unb	Unb	Unb	Unb
ves_TRINITY_DN7563_c0_g2	0.564011	1.50659	0.865385	0.719737	Unb	Unb	Unb	Unb	Unb	Unb	Unb	Unb		ser_TRINITY_DN14870_c0_g1	0	0	1.97221	0	Unb	Unb	Unb	Unb	Unb	Unb	Unb	Unb
ves_TRINITY_DN127720_c0_g1	0.564232	0.425297	1.01011	0.20465	Unb	Unb	Unb	Unb	Unb	Unb	Unb	Unb		ser_TRINITY_DN148713_c0_g1	0.126945	0.450897	1.24649	0.719565	Unb	Unb	Unb	Unb	Unb	Unb	Unb	Unb
ves_TRINITY_DN46997_c3_g1	0.564244	0.831619	1.17914	1.50842	Unb	Unb	Unb	Unb	Unb	Unb	Unb	Unb		ser_TRINITY_DN14872_c1_g1	3.46488	3.34763	2.07062	2.13895	Unb	Unb	Unb	Unb	Unb	Unb	Unb	Unb
ves_TRINITY_DN34298_c2_g1	0.564583	3.20061	0.172541	0.855677	Unb	Unb	Unb	Unb	Unb	Unb	Unb	Unb		ser_TRINITY_DN14873_c0_g1	0.439882	0.410711	1.35188	1.07583	Unb	Unb	Unb	Unb	Unb	Unb	Unb	Unb
ves_TRINITY_DN8788_c1_g1	0.565427	1.45411	0.154774	0.0923486	Unb	Unb	Unb	Unb	Unb	Unb	Unb	Unb		ser_TRINITY_DN148787_c0_g2	1.93978	3.04638	2.04141	2.12827	Unb	Unb	Unb	Unb	Unb	Unb	Unb	Unb
ves_TRINITY_DN26142_c0_g2	0.565632	1.04187	0.69418	0	Unb	Unb	Unb	Unb	Unb	Unb	Unb	Unb		ser_TRINITY_DN1488_c0_g2	0	2.22182	0	0	Unb	Unb	Unb	Unb	Unb	Unb	Unb	Unb
ves_TRINITY_DN40376_c0_g1	0.565882	1.74901	0.840239	0.665202	Unb	Unb	Unb	Unb	Unb	Unb	Unb	Unb		ser_TRINITY_DN14880_c0_g1	4.24245	4.10568	3.64832	3.46255	Unb	Unb	Unb	Unb	Unb	Unb	Unb	Unb
ves_TRINITY_DN11139_c0_g4	0.566174	0.885619	0.718991	1.07984	Unb	Unb	Unb	Unb	Unb	Unb	Unb	Unb		ser_TRINITY_DN148815_c0_g1	0	0	1.05009	0	Unb	Unb	Unb	Unb	Unb	Unb	Unb	Unb
ves_TRINITY_DN77311_c0_g1	0.566208	2.5811	0.53223	0.724333	Unb	Unb	Unb	Unb	Unb	Unb	Unb	Unb		ser_TRINITY_DN14884_c0_g1	0.743552	1.01613	1.14062	0.385305	Unb	Unb	Unb	Unb	Unb	Unb	Unb	Unb
ves_TRINITY_DN29598_c0_g1	0.566318	1.25838	1.09651	1.77233	Unb	Unb	Unb	Unb	Unb	Unb	Unb	Unb		ser_TRINITY_DN14885_c0_g1	4.12057	4.81009	3.67693	4.72787	Unb	Unb	Unb	Unb	Unb	Unb	Unb	Unb
ves_TRINITY_DN7941_c0_g1	0.566337	0.70479	1.06972	0.397659	Unb	Unb	Unb	Unb	Unb	Unb	Unb	Unb		ser_TRINITY_DN14888_c0_g2	1.66229	2.80075	0.786369	0.52095	Unb	Unb	Unb	Unb	Unb	Unb	Unb	Unb
ves_TRINITY_DN67392_c0_g1	0.566563	1.79326	0.163807	0.406211	Unb	Unb	Unb	Unb	Unb	Unb	Unb	Unb		ser_TRINITY_DN14888_c0_g6	0.780974	3.01519	0.183704	0	Unb	Unb	Unb	Unb	Unb	Unb	Unb	Unb
ves_TRINITY_DN65292_c0_g1	0.566679	1.64834	0.981925	0.960247	Unb	Unb	Unb	Unb	Unb	Unb	Unb	Unb		ser_TRINITY_DN14889_c0_g1	2.13648	2.50325	1.01145	0.198786	Unb	Unb	Unb	Unb	Unb	Unb	Unb	Unb
ves_TRINITY_DN2564_c1_g1	0.566707	1.0165	0.348835	0.655558	Unb	Unb	Unb	Unb	Unb	Unb	Unb	Unb		ser_TRINITY_DN1489_c0_g1	2.84483	2.76083	2.4721	2.58499	Unb	Unb	Unb	Unb	Unb	Unb	Unb	Unb
ves_TRINITY_DN4316_c0_g3	0.567184	2.18293	1.00651	2.03953	Unb	Unb	Unb	Unb	Unb	Unb	Unb	Unb		ser_TRINITY_DN148900_c0_g1	0.462509	0.148881	1.11219	0	Unb	Unb	Unb	Unb	Unb	Unb	Unb	Unb
ves_TRINITY_DN96887_c0_g1	0.567184	0.426403	0.226226	1.24937	Unb	Unb	Unb	Unb	Unb	Unb	Unb	Unb		ser_TRINITY_DN14891_c0_g1	0.766729	0	2.14804	0.142732	Unb	Unb	Unb	Unb	Unb	Unb	Unb	Unb
ves_TRINITY_DN2132_c0_g1	0.567346	3.2907	0.413598	0.428907	Unb	Unb	Unb	Unb	Unb	Unb	Unb	Unb		ser_TRINITY_DN148910_c0_g1	0	1.12603	0	0	Unb	Unb	Unb	Unb	Unb	Unb	Unb	Unb
ves_TRINITY_DN30517_c0_g1	0.567601	1.66847	0.69324	0.543218	Unb	Unb	Unb	Unb	Unb	Unb	Unb	Unb		ser_TRINITY_DN148918_c0_g1	0.210517	0	0.389807	1.53338	Unb	Unb	Unb	Unb	Unb	Unb	Unb	Unb
ves_TRINITY_DN37747_c0_g1	0.56764	1.78289	0.606741	0.451474	Unb	Unb	Unb	Unb	Unb	Unb	Unb	Unb		ser_TRINITY_DN14892_c0_g4	6.10598	4.89579	5.44762	4.845	Unb	Unb	Unb	Unb	Unb	Unb	Unb	Unb
ves_TRINITY_DN14313_c0_g1	0.567776	0.841989	3.8417	5.70798	Unb	Unb	Unb	Unb	Unb	Unb	Unb	Unb		ser_TRINITY_DN14893_c0_g1	4.82483	4.82621	7.58652	7.92539	Unb	Unb	Unb	Unb	3.09997	Vegetative	3.4512	Vegetative
ves_TRINITY_DN52945_c0_g1	0.567842	1.54559	0.79179	0.935755	Unb	Unb	Unb	Unb	Unb	Unb	Unb	Unb		ser_TRINITY_DN14894_c0_g2	3.49174	4.37222	3.24271	3.35078	Unb	Unb	Unb	Unb	Unb	Unb	Unb	Unb
ves_TRINITY_DN52661_c0_g1	0.568223	0	1.23773	1.04927	Unb	Unb	Unb	Unb	Unb	Unb	Unb	Unb		ser_TRINITY_DN148954_c1_g1	1.31699	0.305962	1.01686	0	Unb	Unb	Unb	Unb	Unb	Unb	Unb	Unb
ves_TRINITY_DN61660_c0_g1	0.568337	0.711797	1.15714	0.72092	Unb	Unb	Unb	Unb	Unb	Unb	Unb	Unb		ser_TRINITY_DN148965_c0_g1	2.42788	2.03627	2.90591	3.46751	Unb	Unb	Unb	Unb	Unb	Unb	Unb	Unb
ves_TRINITY_DN8320_c0_g1	0.568471	0.123347	2.08633	2.31469	Unb	Unb	Unb	Unb	Unb	Unb	Unb	Unb		ser_TRINITY_DN14897_c0_g1	3.61483	0.106016	0.968498	0.224442	Unb	Unb	Unb	Unb	Unb	Unb	Unb	Unb
ves_TRINITY_DN348_c0_g1	0.568637	0.0548431	2.79571	2.35982	Unb	Unb	Unb	Unb	Unb	Unb	Unb	Unb		ser_TRINITY_DN14898_c0_g1	4.79076	5.10693	4.68385	4.58043	Unb	Unb	Unb	Unb	Unb	Unb	Unb	Unb
ves_TRINITY_DN1222_c0_g4	0.56872	1.03601	0.0756285	1.33466	Unb	Unb	Unb	Unb	Unb	Unb	Unb	Unb		ser_TRINITY_DN14899_c0_g1	4.62463	4.72831	4.13183	4.18011	Unb	Unb	Unb	Unb	Unb	Unb	Unb	Unb
ves_TRINITY_DN56199_c0_g2	0.568733	1.12757	0	0.353377	Unb	Unb	Unb	Unb	Unb	Unb	Unb	Unb		ser_TRINITY_DN148996_c0_g2	0.205906	0	1.01199	0	Unb	Unb	Unb	Unb	Unb	Unb	Unb	Unb
ves_TRINITY_DN15174_c0_g3	0.569067	1.34206	0.659459	0.783533	Unb	Unb	Unb	Unb	Unb	Unb	Unb	Unb		ser_TRINITY_DN1490_c0_g1	0.480466	0.207766	1.64237	0.0706325	Unb	Unb	Unb	Unb	Unb	Unb	Unb	Unb
ves_TRINITY_DN37090_c1_g1	0.569068	1.25308	0.342543	0.581918	Unb	Unb	Unb	Unb	Unb	Unb	Unb	Unb		ser_TRINITY_DN14900_c0_g1	1.0716	1.93464	0.655043	0.29327	Unb	Unb	Unb	Unb	Unb	Unb	Unb	Unb
ves_TRINITY_DN22258_c0_g1	0.569177	0.26953	1.92797	1.02313	Unb	Unb	Unb	Unb	Unb	Unb	Unb	Unb		ser_TRINITY_DN14900_c0_g2	0.697438	0.600427	1.07782	0.581521	Unb	Unb	Unb	Unb	Unb	Unb	Unb	Unb
ves_TRINITY_DN16336_c0_g1	0.569478	2.47925	0.265088	0.686102	Unb	Unb	Unb	Unb	Unb	Unb	Unb	Unb		ser_TRINITY_DN14901_c0_g1	2.99535	1.97469	2.34139	1.43533	Unb	Unb	Unb	Unb	Unb	Unb	Unb	Unb
ves_TRINITY_DN20054_c5_g1	0.569624	1.21005	0.125961	0.616276	Unb	Unb	Unb	Unb	Unb	Unb	Unb	Unb		ser_TRINITY_DN14901_c1_g2	1.12109	1.72237	0.685054	1.61665	Unb	Unb	Unb	Unb	Unb	Unb	Unb	Unb
ves_TRINITY_DN122443_c0_g1	0.569883	2.25996	0.409161	0.167421	Unb	Unb	Unb	Unb	Unb	Unb	Unb	Unb		ser_TRINITY_DN14905_c0_g2	3.66545	4.5276	2.33766	2.6212	Unb	Unb	Unb	Unb	Unb	Unb	Unb	Unb
ves_TRINITY_DN147446_c0_g1	0.569883	1.13562	0.171295	1.17561	Unb	Unb	Unb	Unb	Unb	Unb	Unb	Unb		ser_TRINITY_DN14906_c0_g1	0.742611	0.144878	2.11436	0.191653	Unb	Unb	Unb	Unb	Unb	Unb	Unb	Unb
ves_TRINITY_DN140179_c0_g1	0.570015	1.01816	0.423947	1.00963	Unb	Unb	Unb	Unb	Unb	Unb	Unb	Unb		ser_TRINITY_DN149062_c0_g1	0.283943	0.226101	1.64405	0	Unb	Unb	Unb	Unb	Unb	Unb	Unb	Unb
ves_TRINITY_DN38385_c0_g1	0.57017	1.30398	0.21153	0.1782	Unb	Unb	Unb	Unb	Unb	Unb	Unb	Unb		ser_TRINITY_DN149070_c0_g1	0.330859	0	1.09175	0	Unb	Unb	Unb	Unb	Unb	Unb	Unb	Unb
ves_TRINITY_DN17641_c0_g1	0.570445	2.8355	2.17239	3.53118	Unb	Unb	Unb	Unb	Unb	Unb	Unb	Unb		ser_TRINITY_DN1491_c0_g1	0.480362	0	1.91104	0	Unb	Unb	Unb	Unb	Unb	Unb	Unb	Unb
ves_TRINITY_DN28354_c0_g1	0.570658	2.52483	0	0.281336	Unb	Unb	Unb	Unb	Unb	Unb	Unb	Unb		ser_TRINITY_DN14912_c0_g1	6.35979	5.95908	6.66485	6.59441	Unb	Unb	Unb	Unb	Unb	Unb	Unb	Unb
ves_TRINITY_DN17250_c2_g1	0.570974	0.153101	1.13673	0.624609	Unb	Unb	Unb	Unb	Unb	Unb	Unb	Unb		ser_TRINITY_DN14912_c0_g2	0.665491	0.840241	3.0983	0.0862505	Unb	Unb	Unb	Unb	Unb	Unb	Unb	Unb
ves_TRINITY_DN38348_c3_g1	0.571053	1.75492	0.174388	0.429828	Unb	Unb	Unb	Unb	Unb	Unb	Unb	Unb		ser_TRINITY_DN149126_c0_g1	0	0	0	1.28336	Unb	Unb	Unb	Unb	Unb	Unb	Unb	Unb
ves_TRINITY_DN111952_c0_g1	0.571344	0.842481	0.972679	1.21751	Unb	Unb	Unb	Unb	Unb	Unb	Unb	Unb		ser_TRINITY_DN14913_c0_g1	1.97231	3.4613	2.35396	2.99784	Unb	Unb	Unb	Unb	Unb	Unb	Unb	Unb
ves_TRINITY_DN9944_c11_g1	0.571631	0.430735	0.898203	1.8637	Unb	Unb	Unb	Unb	Unb	Unb	Unb	Unb		ser_TRINITY_DN149130_c0_g1	0	0	0	1.43975	Unb	Unb	Unb	Unb	Unb	Unb	Unb	Unb
ves_TRINITY_DN23747_c0_g1	0.571697	0.294513	1.15254	0.161718	Unb	Unb	Unb	Unb	Unb	Unb	Unb	Unb		ser_TRINITY_DN14915_c0_g1	2.33373	2.75208	2.28278	2.36325	Unb	Unb	Unb	Unb	Unb	Unb	Unb	Unb
ves_TRINITY_DN29729_c2_g1	0.572032	1.96875	0.165617	0.124436	Unb	Unb	Unb	Unb	Unb	Unb	Unb	Unb		ser_TRINITY_DN14915_c1_g4	0.668603	1.11293	0.391493	0.20528	Unb	Unb	Unb	Unb	Unb	Unb	Unb	Unb
ves_TRINITY_DN6229_c0_g1	0.572243	0	1.57995	1.53036	Unb	Unb	Unb	Unb	Unb	Unb	Unb	Unb		ser_TRINITY_DN14916_c0_g1	3.9777	4.14637	3.35357	3.43201	Unb	Unb	Unb	Unb	Unb	Unb	Unb	Unb
ves_TRINITY_DN108817_c1_g2	0.57259	0.888937	0.432972	1.29046	Unb	Unb	Unb	Unb	Unb	Unb	Unb	Unb		ser_TRINITY_DN14917_c0_g1	1.91177	0.512799	3.57793	0.740001	Unb	Unb	Unb	Unb	Unb	Unb	Unb	Unb
ves_TRINITY_DN31777_c0_g1	0.572636	1.02468	0.405965	0.24174	Unb	Unb	Unb	Unb	Unb	Unb	Unb	Unb		ser_TRINITY_DN14917_c0_g2	0.454929	0.149284	0.720381	1.09091	Unb	Unb	Unb	Unb	Unb	Unb	Unb	Unb
ves_TRINITY_DN93898_c1_g1	0.572838	1.63993	0.543671	0.919355	Unb	Unb	Unb	Unb	Unb	Unb	Unb	Unb		ser_TRINITY_DN149176_c0_g1	0.485701	0.233463	2.01638	0.0939055	Unb	Unb	Unb	Unb	Unb	Unb	Unb	Unb
ves_TRINITY_DN804_c2_g1	0.573296	0.747208	0.763311	1.20476	Unb	Unb	Unb	Unb	Unb	Unb	Unb	Unb		ser_TRINITY_DN149188_c0_g1	0	0	0	1.65359	Unb	Unb	Unb	Unb	Unb	Unb	Unb	Unb
ves_TRINITY_DN26053_c0_g1	0.57351	1.36163	0.869015	2.10974	Unb	Unb	Unb	Unb	Unb	Unb	Unb	Unb		ser_TRINITY_DN14919_c0_g1	2.74015	1.48083	4.92409	2.88517	Unb	Unb	Unb	Unb	Unb	Unb	Unb	Unb
ves_TRINITY_DN25881_c0_g1	0.573833	1.23397	0.192981	0.0550397	Unb	Unb	Unb	Unb	Unb	Unb	Unb	Unb		ser_TRINITY_DN14919_c0_g2	3.87047	1.55679	5.87723	0.231039	Unb	Unb	Unb	Unb	Unb	Unb	Unb	Unb
ves_TRINITY_DN30276_c0_g1	0.574302	1.04483	0.90355	1.15801	Unb	Unb	Unb	Unb	Unb	Unb	Unb	Unb		ser_TRINITY_DN149195_c0_g1	0	0	1.04104	0.977115	Unb	Unb	Unb	Unb	Unb	Unb	Unb	Unb
ves_TRINITY_DN6347_c0_g4	0.574764	0.391532	2.47265	0.650804	Unb	Unb	Unb	Unb	Unb	Unb	Unb	Unb		ser_TRINITY_DN149198_c0_g1	0	0	1.51073	0	Unb	Unb	Unb	Unb	Unb	Unb	Unb	Unb
ves_TRINITY_DN40824_c0_g2	0.574919	0.17656	0.452244	1.34225	Unb	Unb	Unb	Unb	Unb	Unb	Unb	Unb		ser_TRINITY_DN1492_c2_g1	2.44178	1.91218	1.64064	1.89527	Unb	Unb	Unb	Unb	Unb	Unb	Unb	Unb
ves_TRINITY_DN24983_c2_g1	0.574932	1.13835	0	0.141306	Unb	Unb	Unb	Unb	Unb	Unb	Unb	Unb		ser_TRINITY_DN1492_c2_g2	2.8332	2.83003	1.21206	1.86122	Unb	Unb	Unb	Unb	Unb	Unb	Unb	Unb
ves_TRINITY_DN224854_c0_g1	0.575227	1.24265	0.659203	0.616621	Unb	Unb	Unb	Unb	Unb	Unb	Unb	Unb		ser_TRINITY_DN1492_c2_g3	2.77279	2.9594	1.98825	1.93174	Unb	Unb	Unb	Unb	Unb	Unb	Unb	Unb
ves_TRINITY_DN16623_c2_g1	0.575716	0.168972	1.51464	0.514808	Unb	Unb	Unb	Unb	Unb	Unb	Unb	Unb		ser_TRINITY_DN1492_c2_g4	3.46316	0.976735	3.57831	3.02044	Unb	Unb	Unb	Unb	Unb	Unb	Unb	Unb
ves_TRINITY_DN20383_c5_g1	0.575952	1.28466	0.995499	1.14479	Unb	Unb	Unb	Unb	Unb	Unb	Unb	Unb		ser_TRINITY_DN149212_c0_g1	0	0	3.81029	0	Unb	Unb	Unb	Unb	Unb	Unb	Unb	Unb
ves_TRINITY_DN2002_c2_g1	0.576219	0.807552	1.1138	0.490036	Unb	Unb	Unb	Unb	Unb	Unb	Unb	Unb		ser_TRINITY_DN14922_c0_g1	3.80698	4.96893	3.30446	3.10762	Unb	Unb	Unb	Unb	Unb	Unb	Unb	Unb
ves_TRINITY_DN76084_c0_g1	0.576283	2.02091	0.203934	0.118876	Unb	Unb	Unb	Unb	Unb	Unb	Unb	Unb		ser_TRINITY_DN14923_c0_g1	3.20479	5.17319	2.0228	1.21025	Unb	Unb	Unb	Unb	Unb	Unb	-4.70767	Reproductive
ves_TRINITY_DN84893_c0_g1	0.576425	1.65151	0.412598	0.49986	Unb	Unb	Unb	Unb	Unb	Unb	Unb	Unb		ser_TRINITY_DN14924_c0_g1	1.1523	0.523249	2.37032	3.21384	Unb	Unb	Unb	Unb	Unb	Unb	Unb	Unb
ves_TRINITY_DN18785_c0_g1	0.576548	0.482191	0.447552	1.26112	Unb	Unb	Unb	Unb	Unb	Unb	Unb	Unb		ser_TRINITY_DN14924_c0_g2	0.381591	0.0762079	1.73892	0.306492	Unb	Unb	Unb	Unb	Unb	Unb	Unb	Unb
ves_TRINITY_DN18480_c4_g1	0.577106	0	1.01726	0.393147	Unb	Unb	Unb	Unb	Unb	Unb	Unb	Unb		ser_TRINITY_DN14924_c0_g3	0.100488	0.0818891	1.84122	0.203326	Unb	Unb	Unb	Unb	Unb	Unb	Unb	Unb
ves_TRINITY_DN23371_c0_g1	0.577217	1.5762	0.333071	0.319627	Unb	Unb	Unb	Unb	Unb	Unb	Unb	Unb		ser_TRINITY_DN149267_c0_g1	0.204177	0	1.15041	0	Unb	Unb	Unb	Unb	Unb	Unb	Unb	Unb
ves_TRINITY_DN3016_c0_g2	0.577356	0.517699	1.16021	0.671999	Unb	Unb	Unb	Unb	Unb	Unb	Unb	Unb		ser_TRINITY_DN14927_c0_g1	0.866673	0	1.3046	0.093715	Unb	Unb	Unb	Unb	Unb	Unb	Unb	Unb
ves_TRINITY_DN63035_c0_g1	0.577843	1.09378	0	0.324564	Unb	Unb	Unb	Unb	Unb	Unb	Unb	Unb		ser_TRINITY_DN14928_c0_g2	3.31993	4.08297	3.57253	1.4556	Unb	Unb	Unb	Unb	Unb	Unb	Unb	Unb
ves_TRINITY_DN204719_c0_g1	0.57788	1.18121	0.19367	0.175508	Unb	Unb	Unb	Unb	Unb	Unb	Unb	Unb		ser_TRINITY_DN1493_c0_g2	0.660934	0.188957	2.82756	0	Unb	Unb	Unb	Unb	Unb	Unb	Unb	Unb
ves_TRINITY_DN2566_c0_g2	0.578008	0.250604	0.487407	1.20706	Unb	Unb	Unb	Unb	Unb	Unb	Unb	Unb		ser_TRINITY_DN14930_c0_g1	1.55423	1.13387	0.546023	0	Unb	Unb	Unb	Unb	Unb	Unb	Unb	Unb
ves_TRINITY_DN7132_c0_g1	0.578152	0.448206	3.49502	1.69838	Unb	Unb	Unb	Unb	Unb	Unb	Unb	Unb		ser_TRINITY_DN149309_c0_g1	0.349568	0	0.311064	1.17609	Unb	Unb	Unb	Unb	Unb	Unb	Unb	Unb
ves_TRINITY_DN25569_c0_g2	0.578167	1.60422	0.562691	0.747147	Unb	Unb	Unb	Unb	Unb	Unb	Unb	Unb		ser_TRINITY_DN149314_c0_g1	1.8232	1.42015	0.208585	0.543779	Unb	Unb	Unb	Unb	Unb	Unb	Unb	Unb
ves_TRINITY_DN13530_c1_g2	0.578575	1.36796	0.993109	1.81705	Unb	Unb	Unb	Unb	Unb	Unb	Unb	Unb		ser_TRINITY_DN14933_c0_g1	0.711879	0.0724081	3.58075	0.415174	Unb	Unb	Unb	Unb	Unb	Unb	Unb	Unb
ves_TRINITY_DN170_c1_g1	0.578575	0.240763	1.65191	1.14384	Unb	Unb	Unb	Unb	Unb	Unb	Unb	Unb		ser_TRINITY_DN14934_c0_g1	2.33902	2.18342	2.97529	2.48402	Unb	Unb	Unb	Unb	Unb	Unb	Unb	Unb
ves_TRINITY_DN12664_c0_g1	0.578687	0.509754	0.959936	1.23299	Unb	Unb	Unb	Unb	Unb	Unb	Unb	Unb		ser_TRINITY_DN14935_c0_g2	4.42871	2.81218	6.41296	1.63363	Unb	Unb	Unb	Unb	Unb	Unb	Unb	Unb
ves_TRINITY_DN26162_c0_g3	0.57879	1.66846	1.32993	0.896089	Unb	Unb	Unb	Unb	Unb	Unb	Unb	Unb		ser_TRINITY_DN149377_c0_g1	0	0	1.32406	0	Unb	Unb	Unb	Unb	Unb	Unb	Unb	Unb
ves_TRINITY_DN56356_c0_g3	0.579293	1.794	0.299508	0.655975	Unb	Unb	Unb	Unb	Unb	Unb	Unb	Unb		ser_TRINITY_DN14938_c0_g1	1.00049	0.0639897	2.49258	0.160314	Unb	Unb	Unb	Unb	Unb	Unb	Unb	Unb
ves_TRINITY_DN39142_c0_g1	0.579578	1.3221	0.712722	0.69464	Unb	Unb	Unb	Unb	Unb	Unb	Unb	Unb		ser_TRINITY_DN149395_c0_g1	0	0	0	1.68427	Unb	Unb	Unb	Unb	Unb	Unb	Unb	Unb
ves_TRINITY_DN19778_c0_g5	0.579781	1.15297	0.196108	1.43129	Unb	Unb	Unb	Unb	Unb	Unb	Unb	Unb		ser_TRINITY_DN1494_c0_g1	5.15195	3.57875	2.48257	2.81928	Unb	Unb	Unb	Unb	Unb	Unb	Unb	Unb
ves_TRINITY_DN83698_c0_g1	0.580086	2.40171	0.465123	0.744529	Unb	Unb	Unb	Unb	Unb	Unb	Unb	Unb		ser_TRINITY_DN149402_c0_g1	3.3362	3.34962	2.11307	2.38796	Unb	Unb	Unb	Unb	Unb	Unb	Unb	Unb
ves_TRINITY_DN39077_c0_g1	0.580358	1.02137	0	0	Unb	Unb	Unb	Unb	Unb	Unb	Unb	Unb		ser_TRINITY_DN149405_c0_g1	0	0	0.223559	1.03699	Unb	Unb	Unb	Unb	Unb	Unb	Unb	Unb
ves_TRINITY_DN932_c0_g7	0.580394	0.161122	2.12642	1.79908	Unb	Unb	Unb	Unb	Unb	Unb	Unb	Unb		ser_TRINITY_DN149408_c0_g1	0	1.03354	0	0.315347	Unb	Unb	Unb	Unb	Unb	Unb	Unb	Unb
ves_TRINITY_DN20253_c0_g1	0.580409	1.26645	0.670106	0.561135	Unb	Unb	Unb	Unb	Unb	Unb	Unb	Unb		ser_TRINITY_DN149415_c0_g1	5.05762	4.80711	4.53438	4.56266	Unb	Unb	Unb	Unb	Unb	Unb	Unb	Unb
ves_TRINITY_DN16246_c0_g1	0.580441	1.4779	0.808919	0.517688	Unb	Unb	Unb	Unb	Unb	Unb	Unb	Unb		ser_TRINITY_DN14942_c0_g1	1.93635	1.60417	1.39892	1.22144	Unb	Unb	Unb	Unb	Unb	Unb	Unb	Unb
ves_TRINITY_DN263446_c0_g1	0.580546	1.17809	0.248677	0.124309	Unb	Unb	Unb	Unb	Unb	Unb	Unb	Unb		ser_TRINITY_DN149428_c0_g2	0.196194	0	1.08323	0	Unb	Unb	Unb	Unb	Unb	Unb	Unb	Unb
ves_TRINITY_DN5312_c0_g2	0.580571	0.305806	2.1677	1.49766	Unb	Unb	Unb	Unb	Unb	Unb	Unb	Unb		ser_TRINITY_DN149438_c0_g1	1.0423	0.484265	0.253151	0.152535	Unb	Unb	Unb	Unb	Unb	Unb	Unb	Unb
ves_TRINITY_DN33724_c0_g4	0.581015	1.01802	0.724243	0.520846	Unb	Unb	Unb	Unb	Unb	Unb	Unb	Unb		ser_TRINITY_DN14944_c3_g1	4.19513	3.75772	2.71528	2.82863	Unb	Unb	Unb	Unb	Unb	Unb	Unb	Unb
ves_TRINITY_DN118436_c0_g2	0.582055	1.04161	0	0	Unb	Unb	Unb	Unb	Unb	Unb	Unb	Unb		ser_TRINITY_DN14945_c0_g1	0.629745	0.183899	1.31702	1.56168	Unb	Unb	Unb	Unb	Unb	Unb	Unb	Unb
ves_TRINITY_DN34710_c0_g1	0.582112	1.86832	0.836539	0.646684	Unb	Unb	Unb	Unb	Unb	Unb	Unb	Unb		ser_TRINITY_DN14946_c0_g1	3.37658	3.49348	3.08434	3.16628	Unb	Unb	Unb	Unb	Unb	Unb	Unb	Unb
ves_TRINITY_DN31829_c0_g1	0.582474	0.0588037	1.22248	1.42275	Unb	Unb	Unb	Unb	Unb	Unb	Unb	Unb		ser_TRINITY_DN14946_c0_g2	2.50182	2.12914	1.86884	2.11493	Unb	Unb	Unb	Unb	Unb	Unb	Unb	Unb
ves_TRINITY_DN171575_c0_g1	0.582663	1.46519	0.1982	0.446501	Unb	Unb	Unb	Unb	Unb	Unb	Unb	Unb		ser_TRINITY_DN14947_c0_g3	1.25072	0.869075	1.54204	1.2418	Unb	Unb	Unb	Unb	Unb	Unb	Unb	Unb
ves_TRINITY_DN227933_c0_g1	0.583369	0.60068	0.844164	1.0184	Unb	Unb	Unb	Unb	Unb	Unb	Unb	Unb		ser_TRINITY_DN149472_c1_g1	0	0	1.20465	0	Unb	Unb	Unb	Unb	Unb	Unb	Unb	Unb
ves_TRINITY_DN20460_c0_g1	0.584462	0.572046	0.47834	1.2726	Unb	Unb	Unb	Unb	Unb	Unb	Unb	Unb		ser_TRINITY_DN149475_c0_g1	1.12876	0.753836	0	0.23615	Unb	Unb	Unb	Unb	Unb	Unb	Unb	Unb
ves_TRINITY_DN27284_c4_g1	0.58452	1.20079	0.385902	0.851891	Unb	Unb	Unb	Unb	Unb	Unb	Unb	Unb		ser_TRINITY_DN14948_c0_g1	4.05141	4.18094	3.18534	3.0509	Unb	Unb	Unb	Unb	Unb	Unb	Unb	Unb
ves_TRINITY_DN140255_c0_g6	0.58461	0	1.46528	2.15496	Unb	Unb	Unb	Unb	Unb	Unb	Unb	Unb		ser_TRINITY_DN14948_c0_g3	3.73108	4.182	3.84295	3.79532	Unb	Unb	Unb	Unb	Unb	Unb	Unb	Unb
ves_TRINITY_DN39587_c3_g1	0.584789	0	1.15291	0.196252	Unb	Unb	Unb	Unb	Unb	Unb	Unb	Unb		ser_TRINITY_DN149499_c0_g1	0.180781	0.0937999	1.03005	0	Unb	Unb	Unb	Unb	Unb	Unb	Unb	Unb
ves_TRINITY_DN24538_c0_g2	0.584826	1.32324	0.548515	0.302357	Unb	Unb	Unb	Unb	Unb	Unb	Unb	Unb		ser_TRINITY_DN14950_c0_g2	1.40737	0.520953	2.72679	0.891971	Unb	Unb	Unb	Unb	Unb	Unb	Unb	Unb
ves_TRINITY_DN18297_c0_g1	0.585418	2.50377	0.407823	1.62618	Unb	Unb	Unb	Unb	Unb	Unb	Unb	Unb		ser_TRINITY_DN149500_c0_g1	0.449302	0	1.05299	0	Unb	Unb	Unb	Unb	Unb	Unb	Unb	Unb
ves_TRINITY_DN31822_c0_g1	0.58576	0.0490694	0.818442	1.20268	Unb	Unb	Unb	Unb	Unb	Unb	Unb	Unb		ser_TRINITY_DN14951_c0_g1	4.33043	3.92176	3.04075	2.53065	Unb	Unb	Unb	Unb	Unb	Unb	Unb	Unb
ves_TRINITY_DN13246_c1_g2	0.585783	0.370331	0.99456	1.67814	Unb	Unb	Unb	Unb	Unb	Unb	Unb	Unb		ser_TRINITY_DN149528_c1_g1	4.03271	3.97203	4.66134	4.22356	Unb	Unb	Unb	Unb	Unb	Unb	Unb	Unb
ves_TRINITY_DN254210_c0_g1	0.585919	1.22053	0.394491	0	Unb	Unb	Unb	Unb	Unb	Unb	Unb	Unb		ser_TRINITY_DN14954_c0_g1	2.99805	3.77028	1.47099	2.57721	Unb	Unb	Unb	Unb	Unb	Unb	Unb	Unb
ves_TRINITY_DN13561_c0_g2	0.586637	2.34947	0.685024	0.157937	Unb	Unb	Unb	Unb	Unb	Unb	Unb	Unb		ser_TRINITY_DN14954_c0_g2	5.0329	5.22642	4.83697	4.92225	Unb	Unb	Unb	Unb	Unb	Unb	Unb	Unb
ves_TRINITY_DN60721_c2_g1	0.58718	2.76506	0.096413	1.37034	Unb	Unb	Unb	Unb	Unb	Unb	Unb	Unb		ser_TRINITY_DN149560_c0_g2	0.193056	0	1.25101	0	Unb	Unb	Unb	Unb	Unb	Unb	Unb	Unb
ves_TRINITY_DN168211_c0_g1	0.587199	2.96551	0.718939	0.474361	Unb	Unb	Unb	Unb	Unb	Unb	Unb	Unb		ser_TRINITY_DN14957_c0_g3	4.70803	3.74943	5.19614	5.60467	Unb	Unb	Unb	Unb	Unb	Unb	2.29834	Vegetative
ves_TRINITY_DN16379_c4_g1	0.58762	1.41152	0.176854	0	Unb	Unb	Unb	Unb	Unb	Unb	Unb	Unb		ser_TRINITY_DN149572_c0_g1	0	1.27583	0	0	Unb	Unb	Unb	Unb	Unb	Unb	Unb	Unb
ves_TRINITY_DN11575_c0_g1	0.587627	2.89669	0.728302	1.12319	Unb	Unb	Unb	Unb	Unb	Unb	Unb	Unb		ser_TRINITY_DN149599_c0_g1	0.13795	0.180676	1.44243	0	Unb	Unb	Unb	Unb	Unb	Unb	Unb	Unb
ves_TRINITY_DN8613_c2_g1	0.587701	0.996373	0.975381	1.39051	Unb	Unb	Unb	Unb	Unb	Unb	Unb	Unb		ser_TRINITY_DN14960_c0_g1	3.41699	4.11493	0.974971	1.12601	Unb	Unb	Unb	Unb	Unb	Unb	Unb	Unb
ves_TRINITY_DN135687_c0_g1	0.587719	1.34107	0	0.191269	Unb	Unb	Unb	Unb	Unb	Unb	Unb	Unb		ser_TRINITY_DN149607_c1_g1	5.35696	4.67808	4.60184	4.46717	Unb	Unb	Unb	Unb	Unb	Unb	Unb	Unb
ves_TRINITY_DN67000_c0_g1	0.587799	1.02143	0.610104	0.741538	Unb	Unb	Unb	Unb	Unb	Unb	Unb	Unb		ser_TRINITY_DN149619_c0_g1	1.00459	2.3545	1.38388	1.55541	Unb	Unb	Unb	Unb	Unb	Unb	Unb	Unb
ves_TRINITY_DN176314_c0_g1	0.587815	0.441112	1.46638	0.369725	Unb	Unb	Unb	Unb	Unb	Unb	Unb	Unb		ser_TRINITY_DN14962_c0_g1	4.75543	5.70792	4.48444	4.90238	Unb	Unb	Unb	Unb	Unb	Unb	Unb	Unb
ves_TRINITY_DN7447_c0_g1	0.588045	0.226992	1.4786	1.83572	Unb	Unb	Unb	Unb	Unb	Unb	Unb	Unb		ser_TRINITY_DN14963_c0_g1	4.66182	5.32116	4.08419	4.56071	Unb	Unb	Unb	Unb	Unb	Unb	Unb	Unb
ves_TRINITY_DN6084_c0_g1	0.588141	0.132855	0.790716	1.20177	Unb	Unb	Unb	Unb	Unb	Unb	Unb	Unb		ser_TRINITY_DN14964_c0_g1	0.664254	0.0975042	1.79696	0.0450895	Unb	Unb	Unb	Unb	Unb	Unb	Unb	Unb
ves_TRINITY_DN7560_c0_g4	0.58877	0.38316	1.08914	0.177874	Unb	Unb	Unb	Unb	Unb	Unb	Unb	Unb		ser_TRINITY_DN14965_c0_g1	0.367541	0	1.70706	0	Unb	Unb	Unb	Unb	Unb	Unb	Unb	Unb
ves_TRINITY_DN17599_c0_g1	0.58906	0.177522	0.573296	1.39684	Unb	Unb	Unb	Unb	Unb	Unb	Unb	Unb		ser_TRINITY_DN14966_c0_g1	1.33179	2.07594	0.187413	1.04056	Unb	Unb	Unb	Unb	Unb	Unb	Unb	Unb
ves_TRINITY_DN18302_c0_g2	0.589091	1.54479	0.341236	0.544138	Unb	Unb	Unb	Unb	Unb	Unb	Unb	Unb		ser_TRINITY_DN149661_c0_g1	0	0	1.00634	0	Unb	Unb	Unb	Unb	Unb	Unb	Unb	Unb
ves_TRINITY_DN93826_c0_g1	0.589177	2.10417	0.818242	0.578916	Unb	Unb	Unb	Unb	Unb	Unb	Unb	Unb		ser_TRINITY_DN149686_c0_g2	0	0	0	1.12452	Unb	Unb	Unb	Unb	Unb	Unb	Unb	Unb
ves_TRINITY_DN22433_c0_g1	0.589626	1.29617	0.517945	0.559089	Unb	Unb	Unb	Unb	Unb	Unb	Unb	Unb		ser_TRINITY_DN14969_c0_g1	0.302121	0.147417	1.43523	0	Unb	Unb	Unb	Unb	Unb	Unb	Unb	Unb
ves_TRINITY_DN10302_c1_g2	0.589627	0.884801	1.75221	2.0666	Unb	Unb	Unb	Unb	Unb	Unb	Unb	Unb		ser_TRINITY_DN149707_c0_g1	0.393316	0.177971	1.32604	0	Unb	Unb	Unb	Unb	Unb	Unb	Unb	Unb
ves_TRINITY_DN8972_c0_g4	0.589687	2.83216	0.779761	0.624681	Unb	Unb	Unb	Unb	Unb	Unb	Unb	Unb		ser_TRINITY_DN14972_c0_g1	1.331	1.7498	3.33566	3.24398	Unb	Unb	Unb	Unb	Unb	Unb	Unb	Unb
ves_TRINITY_DN81593_c0_g1	0.590553	0.964183	1.38634	1.87623	Unb	Unb	Unb	Unb	Unb	Unb	Unb	Unb		ser_TRINITY_DN14972_c0_g2	2.5687	1.78031	1.47056	2.07951	Unb	Unb	Unb	Unb	Unb	Unb	Unb	Unb
ves_TRINITY_DN125035_c0_g1	0.590664	1.91001	0.177904	1.05732	Unb	Unb	Unb	Unb	Unb	Unb	Unb	Unb		ser_TRINITY_DN149729_c0_g1	0.516419	0	1.0046	0	Unb	Unb	Unb	Unb	Unb	Unb	Unb	Unb
ves_TRINITY_DN61605_c0_g2	0.591128	1.70198	0.465538	0.690988	Unb	Unb	Unb	Unb	Unb	Unb	Unb	Unb		ser_TRINITY_DN14973_c0_g1	2.61958	2.48728	1.37376	1.76503	Unb	Unb	Unb	Unb	Unb	Unb	Unb	Unb
ves_TRINITY_DN22827_c0_g1	0.591171	0.9926	1.20807	0.907644	Unb	Unb	Unb	Unb	Unb	Unb	Unb	Unb		ser_TRINITY_DN149731_c0_g1	0.119591	0	1.21393	0	Unb	Unb	Unb	Unb	Unb	Unb	Unb	Unb
ves_TRINITY_DN25820_c0_g1	0.592082	2.49271	1.18935	0.772797	Unb	Unb	Unb	Unb	Unb	Unb	Unb	Unb		ser_TRINITY_DN14974_c0_g1	1.28634	0.830375	3.49354	0.405272	Unb	Unb	Unb	Unb	Unb	Unb	Unb	Unb
ves_TRINITY_DN58610_c0_g1	0.592114	1.10952	1.12961	0.657944	Unb	Unb	Unb	Unb	Unb	Unb	Unb	Unb		ser_TRINITY_DN149741_c0_g1	0.588933	0	1.22451	0	Unb	Unb	Unb	Unb	Unb	Unb	Unb	Unb
ves_TRINITY_DN1068_c3_g2	0.592901	0.325495	2.35337	2.61916	Unb	Unb	Unb	Unb	Unb	Unb	Unb	Unb		ser_TRINITY_DN14975_c0_g1	2.0026	2.38854	1.95598	2.37128	Unb	Unb	Unb	Unb	Unb	Unb	Unb	Unb
ves_TRINITY_DN17585_c0_g1	0.593062	1.42872	0.66227	0.476751	Unb	Unb	Unb	Unb	Unb	Unb	Unb	Unb		ser_TRINITY_DN14975_c0_g2	1.61149	1.94935	2.16275	1.77345	Unb	Unb	Unb	Unb	Unb	Unb	Unb	Unb
ves_TRINITY_DN150335_c1_g1	0.593163	2.26403	0.232869	0.595907	Unb	Unb	Unb	Unb	Unb	Unb	Unb	Unb		ser_TRINITY_DN14975_c1_g1	2.08567	1.08796	1.28908	1.67062	Unb	Unb	Unb	Unb	Unb	Unb	Unb	Unb
ves_TRINITY_DN50754_c0_g1	0.593193	1.06097	0.880977	0.439079	Unb	Unb	Unb	Unb	Unb	Unb	Unb	Unb		ser_TRINITY_DN149758_c0_g1	0	0	1.23527	0.15452	Unb	Unb	Unb	Unb	Unb	Unb	Unb	Unb
ves_TRINITY_DN14512_c0_g1	0.593304	1.44726	0.415976	0.448632	Unb	Unb	Unb	Unb	Unb	Unb	Unb	Unb		ser_TRINITY_DN149762_c0_g1	0.714335	0	0	1.08424	Unb	Unb	Unb	Unb	Unb	Unb	Unb	Unb
ves_TRINITY_DN63990_c0_g1	0.593798	1.14102	0.921426	0.439436	Unb	Unb	Unb	Unb	Unb	Unb	Unb	Unb		ser_TRINITY_DN14978_c0_g1	3.47087	3.83969	3.11874	3.26402	Unb	Unb	Unb	Unb	Unb	Unb	Unb	Unb
ves_TRINITY_DN13617_c0_g2	0.593887	1.31345	0.506663	0.702149	Unb	Unb	Unb	Unb	Unb	Unb	Unb	Unb		ser_TRINITY_DN149781_c0_g1	1.32986	0	0	0	Unb	Unb	Unb	Unb	Unb	Unb	Unb	Unb
ves_TRINITY_DN116017_c1_g1	0.593928	1.18265	0.275667	0.31012	Unb	Unb	Unb	Unb	Unb	Unb	Unb	Unb		ser_TRINITY_DN1498_c0_g1	5.06468	6.01699	3.84336	3.92561	Unb	Unb	Unb	Unb	Unb	Unb	Unb	Unb
ves_TRINITY_DN21328_c0_g1	0.594164	0.28601	2.40006	1.82384	Unb	Unb	Unb	Unb	Unb	Unb	Unb	Unb		ser_TRINITY_DN149803_c0_g1	2.47399	0.641264	4.20381	3.96458	Unb	Unb	Unb	Unb	Unb	Unb	Unb	Unb
ves_TRINITY_DN4502_c0_g1	0.594882	1.42791	1.2459	1.26023	Unb	Unb	Unb	Unb	Unb	Unb	Unb	Unb		ser_TRINITY_DN149813_c0_g1	0.614883	0	0.232534	1.37976	Unb	Unb	Unb	Unb	Unb	Unb	Unb	Unb
ves_TRINITY_DN254559_c0_g1	0.595026	1.17235	0	0.80896	Unb	Unb	Unb	Unb	Unb	Unb	Unb	Unb		ser_TRINITY_DN14982_c0_g1	4.27201	3.82175	4.29069	4.53385	Unb	Unb	Unb	Unb	Unb	Unb	Unb	Unb
ves_TRINITY_DN117274_c1_g1	0.595044	1.64602	0	1.36091	Unb	Unb	Unb	Unb	Unb	Unb	Unb	Unb		ser_TRINITY_DN149834_c0_g2	0	1.61218	0	0.206283	Unb	Unb	Unb	Unb	Unb	Unb	Unb	Unb
ves_TRINITY_DN47731_c2_g1	0.595082	1.14185	0.602307	0.54129	Unb	Unb	Unb	Unb	Unb	Unb	Unb	Unb		ser_TRINITY_DN14985_c0_g2	5.67118	5.30673	5.187	5.09974	Unb	Unb	Unb	Unb	Unb	Unb	Unb	Unb
ves_TRINITY_DN23016_c0_g2	0.595128	0.0377598	1.60216	1.84781	Unb	Unb	Unb	Unb	Unb	Unb	Unb	Unb		ser_TRINITY_DN14988_c0_g1	1.83306	2.10191	2.55873	2.4428	Unb	Unb	Unb	Unb	Unb	Unb	Unb	Unb
ves_TRINITY_DN6624_c1_g1	0.59519	1.04636	0	0.985035	Unb	Unb	Unb	Unb	Unb	Unb	Unb	Unb		ser_TRINITY_DN14990_c0_g1	2.25314	2.53779	0.715331	0.733098	Unb	Unb	Unb	Unb	Unb	Unb	Unb	Unb
ves_TRINITY_DN121_c0_g3	0.595286	1.02429	0.209476	0.527584	Unb	Unb	Unb	Unb	Unb	Unb	Unb	Unb		ser_TRINITY_DN149902_c0_g1	0.118301	0	1.41636	0	Unb	Unb	Unb	Unb	Unb	Unb	Unb	Unb
ves_TRINITY_DN27477_c0_g2	0.595348	0.0613149	0.807984	1.37892	Unb	Unb	Unb	Unb	Unb	Unb	Unb	Unb		ser_TRINITY_DN14991_c3_g2	2.40793	2.12309	1.13715	1.18432	Unb	Unb	Unb	Unb	Unb	Unb	Unb	Unb
ves_TRINITY_DN164471_c0_g1	0.595402	1.3982	0.696512	0.556917	Unb	Unb	Unb	Unb	Unb	Unb	Unb	Unb		ser_TRINITY_DN14991_c3_g3	2.4812	3.81026	3.09603	2.65941	Unb	Unb	Unb	Unb	Unb	Unb	Unb	Unb
ves_TRINITY_DN6288_c0_g4	0.595992	1.29297	1.0133	0.63724	Unb	Unb	Unb	Unb	Unb	Unb	Unb	Unb		ser_TRINITY_DN14991_c3_g5	2.08718	3.02929	1.88246	1.33267	Unb	Unb	Unb	Unb	Unb	Unb	Unb	Unb
ves_TRINITY_DN6827_c0_g2	0.596525	0.133518	1.74182	2.4555	Unb	Unb	Unb	Unb	Unb	Unb	Unb	Unb		ser_TRINITY_DN14993_c0_g1	2.02042	0.141598	0	0	Unb	Unb	Unb	Unb	Unb	Unb	Unb	Unb
ves_TRINITY_DN12495_c0_g2	0.596589	0	0.839874	1.15363	Unb	Unb	Unb	Unb	Unb	Unb	Unb	Unb		ser_TRINITY_DN149931_c0_g1	0	0	1.27278	0	Unb	Unb	Unb	Unb	Unb	Unb	Unb	Unb
ves_TRINITY_DN77836_c0_g3	0.596628	1.06412	0.757902	0.9516	Unb	Unb	Unb	Unb	Unb	Unb	Unb	Unb		ser_TRINITY_DN14994_c2_g1	1.10616	0.32301	1.31432	1.9612	Unb	Unb	Unb	Unb	Unb	Unb	Unb	Unb
ves_TRINITY_DN73338_c0_g2	0.596667	1.7021	0.836916	0.91645	Unb	Unb	Unb	Unb	Unb	Unb	Unb	Unb		ser_TRINITY_DN14995_c0_g1	1.92542	1.37564	1.4295	2.02723	Unb	Unb	Unb	Unb	Unb	Unb	Unb	Unb
ves_TRINITY_DN25266_c0_g1	0.596895	1.04716	0	0.441847	Unb	Unb	Unb	Unb	Unb	Unb	Unb	Unb		ser_TRINITY_DN149992_c0_g1	3.69784	0.790637	3.50137	1.37672	Unb	Unb	Unb	Unb	Unb	Unb	Unb	Unb
ves_TRINITY_DN50765_c1_g1	0.597323	0.278654	1.2231	0.0664627	Unb	Unb	Unb	Unb	Unb	Unb	Unb	Unb		ser_TRINITY_DN150003_c0_g1	0	0	1.03781	0	Unb	Unb	Unb	Unb	Unb	Unb	Unb	Unb
ves_TRINITY_DN81594_c3_g1	0.597975	1.37695	0.605219	0.833548	Unb	Unb	Unb	Unb	Unb	Unb	Unb	Unb		ser_TRINITY_DN15001_c0_g1	3.60466	4.04438	2.76014	4.03445	Unb	Unb	Unb	Unb	Unb	Unb	Unb	Unb
ves_TRINITY_DN58395_c0_g2	0.598276	1.08353	0.498465	1.24581	Unb	Unb	Unb	Unb	Unb	Unb	Unb	Unb		ser_TRINITY_DN15002_c0_g1	0.248006	0.448867	0.31836	1.19697	Unb	Unb	Unb	Unb	Unb	Unb	Unb	Unb
ves_TRINITY_DN5597_c0_g2	0.598334	0.861312	0.955712	1.09476	Unb	Unb	Unb	Unb	Unb	Unb	Unb	Unb		ser_TRINITY_DN15002_c0_g2	0.596288	0.171117	2.41616	0.226232	Unb	Unb	Unb	Unb	Unb	Unb	Unb	Unb
ves_TRINITY_DN236301_c0_g1	0.598458	1.07567	0	0	Unb	Unb	Unb	Unb	Unb	Unb	Unb	Unb		ser_TRINITY_DN15006_c0_g1	0.196079	0	1.84568	0	Unb	Unb	Unb	Unb	Unb	Unb	Unb	Unb
ves_TRINITY_DN13040_c1_g1	0.598652	1.24777	0.596468	0.234607	Unb	Unb	Unb	Unb	Unb	Unb	Unb	Unb		ser_TRINITY_DN150067_c0_g1	0	0	1.15855	0	Unb	Unb	Unb	Unb	Unb	Unb	Unb	Unb
ves_TRINITY_DN43162_c0_g1	0.599206	1.71329	0	0.185652	Unb	Unb	Unb	Unb	Unb	Unb	Unb	Unb		ser_TRINITY_DN15007_c0_g1	0.152927	2.04923	0.110537	0	Unb	Unb	Unb	Unb	Unb	Unb	Unb	Unb
ves_TRINITY_DN281280_c0_g1	0.599334	1.91918	0.41089	1.01651	Unb	Unb	Unb	Unb	Unb	Unb	Unb	Unb		ser_TRINITY_DN150083_c0_g1	0.65495	0.428038	1.11662	0.213004	Unb	Unb	Unb	Unb	Unb	Unb	Unb	Unb
ves_TRINITY_DN86049_c0_g1	0.599589	2.36724	0.567448	1.54395	Unb	Unb	Unb	Unb	Unb	Unb	Unb	Unb		ser_TRINITY_DN1501_c1_g1	0.977157	0.373806	2.14429	0.0833128	Unb	Unb	Unb	Unb	Unb	Unb	Unb	Unb
ves_TRINITY_DN57568_c0_g1	0.599735	1.30417	0.599426	0.642856	Unb	Unb	Unb	Unb	Unb	Unb	Unb	Unb		ser_TRINITY_DN15013_c0_g1	3.83476	3.8944	3.3015	3.04006	Unb	Unb	Unb	Unb	Unb	Unb	Unb	Unb
ves_TRINITY_DN182938_c0_g1	0.599983	1.41083	0.924556	0.534581	Unb	Unb	Unb	Unb	Unb	Unb	Unb	Unb		ser_TRINITY_DN15015_c0_g1	3.28895	3.24597	2.20357	2.01687	Unb	Unb	Unb	Unb	Unb	Unb	Unb	Unb
ves_TRINITY_DN60291_c1_g1	0.60007	0.741468	1.28726	0.626328	Unb	Unb	Unb	Unb	Unb	Unb	Unb	Unb		ser_TRINITY_DN15016_c1_g1	1.06002	0.475748	3.30779	0.942053	Unb	Unb	Unb	Unb	Unb	Unb	Unb	Unb
ves_TRINITY_DN42741_c0_g1	0.600138	0.521142	1.2583	0.625973	Unb	Unb	Unb	Unb	Unb	Unb	Unb	Unb		ser_TRINITY_DN150165_c0_g1	0	0	0.119882	1.85125	Unb	Unb	Unb	Unb	Unb	Unb	Unb	Unb
ves_TRINITY_DN32040_c0_g1	0.600493	1.43887	0.861979	0.934139	Unb	Unb	Unb	Unb	Unb	Unb	Unb	Unb		ser_TRINITY_DN150176_c0_g1	0	0	0	1.36765	Unb	Unb	Unb	Unb	Unb	Unb	Unb	Unb
ves_TRINITY_DN89151_c0_g4	0.600544	0.0512422	1.26999	1.37749	Unb	Unb	Unb	Unb	Unb	Unb	Unb	Unb		ser_TRINITY_DN1502_c0_g1	2.97611	3.86203	1.6516	2.15568	Unb	Unb	Unb	Unb	Unb	Unb	Unb	Unb
ves_TRINITY_DN81398_c0_g1	0.600557	1.08093	1.63344	1.75043	Unb	Unb	Unb	Unb	Unb	Unb	Unb	Unb		ser_TRINITY_DN1502_c0_g3	4.25165	3.88332	3.93013	4.30339	Unb	Unb	Unb	Unb	Unb	Unb	Unb	Unb
ves_TRINITY_DN34500_c0_g2	0.600628	1.34105	0.798692	1.17045	Unb	Unb	Unb	Unb	Unb	Unb	Unb	Unb		ser_TRINITY_DN150217_c0_g1	1.06146	1.21125	0.795537	0.157709	Unb	Unb	Unb	Unb	Unb	Unb	Unb	Unb
ves_TRINITY_DN40784_c0_g1	0.601049	1.16839	0.77914	0.161152	Unb	Unb	Unb	Unb	Unb	Unb	Unb	Unb		ser_TRINITY_DN15022_c0_g1	0.891447	0.180676	2.74021	0.904077	Unb	Unb	Unb	Unb	Unb	Unb	Unb	Unb
ves_TRINITY_DN7583_c2_g4	0.601567	2.25456	1.21032	1.28984	Unb	Unb	Unb	Unb	Unb	Unb	Unb	Unb		ser_TRINITY_DN15022_c0_g3	0.349681	0.155228	1.72503	0.0744157	Unb	Unb	Unb	Unb	Unb	Unb	Unb	Unb
ves_TRINITY_DN32358_c0_g1	0.601704	1.28424	0.494177	1.04144	Unb	Unb	Unb	Unb	Unb	Unb	Unb	Unb		ser_TRINITY_DN150221_c0_g1	0	0	1.22864	0.240947	Unb	Unb	Unb	Unb	Unb	Unb	Unb	Unb
ves_TRINITY_DN16044_c0_g2	0.601751	0.754578	1.49494	1.64499	Unb	Unb	Unb	Unb	Unb	Unb	Unb	Unb		ser_TRINITY_DN150242_c0_g1	0.212713	0.137127	0.392618	1.11291	Unb	Unb	Unb	Unb	Unb	Unb	Unb	Unb
ves_TRINITY_DN1339_c0_g1	0.601816	0.634057	1.54941	1.54579	Unb	Unb	Unb	Unb	Unb	Unb	Unb	Unb		ser_TRINITY_DN15026_c0_g1	0.438886	0.599558	2.23101	0.165698	Unb	Unb	Unb	Unb	Unb	Unb	Unb	Unb
ves_TRINITY_DN12805_c0_g4	0.601953	0	1.5021	0.43539	Unb	Unb	Unb	Unb	Unb	Unb	Unb	Unb		ser_TRINITY_DN15027_c0_g1	0.353467	0.0749045	1.45504	0.0963314	Unb	Unb	Unb	Unb	Unb	Unb	Unb	Unb
ves_TRINITY_DN2604_c0_g3	0.601955	1.91748	0.0839109	0.768773	Unb	Unb	Unb	Unb	Unb	Unb	Unb	Unb		ser_TRINITY_DN150280_c0_g1	0.736	1.48642	0.922266	0.786619	Unb	Unb	Unb	Unb	Unb	Unb	Unb	Unb
ves_TRINITY_DN11060_c1_g1	0.602134	0.903661	0.88366	1.14322	Unb	Unb	Unb	Unb	Unb	Unb	Unb	Unb		ser_TRINITY_DN150288_c0_g1	1.56152	0	0	0	Unb	Unb	Unb	Unb	Unb	Unb	Unb	Unb
ves_TRINITY_DN48907_c0_g1	0.602601	1.02573	0	0.132214	Unb	Unb	Unb	Unb	Unb	Unb	Unb	Unb		ser_TRINITY_DN150288_c1_g1	1.07246	0	0	0	Unb	Unb	Unb	Unb	Unb	Unb	Unb	Unb
ves_TRINITY_DN6848_c0_g1	0.602622	2.5639	1.15113	0.786549	Unb	Unb	Unb	Unb	Unb	Unb	Unb	Unb		ser_TRINITY_DN15031_c0_g1	1.51822	0.641305	3.49356	0.350767	Unb	Unb	Unb	Unb	Unb	Unb	Unb	Unb
ves_TRINITY_DN5394_c0_g3	0.602713	0.316329	1.81445	0.893795	Unb	Unb	Unb	Unb	Unb	Unb	Unb	Unb		ser_TRINITY_DN15033_c0_g1	1.40309	1.2274	0.819385	0.964646	Unb	Unb	Unb	Unb	Unb	Unb	Unb	Unb
ves_TRINITY_DN128155_c0_g3	0.602953	1.51317	0.454015	0.875775	Unb	Unb	Unb	Unb	Unb	Unb	Unb	Unb		ser_TRINITY_DN15033_c0_g2	1.86652	1.63209	1.06621	0.731109	Unb	Unb	Unb	Unb	Unb	Unb	Unb	Unb
ves_TRINITY_DN3956_c1_g2	0.604406	0.0537319	1.76458	1.07691	Unb	Unb	Unb	Unb	Unb	Unb	Unb	Unb		ser_TRINITY_DN15033_c0_g3	2.67477	1.49995	1.86102	2.64798	Unb	Unb	Unb	Unb	Unb	Unb	Unb	Unb
ves_TRINITY_DN1849_c0_g3	0.604407	0.74521	4.83016	3.1028	Unb	Unb	Unb	Unb	Unb	Unb	Unb	Unb		ser_TRINITY_DN15033_c4_g1	1.8261	1.93015	1.54793	1.36807	Unb	Unb	Unb	Unb	Unb	Unb	Unb	Unb
ves_TRINITY_DN62185_c1_g2	0.60467	2.11526	0	0.421844	Unb	Unb	Unb	Unb	Unb	Unb	Unb	Unb		ser_TRINITY_DN15036_c0_g1	2.32036	1.77522	1.41007	1.34911	Unb	Unb	Unb	Unb	Unb	Unb	Unb	Unb
ves_TRINITY_DN19758_c0_g3	0.604758	1.03112	0.899485	0.562188	Unb	Unb	Unb	Unb	Unb	Unb	Unb	Unb		ser_TRINITY_DN15036_c1_g2	4.04996	3.50241	2.85276	2.47099	Unb	Unb	Unb	Unb	Unb	Unb	Unb	Unb
ves_TRINITY_DN26695_c0_g3	0.604807	0.72657	0.964842	2.01938	Unb	Unb	Unb	Unb	Unb	Unb	Unb	Unb		ser_TRINITY_DN15036_c3_g3	1.89388	1.68441	1.1285	1.09973	Unb	Unb	Unb	Unb	Unb	Unb	Unb	Unb
ves_TRINITY_DN55378_c0_g2	0.605102	2.83178	0.226226	0.937184	Unb	Unb	Unb	Unb	Unb	Unb	Unb	Unb		ser_TRINITY_DN15036_c3_g4	3.4304	2.92885	2.75396	2.21315	Unb	Unb	Unb	Unb	Unb	Unb	Unb	Unb
ves_TRINITY_DN90045_c0_g1	0.605733	2.62296	0.611482	0.784481	Unb	Unb	Unb	Unb	Unb	Unb	Unb	Unb		ser_TRINITY_DN150368_c0_g1	0	1.134	0.363906	0	Unb	Unb	Unb	Unb	Unb	Unb	Unb	Unb
ves_TRINITY_DN41371_c0_g2	0.605886	1.76205	0.348359	0.383437	Unb	Unb	Unb	Unb	Unb	Unb	Unb	Unb		ser_TRINITY_DN150390_c0_g1	0	0	0	1.61822	Unb	Unb	Unb	Unb	Unb	Unb	Unb	Unb
ves_TRINITY_DN25604_c0_g1	0.606341	1.471	0.244583	0.222004	Unb	Unb	Unb	Unb	Unb	Unb	Unb	Unb		ser_TRINITY_DN1504_c0_g1	4.0622	3.95343	3.78014	3.73523	Unb	Unb	Unb	Unb	Unb	Unb	Unb	Unb
ves_TRINITY_DN8177_c0_g1	0.606341	0.183514	2.31235	2.43415	Unb	Unb	Unb	Unb	Unb	Unb	Unb	Unb		ser_TRINITY_DN150405_c0_g1	0	0.23402	1.03291	0.296533	Unb	Unb	Unb	Unb	Unb	Unb	Unb	Unb
ves_TRINITY_DN144116_c0_g2	0.606366	1.16598	0.541194	1.04891	Unb	Unb	Unb	Unb	Unb	Unb	Unb	Unb		ser_TRINITY_DN15042_c0_g1	2.13301	2.64737	0	0	Unb	Unb	Unb	Unb	Unb	Unb	Unb	Unb
ves_TRINITY_DN9094_c0_g2	0.606386	1.78408	0.399034	0.646506	Unb	Unb	Unb	Unb	Unb	Unb	Unb	Unb		ser_TRINITY_DN150445_c1_g2	0.139973	0	0	1.03786	Unb	Unb	Unb	Unb	Unb	Unb	Unb	Unb
ves_TRINITY_DN75615_c3_g1	0.606518	1.42818	0.718479	1.34285	Unb	Unb	Unb	Unb	Unb	Unb	Unb	Unb		ser_TRINITY_DN15045_c0_g1	5.77993	5.22775	4.14616	4.16907	Unb	Unb	Unb	Unb	Unb	Unb	Unb	Unb
ves_TRINITY_DN19185_c0_g1	0.606657	1.42689	1.21406	1.38337	Unb	Unb	Unb	Unb	Unb	Unb	Unb	Unb		ser_TRINITY_DN15046_c0_g1	6.80322	6.56938	6.09508	6.36285	Unb	Unb	Unb	Unb	Unb	Unb	Unb	Unb
ves_TRINITY_DN77774_c0_g2	0.607239	1.03264	0.438321	0.329933	Unb	Unb	Unb	Unb	Unb	Unb	Unb	Unb		ser_TRINITY_DN15046_c1_g1	0	0	1.22154	0	Unb	Unb	Unb	Unb	Unb	Unb	Unb	Unb
ves_TRINITY_DN95309_c0_g1	0.607259	1.0974	0.803362	0.982936	Unb	Unb	Unb	Unb	Unb	Unb	Unb	Unb		ser_TRINITY_DN15046_c1_g2	0.334494	0	1.05309	0.851135	Unb	Unb	Unb	Unb	Unb	Unb	Unb	Unb
ves_TRINITY_DN51242_c1_g1	0.607605	1.2484	0.210725	0.661799	Unb	Unb	Unb	Unb	Unb	Unb	Unb	Unb		ser_TRINITY_DN15047_c0_g2	3.47751	3.01524	2.79676	2.76425	Unb	Unb	Unb	Unb	Unb	Unb	Unb	Unb
ves_TRINITY_DN96814_c0_g1	0.60785	1.01112	0.722021	0.082728	Unb	Unb	Unb	Unb	Unb	Unb	Unb	Unb		ser_TRINITY_DN15048_c0_g3	1.80984	2.47991	1.85055	1.90113	Unb	Unb	Unb	Unb	Unb	Unb	Unb	Unb
ves_TRINITY_DN61776_c0_g1	0.607964	1.29873	0	0.651623	Unb	Unb	Unb	Unb	Unb	Unb	Unb	Unb		ser_TRINITY_DN1505_c0_g2	3.7718	1.64603	0.20765	0.0960547	Unb	Unb	Unb	Unb	Unb	Unb	Unb	Unb
ves_TRINITY_DN128_c0_g3	0.607975	0.0814119	2.22159	1.15791	Unb	Unb	Unb	Unb	Unb	Unb	Unb	Unb		ser_TRINITY_DN1505_c0_g3	3.82274	3.33287	4.17292	3.97599	Unb	Unb	Unb	Unb	Unb	Unb	Unb	Unb
ves_TRINITY_DN20926_c0_g1	0.608466	0	1.04225	0.568528	Unb	Unb	Unb	Unb	Unb	Unb	Unb	Unb		ser_TRINITY_DN150500_c0_g1	0.295538	0.0646235	1.21504	0.177187	Unb	Unb	Unb	Unb	Unb	Unb	Unb	Unb
ves_TRINITY_DN128745_c2_g1	0.608804	1.78923	1.0282	0.555459	Unb	Unb	Unb	Unb	Unb	Unb	Unb	Unb		ser_TRINITY_DN15053_c0_g2	2.37939	2.15081	2.06697	2.07466	Unb	Unb	Unb	Unb	Unb	Unb	Unb	Unb
ves_TRINITY_DN56622_c0_g2	0.608829	0.176475	1.42063	0.774682	Unb	Unb	Unb	Unb	Unb	Unb	Unb	Unb		ser_TRINITY_DN15055_c0_g1	1.56686	1.71736	0.950755	0.326338	Unb	Unb	Unb	Unb	Unb	Unb	Unb	Unb
ves_TRINITY_DN60811_c0_g1	0.608829	1.06716	0.176854	0.596743	Unb	Unb	Unb	Unb	Unb	Unb	Unb	Unb		ser_TRINITY_DN15057_c0_g1	0.720681	0	1.83301	0	Unb	Unb	Unb	Unb	Unb	Unb	Unb	Unb
ves_TRINITY_DN5880_c0_g3	0.609197	1.09148	1.13567	1.31688	Unb	Unb	Unb	Unb	Unb	Unb	Unb	Unb		ser_TRINITY_DN15058_c0_g1	4.34805	3.3719	4.87529	5.02559	Unb	Unb	Unb	Unb	Unb	Unb	2.04812	Vegetative
ves_TRINITY_DN108373_c0_g1	0.609217	1.36278	0	0.261141	Unb	Unb	Unb	Unb	Unb	Unb	Unb	Unb		ser_TRINITY_DN150585_c0_g1	2.7374	1.98332	4.71381	4.86917	Unb	Unb	Unb	Unb	Unb	Unb	3.5762	Vegetative
ves_TRINITY_DN44725_c0_g1	0.609276	1.19899	1.59138	2.34259	Unb	Unb	Unb	Unb	Unb	Unb	Unb	Unb		ser_TRINITY_DN150589_c0_g1	0	0	1.11828	0.295864	Unb	Unb	Unb	Unb	Unb	Unb	Unb	Unb
ves_TRINITY_DN81198_c0_g1	0.609409	1.41412	0	0.286947	Unb	Unb	Unb	Unb	Unb	Unb	Unb	Unb		ser_TRINITY_DN150590_c0_g1	0	0	1.25007	0	Unb	Unb	Unb	Unb	Unb	Unb	Unb	Unb
ves_TRINITY_DN4675_c0_g1	0.609597	0.184648	1.17162	1.74856	Unb	Unb	Unb	Unb	Unb	Unb	Unb	Unb		ser_TRINITY_DN1506_c0_g5	5.00254	5.06523	3.31939	3.30574	Unb	Unb	Unb	Unb	Unb	Unb	Unb	Unb
ves_TRINITY_DN236463_c0_g1	0.609632	0.240408	1.50525	0	Unb	Unb	Unb	Unb	Unb	Unb	Unb	Unb		ser_TRINITY_DN1506_c0_g6	4.00125	4.6865	3.82386	4.40811	Unb	Unb	Unb	Unb	Unb	Unb	Unb	Unb
ves_TRINITY_DN246708_c0_g1	0.60974	1.56056	0.472197	0.844171	Unb	Unb	Unb	Unb	Unb	Unb	Unb	Unb		ser_TRINITY_DN150600_c0_g2	0.645726	0.208031	1.2415	0.350126	Unb	Unb	Unb	Unb	Unb	Unb	Unb	Unb
ves_TRINITY_DN75860_c0_g1	0.610287	1.64907	0.391801	0.268111	Unb	Unb	Unb	Unb	Unb	Unb	Unb	Unb		ser_TRINITY_DN150609_c0_g1	0.769962	0.720201	0.389383	1.0453	Unb	Unb	Unb	Unb	Unb	Unb	Unb	Unb
ves_TRINITY_DN4384_c0_g2	0.610858	0.869292	3.81544	2.46433	Unb	Unb	Unb	Unb	Unb	Unb	Unb	Unb		ser_TRINITY_DN15062_c0_g1	0.231937	0	2.33815	0.085069	Unb	Unb	Unb	Unb	Unb	Unb	Unb	Unb
ves_TRINITY_DN5065_c2_g1	0.611089	3.11483	1.01117	1.26516	Unb	Unb	Unb	Unb	Unb	Unb	Unb	Unb		ser_TRINITY_DN15062_c1_g1	2.3709	3.44984	2.94208	2.81337	Unb	Unb	Unb	Unb	Unb	Unb	Unb	Unb
ves_TRINITY_DN10475_c1_g1	0.611235	2.06769	0.764242	1.16149	Unb	Unb	Unb	Unb	Unb	Unb	Unb	Unb		ser_TRINITY_DN15062_c1_g2	4.09788	3.72697	3.79131	3.78715	Unb	Unb	Unb	Unb	Unb	Unb	Unb	Unb
ves_TRINITY_DN26063_c0_g1	0.61125	0.399015	1.10402	1.35768	Unb	Unb	Unb	Unb	Unb	Unb	Unb	Unb		ser_TRINITY_DN150632_c0_g1	1.7636	1.01911	1.23955	0.895994	Unb	Unb	Unb	Unb	Unb	Unb	Unb	Unb
ves_TRINITY_DN19070_c0_g2	0.611251	0.620595	1.32626	1.25943	Unb	Unb	Unb	Unb	Unb	Unb	Unb	Unb		ser_TRINITY_DN15067_c0_g1	0.266694	0.509586	0.617853	1.19072	Unb	Unb	Unb	Unb	Unb	Unb	Unb	Unb
ves_TRINITY_DN34331_c0_g1	0.611588	1.65813	0.484427	0.598002	Unb	Unb	Unb	Unb	Unb	Unb	Unb	Unb		ser_TRINITY_DN15067_c0_g2	1.86483	0.791799	3.65655	0.6631	Unb	Unb	Unb	Unb	Unb	Unb	Unb	Unb
ves_TRINITY_DN60158_c2_g1	0.611957	2.35894	1.60514	1.10222	Unb	Unb	Unb	Unb	Unb	Unb	Unb	Unb		ser_TRINITY_DN15069_c0_g1	7.06022	7.47007	6.91845	7.12216	Unb	Unb	Unb	Unb	Unb	Unb	Unb	Unb
ves_TRINITY_DN92565_c3_g1	0.61225	0.610536	0.550422	1.02869	Unb	Unb	Unb	Unb	Unb	Unb	Unb	Unb		ser_TRINITY_DN150695_c3_g1	4.50983	3.71454	3.81961	4.36929	Unb	Unb	Unb	Unb	Unb	Unb	Unb	Unb
ves_TRINITY_DN46397_c0_g2	0.612413	1.74282	0	0.0698534	Unb	Unb	Unb	Unb	Unb	Unb	Unb	Unb		ser_TRINITY_DN1507_c0_g1	1.33944	0.253238	2.84797	0.275164	Unb	Unb	Unb	Unb	Unb	Unb	Unb	Unb
ves_TRINITY_DN10586_c0_g2	0.612617	1.35797	0	0.208136	Unb	Unb	Unb	Unb	Unb	Unb	Unb	Unb		ser_TRINITY_DN1507_c0_g2	1.02203	0.0630611	3.37641	0.765033	Unb	Unb	Unb	Unb	Unb	Unb	Unb	Unb
ves_TRINITY_DN6634_c0_g1	0.612887	1.20718	0.184474	1.2872	Unb	Unb	Unb	Unb	Unb	Unb	Unb	Unb		ser_TRINITY_DN15070_c1_g1	0	2.20107	0.138176	0	Unb	Unb	Unb	Unb	Unb	Unb	Unb	Unb
ves_TRINITY_DN28850_c0_g1	0.613041	2.2096	0.247068	0.108429	Unb	Unb	Unb	Unb	Unb	Unb	Unb	Unb		ser_TRINITY_DN150705_c0_g1	0	0	1.34463	0.223776	Unb	Unb	Unb	Unb	Unb	Unb	Unb	Unb
ves_TRINITY_DN3888_c1_g1	0.61328	1.18995	1.02866	1.64287	Unb	Unb	Unb	Unb	Unb	Unb	Unb	Unb		ser_TRINITY_DN15071_c0_g1	0.851244	0.0513879	1.18812	0.330627	Unb	Unb	Unb	Unb	Unb	Unb	Unb	Unb
ves_TRINITY_DN139099_c0_g1	0.613608	0.253481	2.54651	1.44343	Unb	Unb	Unb	Unb	Unb	Unb	Unb	Unb		ser_TRINITY_DN15072_c0_g1	0.44412	0.188938	1.37419	0.276711	Unb	Unb	Unb	Unb	Unb	Unb	Unb	Unb
ves_TRINITY_DN174718_c0_g3	0.614129	0.204357	1.0046	0.658799	Unb	Unb	Unb	Unb	Unb	Unb	Unb	Unb		ser_TRINITY_DN15075_c0_g2	8.08162	7.8913	7.15334	6.90451	Unb	Unb	Unb	Unb	Unb	Unb	Unb	Unb
ves_TRINITY_DN21828_c0_g4	0.614143	1.29325	0.46642	0.689879	Unb	Unb	Unb	Unb	Unb	Unb	Unb	Unb		ser_TRINITY_DN15078_c0_g1	1.77286	1.63667	0.454089	0.817767	Unb	Unb	Unb	Unb	Unb	Unb	Unb	Unb
ves_TRINITY_DN84820_c0_g1	0.614161	3.20789	0.422136	0.662326	Unb	Unb	Unb	Unb	Unb	Unb	Unb	Unb		ser_TRINITY_DN150784_c0_g1	0.302818	0	1.0331	0	Unb	Unb	Unb	Unb	Unb	Unb	Unb	Unb
ves_TRINITY_DN51392_c2_g1	0.614314	1.27036	0.431103	0	Unb	Unb	Unb	Unb	Unb	Unb	Unb	Unb		ser_TRINITY_DN15080_c0_g1	1.88443	3.78966	1.60487	1.41902	Unb	Unb	Unb	Unb	Unb	Unb	Unb	Unb
ves_TRINITY_DN16354_c0_g1	0.614718	1.97987	0.672172	0.832918	Unb	Unb	Unb	Unb	Unb	Unb	Unb	Unb		ser_TRINITY_DN150810_c0_g2	0.221985	0.0873433	1.14875	1.89525	Unb	Unb	Unb	Unb	Unb	Unb	Unb	Unb
ves_TRINITY_DN54407_c0_g2	0.614752	0.718099	0.671096	1.31505	Unb	Unb	Unb	Unb	Unb	Unb	Unb	Unb		ser_TRINITY_DN150832_c0_g3	0.276229	0.212082	1.19982	0	Unb	Unb	Unb	Unb	Unb	Unb	Unb	Unb
ves_TRINITY_DN148135_c0_g1	0.614954	2.4049	0.507387	1.17905	Unb	Unb	Unb	Unb	Unb	Unb	Unb	Unb		ser_TRINITY_DN150832_c0_g4	0.198989	0	1.04789	0	Unb	Unb	Unb	Unb	Unb	Unb	Unb	Unb
ves_TRINITY_DN30527_c0_g1	0.614958	0.0417318	0.932104	1.36317	Unb	Unb	Unb	Unb	Unb	Unb	Unb	Unb		ser_TRINITY_DN15084_c0_g1	0.865955	1.35793	0	0.270235	Unb	Unb	Unb	Unb	Unb	Unb	Unb	Unb
ves_TRINITY_DN24445_c0_g4	0.615417	1.64019	0.701584	1.04616	Unb	Unb	Unb	Unb	Unb	Unb	Unb	Unb		ser_TRINITY_DN150862_c0_g1	1.75339	0	0.462635	1.15485	Unb	Unb	Unb	Unb	Unb	Unb	Unb	Unb
ves_TRINITY_DN85589_c5_g1	0.616203	1.23491	0.525827	1.5523	Unb	Unb	Unb	Unb	Unb	Unb	Unb	Unb		ser_TRINITY_DN150879_c0_g1	0	0.213414	0	1.29045	Unb	Unb	Unb	Unb	Unb	Unb	Unb	Unb
ves_TRINITY_DN83580_c0_g1	0.616203	2.17076	0.696061	1.00286	Unb	Unb	Unb	Unb	Unb	Unb	Unb	Unb		ser_TRINITY_DN15089_c0_g1	4.12987	4.82215	3.15168	3.22867	Unb	Unb	Unb	Unb	Unb	Unb	Unb	Unb
ves_TRINITY_DN21814_c0_g1	0.61621	0	1.76103	0	Unb	Unb	Unb	Unb	Unb	Unb	Unb	Unb		ser_TRINITY_DN15089_c0_g3	3.05497	2.673	3.23155	3.00467	Unb	Unb	Unb	Unb	Unb	Unb	Unb	Unb
ves_TRINITY_DN64494_c0_g2	0.616713	2.20972	0.218901	0.430594	Unb	Unb	Unb	Unb	Unb	Unb	Unb	Unb		ser_TRINITY_DN1509_c0_g1	4.70569	4.72815	4.21468	4.00952	Unb	Unb	Unb	Unb	Unb	Unb	Unb	Unb
ves_TRINITY_DN73090_c0_g1	0.616741	0.8206	0.856211	1.10751	Unb	Unb	Unb	Unb	Unb	Unb	Unb	Unb		ser_TRINITY_DN15090_c0_g3	3.46504	3.09921	2.80529	3.12652	Unb	Unb	Unb	Unb	Unb	Unb	Unb	Unb
ves_TRINITY_DN37625_c0_g1	0.617465	1.0417	0.273259	0.327868	Unb	Unb	Unb	Unb	Unb	Unb	Unb	Unb		ser_TRINITY_DN15090_c0_g5	3.03734	3.52031	3.18854	3.09455	Unb	Unb	Unb	Unb	Unb	Unb	Unb	Unb
ves_TRINITY_DN7664_c0_g3	0.617703	1.02851	0.739503	0.901798	Unb	Unb	Unb	Unb	Unb	Unb	Unb	Unb		ser_TRINITY_DN15091_c0_g1	4.66064	3.90265	4.74142	5.03257	Unb	Unb	Unb	Unb	Unb	Unb	Unb	Unb
ves_TRINITY_DN23552_c0_g1	0.617781	1.25946	0.718828	0.390453	Unb	Unb	Unb	Unb	Unb	Unb	Unb	Unb		ser_TRINITY_DN15091_c0_g2	1.0149	0.868588	1.68422	1.03466	Unb	Unb	Unb	Unb	Unb	Unb	Unb	Unb
ves_TRINITY_DN40404_c2_g1	0.617795	0.97161	1.03019	0.292078	Unb	Unb	Unb	Unb	Unb	Unb	Unb	Unb		ser_TRINITY_DN15091_c0_g4	5.19494	4.96686	4.29152	4.32007	Unb	Unb	Unb	Unb	Unb	Unb	Unb	Unb
ves_TRINITY_DN113322_c0_g1	0.617826	2.05026	1.10133	0.952095	Unb	Unb	Unb	Unb	Unb	Unb	Unb	Unb		ser_TRINITY_DN150930_c0_g1	0	0	0.474071	1.15106	Unb	Unb	Unb	Unb	Unb	Unb	Unb	Unb
ves_TRINITY_DN43372_c0_g1	0.617872	0.548217	1.02149	0.720224	Unb	Unb	Unb	Unb	Unb	Unb	Unb	Unb		ser_TRINITY_DN15094_c0_g1	5.0829	4.83324	4.23501	4.04357	Unb	Unb	Unb	Unb	Unb	Unb	Unb	Unb
ves_TRINITY_DN68018_c1_g1	0.618767	1.93508	0.232031	1.51234	Unb	Unb	Unb	Unb	Unb	Unb	Unb	Unb		ser_TRINITY_DN15096_c0_g1	1.85426	0.202409	3.16259	0.679229	Unb	Unb	Unb	Unb	Unb	Unb	Unb	Unb
ves_TRINITY_DN54550_c3_g1	0.618904	1.88602	0.813811	2.30281	Unb	Unb	Unb	Unb	Unb	Unb	Unb	Unb		ser_TRINITY_DN15097_c0_g1	4.68107	4.74504	4.74484	5.04204	Unb	Unb	Unb	Unb	Unb	Unb	Unb	Unb
ves_TRINITY_DN209950_c0_g1	0.619034	0.642181	1.1306	1.19963	Unb	Unb	Unb	Unb	Unb	Unb	Unb	Unb		ser_TRINITY_DN15097_c0_g4	0.858819	1.15933	0.935601	0.903797	Unb	Unb	Unb	Unb	Unb	Unb	Unb	Unb
ves_TRINITY_DN12529_c0_g1	0.619518	0.0723597	0.335386	1.06212	Unb	Unb	Unb	Unb	Unb	Unb	Unb	Unb		ser_TRINITY_DN150998_c0_g1	0.210509	0	1.3762	0	Unb	Unb	Unb	Unb	Unb	Unb	Unb	Unb
ves_TRINITY_DN51730_c0_g1	0.61955	0.456655	1.47985	0.919531	Unb	Unb	Unb	Unb	Unb	Unb	Unb	Unb		ser_TRINITY_DN151_c0_g1	4.55468	4.92377	4.44757	4.79169	Unb	Unb	Unb	Unb	Unb	Unb	Unb	Unb
ves_TRINITY_DN22498_c0_g3	0.619552	2.03136	0.514457	0.143676	Unb	Unb	Unb	Unb	Unb	Unb	Unb	Unb		ser_TRINITY_DN1510_c0_g1	2.22949	2.12668	2.40815	2.59904	Unb	Unb	Unb	Unb	Unb	Unb	Unb	Unb
ves_TRINITY_DN27713_c0_g1	0.619703	2.18224	0.232829	0.313318	Unb	Unb	Unb	Unb	Unb	Unb	Unb	Unb		ser_TRINITY_DN1510_c0_g2	2.94974	0.288192	0.151703	0.0202682	Unb	Unb	Unb	Unb	Unb	Unb	Unb	Unb
ves_TRINITY_DN21267_c0_g1	0.619949	1.68122	0.723313	1.06564	Unb	Unb	Unb	Unb	Unb	Unb	Unb	Unb		ser_TRINITY_DN151013_c0_g1	0	0	1.05728	0	Unb	Unb	Unb	Unb	Unb	Unb	Unb	Unb
ves_TRINITY_DN19210_c0_g1	0.619975	1.63457	1.04612	0.389397	Unb	Unb	Unb	Unb	Unb	Unb	Unb	Unb		ser_TRINITY_DN151024_c0_g1	0.6109	0	1.10652	0.301139	Unb	Unb	Unb	Unb	Unb	Unb	Unb	Unb
ves_TRINITY_DN12529_c1_g1	0.620286	0.193927	0.949087	1.02552	Unb	Unb	Unb	Unb	Unb	Unb	Unb	Unb		ser_TRINITY_DN151026_c0_g1	0	0	1.38891	0.425824	Unb	Unb	Unb	Unb	Unb	Unb	Unb	Unb
ves_TRINITY_DN56023_c1_g1	0.620537	1.13581	0.518623	0.912639	Unb	Unb	Unb	Unb	Unb	Unb	Unb	Unb		ser_TRINITY_DN15103_c0_g1	0.283305	0.0940135	1.26322	0.335422	Unb	Unb	Unb	Unb	Unb	Unb	Unb	Unb
ves_TRINITY_DN62071_c0_g1	0.620579	0.894841	0.638874	3.13261	Unb	Unb	Unb	Unb	Unb	Unb	Unb	Unb		ser_TRINITY_DN15105_c0_g1	0.870206	0.330968	2.36909	0.189216	Unb	Unb	Unb	Unb	Unb	Unb	Unb	Unb
ves_TRINITY_DN16884_c0_g3	0.620644	0.575528	1.05739	0.689746	Unb	Unb	Unb	Unb	Unb	Unb	Unb	Unb		ser_TRINITY_DN15107_c1_g1	0.229754	2.24681	0.07191	0.636377	Unb	Unb	Unb	Unb	Unb	Unb	Unb	Unb
ves_TRINITY_DN24269_c0_g1	0.621282	0.751199	1.1391	1.58195	Unb	Unb	Unb	Unb	Unb	Unb	Unb	Unb		ser_TRINITY_DN151087_c0_g1	0.265414	0.218507	1.09362	0.509726	Unb	Unb	Unb	Unb	Unb	Unb	Unb	Unb
ves_TRINITY_DN170791_c0_g1	0.621366	0.422895	1.07779	1.82182	Unb	Unb	Unb	Unb	Unb	Unb	Unb	Unb		ser_TRINITY_DN1511_c0_g1	4.51539	4.44578	4.61793	4.78246	Unb	Unb	Unb	Unb	Unb	Unb	Unb	Unb
ves_TRINITY_DN22312_c0_g6	0.621427	1.73178	0.451319	0.492278	Unb	Unb	Unb	Unb	Unb	Unb	Unb	Unb		ser_TRINITY_DN151102_c0_g1	0.548902	0.246644	1.79541	0	Unb	Unb	Unb	Unb	Unb	Unb	Unb	Unb
ves_TRINITY_DN43580_c0_g5	0.62176	0.318193	2.01314	2.07045	Unb	Unb	Unb	Unb	Unb	Unb	Unb	Unb		ser_TRINITY_DN15111_c0_g1	6.68893	7.16291	5.63004	5.80653	Unb	Unb	Unb	Unb	Unb	Unb	Unb	Unb
ves_TRINITY_DN42178_c0_g1	0.621794	1.08976	0.561643	0.381238	Unb	Unb	Unb	Unb	Unb	Unb	Unb	Unb		ser_TRINITY_DN151110_c0_g1	0.625155	1.07482	0	0.218448	Unb	Unb	Unb	Unb	Unb	Unb	Unb	Unb
ves_TRINITY_DN16243_c7_g1	0.621916	1.22657	0.434786	0.132214	Unb	Unb	Unb	Unb	Unb	Unb	Unb	Unb		ser_TRINITY_DN151134_c2_g1	2.9024	2.86257	1.89549	2.21477	Unb	Unb	Unb	Unb	Unb	Unb	Unb	Unb
ves_TRINITY_DN12609_c0_g1	0.621977	0.0828837	1.08117	1.23449	Unb	Unb	Unb	Unb	Unb	Unb	Unb	Unb		ser_TRINITY_DN151152_c0_g1	0.185056	0	1.17849	0	Unb	Unb	Unb	Unb	Unb	Unb	Unb	Unb
ves_TRINITY_DN1646_c0_g2	0.622192	2.47415	0.0197565	0.0874394	Unb	Unb	Unb	Unb	Unb	Unb	Unb	Unb		ser_TRINITY_DN151163_c0_g1	0.627703	0.143569	1.0257	0	Unb	Unb	Unb	Unb	Unb	Unb	Unb	Unb
ves_TRINITY_DN21819_c0_g4	0.622206	2.41305	0.16984	1.15265	Unb	Unb	Unb	Unb	Unb	Unb	Unb	Unb		ser_TRINITY_DN15117_c0_g2	0.494546	0.310902	1.37631	1.39929	Unb	Unb	Unb	Unb	Unb	Unb	Unb	Unb
ves_TRINITY_DN14717_c0_g2	0.622292	1.03939	0.747534	0.770413	Unb	Unb	Unb	Unb	Unb	Unb	Unb	Unb		ser_TRINITY_DN15118_c1_g2	4.6392	5.3304	4.23416	4.27678	Unb	Unb	Unb	Unb	Unb	Unb	Unb	Unb
ves_TRINITY_DN10876_c0_g1	0.62281	0.118495	1.44612	1.94233	Unb	Unb	Unb	Unb	Unb	Unb	Unb	Unb		ser_TRINITY_DN1512_c0_g1	2.65975	3.70692	2.20361	2.4694	Unb	Unb	Unb	Unb	Unb	Unb	Unb	Unb
ves_TRINITY_DN35229_c0_g1	0.623211	1.08841	1.1793	0.726734	Unb	Unb	Unb	Unb	Unb	Unb	Unb	Unb		ser_TRINITY_DN1512_c0_g3	1.98735	1.60615	1.85006	1.86237	Unb	Unb	Unb	Unb	Unb	Unb	Unb	Unb
ves_TRINITY_DN16005_c0_g1	0.623569	0	0.584653	1.28411	Unb	Unb	Unb	Unb	Unb	Unb	Unb	Unb		ser_TRINITY_DN15121_c0_g1	0.525191	0	1.63904	0.234593	Unb	Unb	Unb	Unb	Unb	Unb	Unb	Unb
ves_TRINITY_DN21113_c0_g1	0.623723	0.146479	2.5471	2.12786	Unb	Unb	Unb	Unb	Unb	Unb	Unb	Unb		ser_TRINITY_DN15122_c0_g1	0.244821	0	1.2508	0	Unb	Unb	Unb	Unb	Unb	Unb	Unb	Unb
ves_TRINITY_DN18769_c0_g2	0.623826	0.200819	1.36191	0	Unb	Unb	Unb	Unb	Unb	Unb	Unb	Unb		ser_TRINITY_DN15125_c1_g1	0.0788389	0.0736768	2.13449	1.89525	Unb	Unb	Unb	Unb	Unb	Unb	Unb	Unb
ves_TRINITY_DN21570_c1_g2	0.623967	0.721814	1.34733	1.02904	Unb	Unb	Unb	Unb	Unb	Unb	Unb	Unb		ser_TRINITY_DN15126_c0_g1	2.19195	1.94719	2.28372	2.46718	Unb	Unb	Unb	Unb	Unb	Unb	Unb	Unb
ves_TRINITY_DN12136_c0_g1	0.623982	0.755295	1.8068	1.58947	Unb	Unb	Unb	Unb	Unb	Unb	Unb	Unb		ser_TRINITY_DN151268_c0_g1	0.12542	2.36099	0	0.628897	Unb	Unb	Unb	Unb	Unb	Unb	Unb	Unb
ves_TRINITY_DN495_c0_g2	0.624246	2.28636	0.711634	1.22636	Unb	Unb	Unb	Unb	Unb	Unb	Unb	Unb		ser_TRINITY_DN151279_c0_g1	0	0	1.54521	0	Unb	Unb	Unb	Unb	Unb	Unb	Unb	Unb
ves_TRINITY_DN90496_c0_g1	0.624264	1.86704	0.658791	0.109136	Unb	Unb	Unb	Unb	Unb	Unb	Unb	Unb		ser_TRINITY_DN151287_c0_g1	1.0295	0	0	0	Unb	Unb	Unb	Unb	Unb	Unb	Unb	Unb
ves_TRINITY_DN132662_c0_g1	0.62443	1.90986	0	0.138291	Unb	Unb	Unb	Unb	Unb	Unb	Unb	Unb		ser_TRINITY_DN15129_c0_g1	0.395081	0	1.18557	0	Unb	Unb	Unb	Unb	Unb	Unb	Unb	Unb
ves_TRINITY_DN22295_c0_g6	0.624676	0.665485	1.42666	1.50814	Unb	Unb	Unb	Unb	Unb	Unb	Unb	Unb		ser_TRINITY_DN1513_c0_g1	0.357938	0.0994905	2.20592	0.0438153	Unb	Unb	Unb	Unb	Unb	Unb	Unb	Unb
ves_TRINITY_DN208409_c0_g1	0.624723	1.05418	0.536254	1.34185	Unb	Unb	Unb	Unb	Unb	Unb	Unb	Unb		ser_TRINITY_DN15130_c0_g2	6.40702	5.83496	5.72184	5.12498	Unb	Unb	Unb	Unb	Unb	Unb	Unb	Unb
ves_TRINITY_DN27367_c4_g1	0.624852	1.47893	0.391381	1.94294e-05	Unb	Unb	Unb	Unb	Unb	Unb	Unb	Unb		ser_TRINITY_DN15131_c0_g2	0.361837	0	2.24559	0	Unb	Unb	Unb	Unb	Unb	Unb	Unb	Unb
ves_TRINITY_DN61135_c2_g1	0.624892	1.84075	0.183345	0.486872	Unb	Unb	Unb	Unb	Unb	Unb	Unb	Unb		ser_TRINITY_DN15131_c0_g3	0.630595	0.29101	1.13079	0.800786	Unb	Unb	Unb	Unb	Unb	Unb	Unb	Unb
ves_TRINITY_DN21685_c0_g2	0.625082	1.45204	2.21824	2.12604	Unb	Unb	Unb	Unb	Unb	Unb	Unb	Unb		ser_TRINITY_DN15132_c0_g1	1.31148	1.04282	3.28693	1.11998	Unb	Unb	Unb	Unb	Unb	Unb	Unb	Unb
ves_TRINITY_DN20724_c0_g1	0.62516	1.58041	1.11388	0.72255	Unb	Unb	Unb	Unb	Unb	Unb	Unb	Unb		ser_TRINITY_DN15133_c0_g1	2.95711	2.73616	3.12653	3.16387	Unb	Unb	Unb	Unb	Unb	Unb	Unb	Unb
ves_TRINITY_DN18152_c0_g1	0.625299	2.96488	0.15632	1.61126	Unb	Unb	Unb	Unb	Unb	Unb	Unb	Unb		ser_TRINITY_DN15133_c0_g2	2.76552	2.67102	4.74761	4.76786	Unb	Unb	Unb	Unb	Unb	Unb	Unb	Unb
ves_TRINITY_DN20962_c0_g1	0.625493	1.19886	0.750097	1.06617	Unb	Unb	Unb	Unb	Unb	Unb	Unb	Unb		ser_TRINITY_DN15133_c0_g4	5.25211	4.97682	4.3365	4.45504	Unb	Unb	Unb	Unb	Unb	Unb	Unb	Unb
ves_TRINITY_DN172934_c0_g3	0.625793	1.10605	0.866526	0.624369	Unb	Unb	Unb	Unb	Unb	Unb	Unb	Unb		ser_TRINITY_DN15134_c0_g1	0.305953	0.0673845	2.12797	0.0457671	Unb	Unb	Unb	Unb	Unb	Unb	Unb	Unb
ves_TRINITY_DN29704_c2_g1	0.626342	1.64355	0.891825	0.454897	Unb	Unb	Unb	Unb	Unb	Unb	Unb	Unb		ser_TRINITY_DN15134_c0_g2	0.0723812	0	1.37581	0.0758406	Unb	Unb	Unb	Unb	Unb	Unb	Unb	Unb
ves_TRINITY_DN15683_c0_g1	0.627088	1.52525	0.776091	0.463747	Unb	Unb	Unb	Unb	Unb	Unb	Unb	Unb		ser_TRINITY_DN151342_c0_g1	0	0	0	1.03804	Unb	Unb	Unb	Unb	Unb	Unb	Unb	Unb
ves_TRINITY_DN4957_c0_g4	0.627201	2.43858	1.20151	1.59968	Unb	Unb	Unb	Unb	Unb	Unb	Unb	Unb		ser_TRINITY_DN151343_c0_g1	0	0	1.1713	0	Unb	Unb	Unb	Unb	Unb	Unb	Unb	Unb
ves_TRINITY_DN42165_c0_g1	0.627222	1.77705	0	0	Unb	Unb	Unb	Unb	Unb	Unb	Unb	Unb		ser_TRINITY_DN15135_c0_g1	4.32617	5.13773	3.85409	3.73261	Unb	Unb	Unb	Unb	Unb	Unb	Unb	Unb
ves_TRINITY_DN6635_c0_g1	0.627994	1.20906	1.90757	1.97259	Unb	Unb	Unb	Unb	Unb	Unb	Unb	Unb		ser_TRINITY_DN151366_c0_g1	0	0	1.2849	0	Unb	Unb	Unb	Unb	Unb	Unb	Unb	Unb
ves_TRINITY_DN98190_c3_g1	0.628164	1.62907	0.636611	0.376073	Unb	Unb	Unb	Unb	Unb	Unb	Unb	Unb		ser_TRINITY_DN15139_c0_g2	1.92185	2.13612	1.11553	1.32942	Unb	Unb	Unb	Unb	Unb	Unb	Unb	Unb
ves_TRINITY_DN75860_c0_g3	0.628464	1.03086	0	0.201529	Unb	Unb	Unb	Unb	Unb	Unb	Unb	Unb		ser_TRINITY_DN1514_c0_g1	2.57833	2.88756	2.32883	2.74571	Unb	Unb	Unb	Unb	Unb	Unb	Unb	Unb
ves_TRINITY_DN61624_c0_g1	0.629111	1.1744	0.55575	0.546913	Unb	Unb	Unb	Unb	Unb	Unb	Unb	Unb		ser_TRINITY_DN1514_c0_g2	2.96577	3.0954	3.02302	2.93758	Unb	Unb	Unb	Unb	Unb	Unb	Unb	Unb
ves_TRINITY_DN1238_c1_g1	0.629887	0.0971312	1.01298	1.21516	Unb	Unb	Unb	Unb	Unb	Unb	Unb	Unb		ser_TRINITY_DN15140_c0_g2	3.33973	2.90941	3.39413	3.5727	Unb	Unb	Unb	Unb	Unb	Unb	Unb	Unb
ves_TRINITY_DN5872_c0_g1	0.629998	1.0607	2.62633	4.21438	Unb	Unb	Unb	Unb	Unb	Unb	4.1659	Vegetative		ser_TRINITY_DN15140_c1_g1	1.73176	1.72748	1.32785	1.45299	Unb	Unb	Unb	Unb	Unb	Unb	Unb	Unb
ves_TRINITY_DN84931_c0_g1	0.630255	0.328595	0.265083	1.12966	Unb	Unb	Unb	Unb	Unb	Unb	Unb	Unb		ser_TRINITY_DN15141_c0_g1	4.20215	3.80972	2.84886	3.28323	Unb	Unb	Unb	Unb	Unb	Unb	Unb	Unb
ves_TRINITY_DN22532_c0_g1	0.630446	0.574005	1.12643	1.61468	Unb	Unb	Unb	Unb	Unb	Unb	Unb	Unb		ser_TRINITY_DN15142_c0_g4	0	1.94223	0.277038	0.582864	Unb	Unb	Unb	Unb	Unb	Unb	Unb	Unb
ves_TRINITY_DN16270_c0_g1	0.63119	1.04558	1.06601	0.647301	Unb	Unb	Unb	Unb	Unb	Unb	Unb	Unb		ser_TRINITY_DN15144_c0_g1	8.27808	7.80585	7.57227	7.78177	Unb	Unb	Unb	Unb	Unb	Unb	Unb	Unb
ves_TRINITY_DN22205_c0_g2	0.631385	0.543031	1.2178	1.54535	Unb	Unb	Unb	Unb	Unb	Unb	Unb	Unb		ser_TRINITY_DN15144_c0_g7	0.64668	1.806	0.437608	0.41538	Unb	Unb	Unb	Unb	Unb	Unb	Unb	Unb
ves_TRINITY_DN2013_c4_g1	0.63145	1.04541	0.237447	0.200311	Unb	Unb	Unb	Unb	Unb	Unb	Unb	Unb		ser_TRINITY_DN151457_c0_g1	0.345381	0	1.1015	0	Unb	Unb	Unb	Unb	Unb	Unb	Unb	Unb
ves_TRINITY_DN33808_c0_g1	0.63152	0.293829	0.148622	1.28177	Unb	Unb	Unb	Unb	Unb	Unb	Unb	Unb		ser_TRINITY_DN15148_c0_g1	0.671022	0.193806	2.52613	0.0535633	Unb	Unb	Unb	Unb	Unb	Unb	Unb	Unb
ves_TRINITY_DN38935_c0_g2	0.631815	1.97893	1.04036	1.44731	Unb	Unb	Unb	Unb	Unb	Unb	Unb	Unb		ser_TRINITY_DN151483_c0_g1	0	0	2.40516	0	Unb	Unb	Unb	Unb	Unb	Unb	Unb	Unb
ves_TRINITY_DN6775_c0_g1	0.632047	0.279802	4.11353	2.51359	Unb	Unb	Unb	Unb	Unb	Unb	Unb	Unb		ser_TRINITY_DN15149_c1_g1	4.43437	5.49895	3.70244	4.09168	Unb	Unb	Unb	Unb	Unb	Unb	Unb	Unb
ves_TRINITY_DN71619_c0_g2	0.632244	1.27138	0.286035	0.658641	Unb	Unb	Unb	Unb	Unb	Unb	Unb	Unb		ser_TRINITY_DN151498_c0_g2	2.16911	2.23745	1.33791	1.85626	Unb	Unb	Unb	Unb	Unb	Unb	Unb	Unb
ves_TRINITY_DN28050_c0_g1	0.6327	1.05776	0.577015	0.814418	Unb	Unb	Unb	Unb	Unb	Unb	Unb	Unb		ser_TRINITY_DN1515_c0_g1	5.04861	5.45854	4.66496	4.43757	Unb	Unb	Unb	Unb	Unb	Unb	Unb	Unb
ves_TRINITY_DN42364_c0_g1	0.632758	0.384835	1.37225	0.410728	Unb	Unb	Unb	Unb	Unb	Unb	Unb	Unb		ser_TRINITY_DN1515_c0_g3	0.88534	3.29703	1.08099	0.910701	Unb	Unb	Unb	Unb	Unb	Unb	Unb	Unb
ves_TRINITY_DN48322_c0_g1	0.632842	2.96048	0.619886	1.93534	Unb	Unb	Unb	Unb	Unb	Unb	Unb	Unb		ser_TRINITY_DN151506_c0_g1	0	0	1.16597	0.257206	Unb	Unb	Unb	Unb	Unb	Unb	Unb	Unb
ves_TRINITY_DN39142_c0_g2	0.633197	1.1698	0.76255	0.267059	Unb	Unb	Unb	Unb	Unb	Unb	Unb	Unb		ser_TRINITY_DN15153_c0_g1	0.931069	1.00699	0.527885	0.917429	Unb	Unb	Unb	Unb	Unb	Unb	Unb	Unb
ves_TRINITY_DN41669_c0_g2	0.633415	1.30395	0.183388	0.201295	Unb	Unb	Unb	Unb	Unb	Unb	Unb	Unb		ser_TRINITY_DN15155_c0_g1	3.52977	3.44667	2.10617	2.06984	Unb	Unb	Unb	Unb	Unb	Unb	Unb	Unb
ves_TRINITY_DN9029_c2_g2	0.63367	3.01251	0.765014	0.725698	Unb	Unb	Unb	Unb	Unb	Unb	Unb	Unb		ser_TRINITY_DN151574_c0_g1	0.0910756	1.57736	0	0	Unb	Unb	Unb	Unb	Unb	Unb	Unb	Unb
ves_TRINITY_DN32276_c0_g1	0.633794	3.52928	1.44475	1.78113	Unb	Unb	Unb	Unb	Unb	Unb	Unb	Unb		ser_TRINITY_DN15158_c0_g1	5.43954	5.87975	4.48972	4.78264	Unb	Unb	Unb	Unb	Unb	Unb	Unb	Unb
ves_TRINITY_DN12323_c3_g1	0.634386	1.71212	0.176039	0.543858	Unb	Unb	Unb	Unb	Unb	Unb	Unb	Unb		ser_TRINITY_DN15159_c0_g2	3.40043	2.51949	1.49045	2.15333	Unb	Unb	Unb	Unb	Unb	Unb	Unb	Unb
ves_TRINITY_DN42054_c0_g2	0.634815	2.00994	0.53413	0.308875	Unb	Unb	Unb	Unb	Unb	Unb	Unb	Unb		ser_TRINITY_DN151593_c0_g1	0	0	1.00334	0	Unb	Unb	Unb	Unb	Unb	Unb	Unb	Unb
ves_TRINITY_DN46312_c4_g1	0.634871	1.37383	1.23311	0.980291	Unb	Unb	Unb	Unb	Unb	Unb	Unb	Unb		ser_TRINITY_DN151594_c0_g1	0.531483	1.86264	0	0	Unb	Unb	Unb	Unb	Unb	Unb	Unb	Unb
ves_TRINITY_DN36800_c3_g1	0.634893	1.07119	0.805436	0.673532	Unb	Unb	Unb	Unb	Unb	Unb	Unb	Unb		ser_TRINITY_DN1516_c0_g1	5.56324	4.73393	3.91819	3.73951	Unb	Unb	Unb	Unb	Unb	Unb	Unb	Unb
ves_TRINITY_DN233321_c0_g1	0.635172	0.378427	1.38385	2.00479	Unb	Unb	Unb	Unb	Unb	Unb	Unb	Unb		ser_TRINITY_DN15161_c0_g1	3.89988	4.66336	3.84928	3.81729	Unb	Unb	Unb	Unb	Unb	Unb	Unb	Unb
ves_TRINITY_DN100044_c0_g1	0.635448	1.0427	1.78641	1.06499	Unb	Unb	Unb	Unb	Unb	Unb	Unb	Unb		ser_TRINITY_DN15162_c0_g2	2.93229	3.23175	2.80225	2.60438	Unb	Unb	Unb	Unb	Unb	Unb	Unb	Unb
ves_TRINITY_DN77391_c1_g2	0.635697	1.1283	0.885315	1.49247	Unb	Unb	Unb	Unb	Unb	Unb	Unb	Unb		ser_TRINITY_DN151634_c0_g2	0	1.21529	0	0	Unb	Unb	Unb	Unb	Unb	Unb	Unb	Unb
ves_TRINITY_DN66673_c0_g1	0.636372	1.5273	0.599737	0.224726	Unb	Unb	Unb	Unb	Unb	Unb	Unb	Unb		ser_TRINITY_DN15165_c0_g1	3.10882	2.0657	1.99888	1.8336	Unb	Unb	Unb	Unb	Unb	Unb	Unb	Unb
ves_TRINITY_DN10553_c2_g1	0.636745	2.12037	1.48999	0.944744	Unb	Unb	Unb	Unb	Unb	Unb	Unb	Unb		ser_TRINITY_DN15166_c0_g1	3.14634	3.62311	2.50701	2.86527	Unb	Unb	Unb	Unb	Unb	Unb	Unb	Unb
ves_TRINITY_DN38381_c0_g1	0.637545	1.06898	0.715041	0.594813	Unb	Unb	Unb	Unb	Unb	Unb	Unb	Unb		ser_TRINITY_DN151669_c0_g1	0	0	0.404694	1.04825	Unb	Unb	Unb	Unb	Unb	Unb	Unb	Unb
ves_TRINITY_DN2586_c0_g2	0.637771	0.286405	1.15072	0.705368	Unb	Unb	Unb	Unb	Unb	Unb	Unb	Unb		ser_TRINITY_DN15168_c0_g4	0.0770767	1.73299	0.110608	0.113206	Unb	Unb	Unb	Unb	Unb	Unb	Unb	Unb
ves_TRINITY_DN16886_c0_g4	0.637888	0.562902	2.68028	1.49542	Unb	Unb	Unb	Unb	Unb	Unb	Unb	Unb		ser_TRINITY_DN15169_c0_g1	4.57565	4.12411	4.3921	4.41985	Unb	Unb	Unb	Unb	Unb	Unb	Unb	Unb
ves_TRINITY_DN18570_c0_g1	0.638031	0.519317	1.62503	0.914062	Unb	Unb	Unb	Unb	Unb	Unb	Unb	Unb		ser_TRINITY_DN151693_c0_g1	0.488789	1.69856	0.379719	0.910575	Unb	Unb	Unb	Unb	Unb	Unb	Unb	Unb
ves_TRINITY_DN110982_c0_g3	0.63817	2.06512	0.634863	0.769663	Unb	Unb	Unb	Unb	Unb	Unb	Unb	Unb		ser_TRINITY_DN15170_c0_g1	0.713187	0.215846	2.48122	0.158215	Unb	Unb	Unb	Unb	Unb	Unb	Unb	Unb
ves_TRINITY_DN68952_c0_g1	0.638396	1.71475	0.812079	0.226813	Unb	Unb	Unb	Unb	Unb	Unb	Unb	Unb		ser_TRINITY_DN15170_c0_g2	0.204177	0	2.03165	0	Unb	Unb	Unb	Unb	Unb	Unb	Unb	Unb
ves_TRINITY_DN52043_c0_g1	0.639156	2.06388	0.956747	0.531305	Unb	Unb	Unb	Unb	Unb	Unb	Unb	Unb		ser_TRINITY_DN15170_c0_g3	1.35509	0.355625	2.95503	0.215483	Unb	Unb	Unb	Unb	Unb	Unb	Unb	Unb
ves_TRINITY_DN47699_c2_g1	0.639513	1.87875	0.595626	0.511551	Unb	Unb	Unb	Unb	Unb	Unb	Unb	Unb		ser_TRINITY_DN15172_c0_g1	3.97635	4.8032	4.23736	4.11738	Unb	Unb	Unb	Unb	Unb	Unb	Unb	Unb
ves_TRINITY_DN193975_c0_g1	0.639949	0.604133	1.09055	0.210251	Unb	Unb	Unb	Unb	Unb	Unb	Unb	Unb		ser_TRINITY_DN15176_c0_g2	4.5085	6.14217	4.24814	3.63968	Unb	Unb	Unb	Unb	Unb	Unb	-2.25008	Reproductive
ves_TRINITY_DN10223_c0_g2	0.640531	1.37183	0.893993	0.259605	Unb	Unb	Unb	Unb	Unb	Unb	Unb	Unb		ser_TRINITY_DN15176_c0_g3	1.71918	0.287005	3.81202	0.45869	Unb	Unb	Unb	Unb	Unb	Unb	Unb	Unb
ves_TRINITY_DN24471_c1_g1	0.640599	1.83823	0.276415	0.175298	Unb	Unb	Unb	Unb	Unb	Unb	Unb	Unb		ser_TRINITY_DN15176_c2_g1	3.00615	0.560311	0	0	Unb	Unb	Unb	Unb	Unb	Unb	Unb	Unb
ves_TRINITY_DN36013_c0_g1	0.640812	0	0.593163	1.3827	Unb	Unb	Unb	Unb	Unb	Unb	Unb	Unb		ser_TRINITY_DN15176_c4_g1	0.391398	0	1.30812	0	Unb	Unb	Unb	Unb	Unb	Unb	Unb	Unb
ves_TRINITY_DN9297_c0_g2	0.640819	1.20506	0.602356	1.63141	Unb	Unb	Unb	Unb	Unb	Unb	Unb	Unb		ser_TRINITY_DN151773_c0_g1	0.128523	0	1.07306	0.850091	Unb	Unb	Unb	Unb	Unb	Unb	Unb	Unb
ves_TRINITY_DN7525_c0_g1	0.640979	1.78435	0.234032	0.840286	Unb	Unb	Unb	Unb	Unb	Unb	Unb	Unb		ser_TRINITY_DN1518_c0_g2	5.75468	4.72076	6.95794	7.07341	Unb	Unb	Unb	Unb	Unb	Unb	2.73833	Vegetative
ves_TRINITY_DN20246_c0_g1	0.641003	0	1.17445	1.18627	Unb	Unb	Unb	Unb	Unb	Unb	Unb	Unb		ser_TRINITY_DN151803_c0_g1	0	0	1.20071	0	Unb	Unb	Unb	Unb	Unb	Unb	Unb	Unb
ves_TRINITY_DN78873_c0_g1	0.641003	1.81024	1.02107	2.25967	Unb	Unb	Unb	Unb	Unb	Unb	Unb	Unb		ser_TRINITY_DN151804_c0_g1	0	1.0433	0	0	Unb	Unb	Unb	Unb	Unb	Unb	Unb	Unb
ves_TRINITY_DN79986_c4_g1	0.64151	1.0214	0.625576	0.199428	Unb	Unb	Unb	Unb	Unb	Unb	Unb	Unb		ser_TRINITY_DN151820_c1_g1	0	1.47149	0	0	Unb	Unb	Unb	Unb	Unb	Unb	Unb	Unb
ves_TRINITY_DN49755_c0_g1	0.641633	1.22164	0.28191	0.399883	Unb	Unb	Unb	Unb	Unb	Unb	Unb	Unb		ser_TRINITY_DN151822_c0_g1	4.97928	5.22262	5.26408	5.17014	Unb	Unb	Unb	Unb	Unb	Unb	Unb	Unb
ves_TRINITY_DN16943_c0_g1	0.642986	2.87758	0.793552	0.601811	Unb	Unb	Unb	Unb	Unb	Unb	Unb	Unb		ser_TRINITY_DN151823_c0_g1	0	0	1.06016	0	Unb	Unb	Unb	Unb	Unb	Unb	Unb	Unb
ves_TRINITY_DN184270_c0_g1	0.643084	0.239689	0.451122	1.09886	Unb	Unb	Unb	Unb	Unb	Unb	Unb	Unb		ser_TRINITY_DN151827_c0_g1	1.1618	0.405539	0	0.189276	Unb	Unb	Unb	Unb	Unb	Unb	Unb	Unb
ves_TRINITY_DN1378_c0_g1	0.643921	0.140082	2.081	2.40246	Unb	Unb	Unb	Unb	Unb	Unb	Unb	Unb		ser_TRINITY_DN15184_c0_g1	0.44628	0.119482	1.39672	0.0830949	Unb	Unb	Unb	Unb	Unb	Unb	Unb	Unb
ves_TRINITY_DN109246_c0_g1	0.643993	1.05918	0.523489	0.230365	Unb	Unb	Unb	Unb	Unb	Unb	Unb	Unb		ser_TRINITY_DN15185_c0_g1	5.08253	4.87541	4.86835	4.8479	Unb	Unb	Unb	Unb	Unb	Unb	Unb	Unb
ves_TRINITY_DN110677_c5_g1	0.644022	1.24562	0.889572	1.04455	Unb	Unb	Unb	Unb	Unb	Unb	Unb	Unb		ser_TRINITY_DN15185_c0_g4	2.82291	2.27653	3.36173	2.78191	Unb	Unb	Unb	Unb	Unb	Unb	Unb	Unb
ves_TRINITY_DN8159_c0_g2	0.645002	0.148396	0.724885	1.81179	Unb	Unb	Unb	Unb	Unb	Unb	Unb	Unb		ser_TRINITY_DN15185_c2_g1	0	0	1.43204	0.70353	Unb	Unb	Unb	Unb	Unb	Unb	Unb	Unb
ves_TRINITY_DN10336_c0_g3	0.645197	0.207287	0.816179	1.16905	Unb	Unb	Unb	Unb	Unb	Unb	Unb	Unb		ser_TRINITY_DN15188_c0_g1	4.94495	5.33511	3.99786	3.30498	Unb	Unb	Unb	Unb	Unb	Unb	Unb	Unb
ves_TRINITY_DN10549_c1_g1	0.64606	1.26333	0.82212	0.687053	Unb	Unb	Unb	Unb	Unb	Unb	Unb	Unb		ser_TRINITY_DN151880_c0_g1	0	0	1.17295	0	Unb	Unb	Unb	Unb	Unb	Unb	Unb	Unb
ves_TRINITY_DN17294_c0_g1	0.646346	0.0606963	1.16401	0.374414	Unb	Unb	Unb	Unb	Unb	Unb	Unb	Unb		ser_TRINITY_DN1519_c0_g2	4.41024	4.69745	3.83682	3.87072	Unb	Unb	Unb	Unb	Unb	Unb	Unb	Unb
ves_TRINITY_DN24402_c0_g1	0.646394	0.419421	0.925546	2.02193	Unb	Unb	Unb	Unb	Unb	Unb	Unb	Unb		ser_TRINITY_DN15190_c0_g1	0	0	2.15257	0	Unb	Unb	Unb	Unb	Unb	Unb	Unb	Unb
ves_TRINITY_DN30091_c1_g1	0.64703	1.11607	0.308545	0.627049	Unb	Unb	Unb	Unb	Unb	Unb	Unb	Unb		ser_TRINITY_DN151919_c0_g1	0	0.124781	1.27412	1.66409	Unb	Unb	Unb	Unb	Unb	Unb	Unb	Unb
ves_TRINITY_DN142229_c0_g4	0.647078	1.12592	0.412084	0.295962	Unb	Unb	Unb	Unb	Unb	Unb	Unb	Unb		ser_TRINITY_DN15192_c0_g1	4.4189	3.08717	1.24274	0.681374	Unb	Unb	Unb	Unb	Unb	Unb	Unb	Unb
ves_TRINITY_DN3562_c0_g2	0.6475	0	1.28653	1.89554	Unb	Unb	Unb	Unb	Unb	Unb	Unb	Unb		ser_TRINITY_DN15194_c0_g1	3.47103	3.2584	3.06853	3.06795	Unb	Unb	Unb	Unb	Unb	Unb	Unb	Unb
ves_TRINITY_DN22409_c0_g1	0.648453	1.65874	0.37482	0.305243	Unb	Unb	Unb	Unb	Unb	Unb	Unb	Unb		ser_TRINITY_DN15197_c0_g1	4.5808	4.32618	4.91008	5.03883	Unb	Unb	Unb	Unb	Unb	Unb	Unb	Unb
ves_TRINITY_DN11456_c0_g2	0.64979	0.313372	2.19828	1.51148	Unb	Unb	Unb	Unb	Unb	Unb	Unb	Unb		ser_TRINITY_DN15197_c0_g3	2.67924	3.57524	2.25682	2.41461	Unb	Unb	Unb	Unb	Unb	Unb	Unb	Unb
ves_TRINITY_DN42071_c0_g1	0.649815	1.3975	0.367278	0.0740436	Unb	Unb	Unb	Unb	Unb	Unb	Unb	Unb		ser_TRINITY_DN15199_c0_g2	0.479607	0	1.89583	0.350126	Unb	Unb	Unb	Unb	Unb	Unb	Unb	Unb
ves_TRINITY_DN80897_c1_g1	0.650189	0.296347	1.09119	1.35007	Unb	Unb	Unb	Unb	Unb	Unb	Unb	Unb		ser_TRINITY_DN151993_c0_g1	0	0	0	1.84106	Unb	Unb	Unb	Unb	Unb	Unb	Unb	Unb
ves_TRINITY_DN45714_c0_g1	0.650234	1.09667	0.620892	0.583136	Unb	Unb	Unb	Unb	Unb	Unb	Unb	Unb		ser_TRINITY_DN151994_c0_g1	1.19596	0	0.470255	1.24029	Unb	Unb	Unb	Unb	Unb	Unb	Unb	Unb
ves_TRINITY_DN11365_c0_g3	0.650305	0.523761	1.18276	1.79415	Unb	Unb	Unb	Unb	Unb	Unb	Unb	Unb		ser_TRINITY_DN1520_c0_g1	1.74626	1.54223	1.82178	2.09561	Unb	Unb	Unb	Unb	Unb	Unb	Unb	Unb
ves_TRINITY_DN16176_c0_g1	0.650322	1.52081	0.828188	0.750817	Unb	Unb	Unb	Unb	Unb	Unb	Unb	Unb		ser_TRINITY_DN152013_c0_g2	4.65405	5.71916	4.71827	4.64987	Unb	Unb	Unb	Unb	Unb	Unb	Unb	Unb
ves_TRINITY_DN22682_c0_g2	0.650323	0.86287	1.11241	1.03201	Unb	Unb	Unb	Unb	Unb	Unb	Unb	Unb		ser_TRINITY_DN152016_c0_g1	0.665058	0.101965	1.50945	0.103599	Unb	Unb	Unb	Unb	Unb	Unb	Unb	Unb
ves_TRINITY_DN19266_c0_g3	0.650446	4.66244	2.71648	3.85569	Unb	Unb	Unb	Unb	Unb	Unb	Unb	Unb		ser_TRINITY_DN152016_c0_g2	0	0	1.5904	0	Unb	Unb	Unb	Unb	Unb	Unb	Unb	Unb
ves_TRINITY_DN64643_c2_g1	0.65098	1.13855	0.566007	0.148356	Unb	Unb	Unb	Unb	Unb	Unb	Unb	Unb		ser_TRINITY_DN15205_c0_g1	0.937721	0.486269	1.90577	0.0687264	Unb	Unb	Unb	Unb	Unb	Unb	Unb	Unb
ves_TRINITY_DN91978_c0_g1	0.651556	1.17315	0.47991	0.661747	Unb	Unb	Unb	Unb	Unb	Unb	Unb	Unb		ser_TRINITY_DN152058_c0_g1	0.89593	1.15443	1.30999	2.04253	Unb	Unb	Unb	Unb	Unb	Unb	Unb	Unb
ves_TRINITY_DN1247_c0_g2	0.651924	0.799703	1.83606	2.52156	Unb	Unb	Unb	Unb	Unb	Unb	Unb	Unb		ser_TRINITY_DN152076_c0_g2	0.160836	0	1.02572	0	Unb	Unb	Unb	Unb	Unb	Unb	Unb	Unb
ves_TRINITY_DN92434_c0_g1	0.652057	0.988427	0.777207	2.04693	Unb	Unb	Unb	Unb	Unb	Unb	Unb	Unb		ser_TRINITY_DN15208_c0_g1	0.309345	0.726487	1.19312	1.92898	Unb	Unb	Unb	Unb	Unb	Unb	Unb	Unb
ves_TRINITY_DN8428_c0_g3	0.652255	2.36858	1.09531	0.956436	Unb	Unb	Unb	Unb	Unb	Unb	Unb	Unb		ser_TRINITY_DN1521_c0_g1	2.96586	1.69396	5.12675	3.45251	Unb	Unb	Unb	Unb	Unb	Unb	Unb	Unb
ves_TRINITY_DN20078_c3_g1	0.652386	1.19525	0.642197	1.0681	Unb	Unb	Unb	Unb	Unb	Unb	Unb	Unb		ser_TRINITY_DN1521_c0_g2	11.3329	11.3715	11.5865	11.7172	Unb	Unb	Unb	Unb	Unb	Unb	Unb	Unb
ves_TRINITY_DN20364_c3_g2	0.652435	1.87331	1.0637	0.944816	Unb	Unb	Unb	Unb	Unb	Unb	Unb	Unb		ser_TRINITY_DN15210_c0_g2	0.919853	1.69552	0.178441	0.147267	Unb	Unb	Unb	Unb	Unb	Unb	Unb	Unb
ves_TRINITY_DN37930_c1_g1	0.653362	1.90264	0.244767	0.188346	Unb	Unb	Unb	Unb	Unb	Unb	Unb	Unb		ser_TRINITY_DN15211_c0_g1	0.39649	1.54628	1.4286	1.11194	Unb	Unb	Unb	Unb	Unb	Unb	Unb	Unb
ves_TRINITY_DN24884_c1_g3	0.65337	2.35792	0.680611	0.444583	Unb	Unb	Unb	Unb	Unb	Unb	Unb	Unb		ser_TRINITY_DN15212_c0_g3	1.96775	1.55351	1.75846	0.735086	Unb	Unb	Unb	Unb	Unb	Unb	Unb	Unb
ves_TRINITY_DN12707_c0_g3	0.653669	3.08917	0.015494	0.101727	Unb	Unb	Unb	Unb	Unb	Unb	Unb	Unb		ser_TRINITY_DN15215_c0_g1	1.84425	1.29959	0.824131	0.632446	Unb	Unb	Unb	Unb	Unb	Unb	Unb	Unb
ves_TRINITY_DN49455_c0_g4	0.654005	0.719229	1.50326	1.9406	Unb	Unb	Unb	Unb	Unb	Unb	Unb	Unb		ser_TRINITY_DN15215_c4_g2	0.697157	1.22829	0.905989	0.962544	Unb	Unb	Unb	Unb	Unb	Unb	Unb	Unb
ves_TRINITY_DN85490_c2_g1	0.65423	1.25317	0.917275	0.757949	Unb	Unb	Unb	Unb	Unb	Unb	Unb	Unb		ser_TRINITY_DN15216_c0_g1	3.55821	2.57043	3.28827	3.36324	Unb	Unb	Unb	Unb	Unb	Unb	Unb	Unb
ves_TRINITY_DN59523_c0_g1	0.654495	1.00225	0.397606	0.559934	Unb	Unb	Unb	Unb	Unb	Unb	Unb	Unb		ser_TRINITY_DN15218_c0_g2	3.63741	3.31024	3.18775	3.5454	Unb	Unb	Unb	Unb	Unb	Unb	Unb	Unb
ves_TRINITY_DN8706_c0_g1	0.654548	2.44872	0.077552	0.341713	Unb	Unb	Unb	Unb	Unb	Unb	Unb	Unb		ser_TRINITY_DN152181_c0_g1	4.12861	4.95476	3.73458	4.03038	Unb	Unb	Unb	Unb	Unb	Unb	Unb	Unb
ves_TRINITY_DN53045_c0_g1	0.654779	1.13952	0.80804	1.31655	Unb	Unb	Unb	Unb	Unb	Unb	Unb	Unb		ser_TRINITY_DN152181_c0_g2	0.164055	0.152926	1.2033	0	Unb	Unb	Unb	Unb	Unb	Unb	Unb	Unb
ves_TRINITY_DN76889_c1_g1	0.655949	2.5004	0.653601	0.45219	Unb	Unb	Unb	Unb	Unb	Unb	Unb	Unb		ser_TRINITY_DN15219_c0_g1	4.97425	5.43552	5.56513	5.72595	Unb	Unb	Unb	Unb	Unb	Unb	Unb	Unb
ves_TRINITY_DN95014_c0_g1	0.656697	1.23466	0.186675	0.208232	Unb	Unb	Unb	Unb	Unb	Unb	Unb	Unb		ser_TRINITY_DN15220_c0_g1	3.9037	3.22864	3.15585	3.06456	Unb	Unb	Unb	Unb	Unb	Unb	Unb	Unb
ves_TRINITY_DN43094_c0_g2	0.657002	1.63003	0.59961	0.384853	Unb	Unb	Unb	Unb	Unb	Unb	Unb	Unb		ser_TRINITY_DN15221_c0_g1	3.65762	2.90758	4.84475	4.99761	Unb	Unb	Unb	Unb	Unb	Unb	2.57185	Vegetative
ves_TRINITY_DN66070_c0_g1	0.658137	0.145634	1.09561	0.680222	Unb	Unb	Unb	Unb	Unb	Unb	Unb	Unb		ser_TRINITY_DN152212_c0_g1	1.21981	1.41405	0.745973	1.46249	Unb	Unb	Unb	Unb	Unb	Unb	Unb	Unb
ves_TRINITY_DN8476_c0_g5	0.658411	1.68525	0.245589	0.0874705	Unb	Unb	Unb	Unb	Unb	Unb	Unb	Unb		ser_TRINITY_DN15222_c0_g1	0.940235	0.289104	2.13283	0.484519	Unb	Unb	Unb	Unb	Unb	Unb	Unb	Unb
ves_TRINITY_DN187318_c0_g1	0.658497	1.21816	1.23307	0.475132	Unb	Unb	Unb	Unb	Unb	Unb	Unb	Unb		ser_TRINITY_DN15225_c0_g1	4.27118	4.3967	4.71559	5.00054	Unb	Unb	Unb	Unb	Unb	Unb	Unb	Unb
ves_TRINITY_DN21618_c0_g1	0.658709	0.289207	2.68649	1.53443	Unb	Unb	Unb	Unb	Unb	Unb	Unb	Unb		ser_TRINITY_DN152251_c0_g1	0	0	1.21444	0.282024	Unb	Unb	Unb	Unb	Unb	Unb	Unb	Unb
ves_TRINITY_DN19947_c0_g1	0.659056	0.322822	1.0155	0.944289	Unb	Unb	Unb	Unb	Unb	Unb	Unb	Unb		ser_TRINITY_DN152254_c0_g1	0.502313	0	1.83916	0	Unb	Unb	Unb	Unb	Unb	Unb	Unb	Unb
ves_TRINITY_DN60027_c0_g1	0.659099	1.71493	1.38215	1.1889	Unb	Unb	Unb	Unb	Unb	Unb	Unb	Unb		ser_TRINITY_DN15226_c0_g3	0.394337	0	1.76483	0.684415	Unb	Unb	Unb	Unb	Unb	Unb	Unb	Unb
ves_TRINITY_DN7424_c0_g4	0.659109	1.34783	0.559379	0.484688	Unb	Unb	Unb	Unb	Unb	Unb	Unb	Unb		ser_TRINITY_DN15229_c3_g1	2.43158	2.19021	1.88602	1.67511	Unb	Unb	Unb	Unb	Unb	Unb	Unb	Unb
ves_TRINITY_DN52535_c0_g1	0.659213	1.44075	0.636532	0.958978	Unb	Unb	Unb	Unb	Unb	Unb	Unb	Unb		ser_TRINITY_DN15229_c3_g2	2.28335	2.37734	1.36707	1.06363	Unb	Unb	Unb	Unb	Unb	Unb	Unb	Unb
ves_TRINITY_DN100663_c2_g1	0.659224	0.250743	2.32525	0	Unb	Unb	Unb	Unb	Unb	Unb	Unb	Unb		ser_TRINITY_DN15229_c5_g1	3.14344	2.84043	2.51391	2.12888	Unb	Unb	Unb	Unb	Unb	Unb	Unb	Unb
ves_TRINITY_DN80685_c0_g1	0.659224	1.47838	0.241678	0.261543	Unb	Unb	Unb	Unb	Unb	Unb	Unb	Unb		ser_TRINITY_DN15229_c6_g1	3.19261	2.51378	2.42019	1.75764	Unb	Unb	Unb	Unb	Unb	Unb	Unb	Unb
ves_TRINITY_DN13684_c0_g2	0.65926	1.89418	0.603173	0.843486	Unb	Unb	Unb	Unb	Unb	Unb	Unb	Unb		ser_TRINITY_DN15231_c0_g1	4.57055	4.81785	2.24	2.46623	Unb	Unb	Unb	Unb	Unb	Unb	Unb	Unb
ves_TRINITY_DN28012_c0_g1	0.659267	0	1.7217	0.774834	Unb	Unb	Unb	Unb	Unb	Unb	Unb	Unb		ser_TRINITY_DN152318_c0_g1	0.144706	0.189391	1.14007	0	Unb	Unb	Unb	Unb	Unb	Unb	Unb	Unb
ves_TRINITY_DN67861_c1_g2	0.659294	1.39184	0	0.513804	Unb	Unb	Unb	Unb	Unb	Unb	Unb	Unb		ser_TRINITY_DN152319_c0_g1	0.484991	0	1.58147	0	Unb	Unb	Unb	Unb	Unb	Unb	Unb	Unb
ves_TRINITY_DN20713_c0_g1	0.659493	2.34344	1.62237	1.47234	Unb	Unb	Unb	Unb	Unb	Unb	Unb	Unb		ser_TRINITY_DN152336_c0_g1	0.185056	0	1.87648	0.466019	Unb	Unb	Unb	Unb	Unb	Unb	Unb	Unb
ves_TRINITY_DN36680_c0_g2	0.659744	1.27825	0.293747	0.722807	Unb	Unb	Unb	Unb	Unb	Unb	Unb	Unb		ser_TRINITY_DN15235_c0_g1	4.09486	3.97364	3.85377	3.5487	Unb	Unb	Unb	Unb	Unb	Unb	Unb	Unb
ves_TRINITY_DN115043_c0_g1	0.66011	0.201692	1.37512	0.501006	Unb	Unb	Unb	Unb	Unb	Unb	Unb	Unb		ser_TRINITY_DN152352_c0_g1	1.28392	0.0988543	2.41453	0.380122	Unb	Unb	Unb	Unb	Unb	Unb	Unb	Unb
ves_TRINITY_DN12945_c0_g1	0.661033	2.3758	1.22424	1.40677	Unb	Unb	Unb	Unb	Unb	Unb	Unb	Unb		ser_TRINITY_DN152366_c0_g1	1.26523	0.270977	0	0	Unb	Unb	Unb	Unb	Unb	Unb	Unb	Unb
ves_TRINITY_DN36124_c0_g1	0.661072	1.15716	0.637056	0.357316	Unb	Unb	Unb	Unb	Unb	Unb	Unb	Unb		ser_TRINITY_DN152372_c0_g1	0.207038	0	1.34158	0	Unb	Unb	Unb	Unb	Unb	Unb	Unb	Unb
ves_TRINITY_DN134231_c0_g2	0.661092	1.23505	0.452304	0.663366	Unb	Unb	Unb	Unb	Unb	Unb	Unb	Unb		ser_TRINITY_DN152375_c0_g1	0.223131	0.216838	1.5447	0	Unb	Unb	Unb	Unb	Unb	Unb	Unb	Unb
ves_TRINITY_DN64701_c0_g3	0.661285	1.64891	0.127028	0.752547	Unb	Unb	Unb	Unb	Unb	Unb	Unb	Unb		ser_TRINITY_DN15238_c0_g1	0.482154	0.670006	1.28111	1.22767	Unb	Unb	Unb	Unb	Unb	Unb	Unb	Unb
ves_TRINITY_DN47300_c0_g1	0.661466	1.64282	0.146587	0.355455	Unb	Unb	Unb	Unb	Unb	Unb	Unb	Unb		ser_TRINITY_DN1524_c0_g1	3.44069	2.26048	5.50335	3.71325	Unb	Unb	Unb	Unb	Unb	Unb	Unb	Unb
ves_TRINITY_DN3068_c0_g1	0.66158	0.175783	3.34064	1.84389	Unb	Unb	Unb	Unb	Unb	Unb	Unb	Unb		ser_TRINITY_DN1524_c0_g2	10.5222	10.539	10.6085	10.7324	Unb	Unb	Unb	Unb	Unb	Unb	Unb	Unb
ves_TRINITY_DN108578_c0_g1	0.661737	2.91548	0.14241	0.445398	Unb	Unb	Unb	Unb	Unb	Unb	Unb	Unb		ser_TRINITY_DN152461_c0_g1	0	0	1.09092	0	Unb	Unb	Unb	Unb	Unb	Unb	Unb	Unb
ves_TRINITY_DN38957_c0_g1	0.6618	1.35158	0.206174	0.373323	Unb	Unb	Unb	Unb	Unb	Unb	Unb	Unb		ser_TRINITY_DN15247_c0_g1	4.03635	4.5064	4.34244	4.81404	Unb	Unb	Unb	Unb	Unb	Unb	Unb	Unb
ves_TRINITY_DN3384_c0_g2	0.662198	0.0745886	0.315817	1.17982	Unb	Unb	Unb	Unb	Unb	Unb	Unb	Unb		ser_TRINITY_DN15248_c0_g1	3.71094	3.12053	2.58379	2.50547	Unb	Unb	Unb	Unb	Unb	Unb	Unb	Unb
ves_TRINITY_DN12382_c0_g3	0.662344	1.19539	1.06045	0.907599	Unb	Unb	Unb	Unb	Unb	Unb	Unb	Unb		ser_TRINITY_DN15248_c0_g5	3.1633	2.15313	1.51754	1.81697	Unb	Unb	Unb	Unb	Unb	Unb	Unb	Unb
ves_TRINITY_DN14654_c1_g1	0.662658	1.34589	0	0.325202	Unb	Unb	Unb	Unb	Unb	Unb	Unb	Unb		ser_TRINITY_DN15248_c3_g1	3.46054	3.31317	2.05246	1.42486	Unb	Unb	Unb	Unb	Unb	Unb	Unb	Unb
ves_TRINITY_DN24177_c0_g1	0.663568	1.23519	0.0878014	0.311158	Unb	Unb	Unb	Unb	Unb	Unb	Unb	Unb		ser_TRINITY_DN15248_c5_g2	2.83204	3.17673	2.48961	1.90758	Unb	Unb	Unb	Unb	Unb	Unb	Unb	Unb
ves_TRINITY_DN45018_c0_g2	0.663593	2.43597	0.92701	0.518797	Unb	Unb	Unb	Unb	Unb	Unb	Unb	Unb		ser_TRINITY_DN15249_c0_g1	0.104478	0	2.29929	0.0843222	Unb	Unb	Unb	Unb	Unb	Unb	Unb	Unb
ves_TRINITY_DN45711_c0_g1	0.663607	1.13802	0.640381	0	Unb	Unb	Unb	Unb	Unb	Unb	Unb	Unb		ser_TRINITY_DN1525_c0_g1	3.18445	3.14107	3.60946	4.10009	Unb	Unb	Unb	Unb	Unb	Unb	Unb	Unb
ves_TRINITY_DN146118_c0_g1	0.663657	0.614488	1.10162	0.788377	Unb	Unb	Unb	Unb	Unb	Unb	Unb	Unb		ser_TRINITY_DN152502_c0_g1	1.98522	2.81362	1.00334	0.881568	Unb	Unb	Unb	Unb	Unb	Unb	Unb	Unb
ves_TRINITY_DN154962_c0_g1	0.663984	0.686039	0.435956	1.37213	Unb	Unb	Unb	Unb	Unb	Unb	Unb	Unb		ser_TRINITY_DN152509_c1_g2	0	0	1.62644	0	Unb	Unb	Unb	Unb	Unb	Unb	Unb	Unb
ves_TRINITY_DN2834_c0_g5	0.664143	2.06533	1.86036	3.35579	Unb	Unb	Unb	Unb	Unb	Unb	Unb	Unb		ser_TRINITY_DN15252_c0_g1	2.87497	2.90442	2.80157	3.30662	Unb	Unb	Unb	Unb	Unb	Unb	Unb	Unb
ves_TRINITY_DN12626_c0_g4	0.664896	2.07595	0.189146	0.0410274	Unb	Unb	Unb	Unb	Unb	Unb	Unb	Unb		ser_TRINITY_DN15256_c0_g2	3.08779	1.59229	2.67424	2.88533	Unb	Unb	Unb	Unb	Unb	Unb	Unb	Unb
ves_TRINITY_DN16886_c0_g5	0.66512	1.18946	0.83664	0.363121	Unb	Unb	Unb	Unb	Unb	Unb	Unb	Unb		ser_TRINITY_DN15257_c0_g2	3.68907	4.0017	3.66249	3.65549	Unb	Unb	Unb	Unb	Unb	Unb	Unb	Unb
ves_TRINITY_DN27320_c0_g2	0.665134	1.99846	0.214521	0.666613	Unb	Unb	Unb	Unb	Unb	Unb	Unb	Unb		ser_TRINITY_DN15257_c0_g4	3.72835	4.62785	3.52204	3.94258	Unb	Unb	Unb	Unb	Unb	Unb	Unb	Unb
ves_TRINITY_DN11086_c0_g1	0.665288	0.151454	2.24143	2.60093	Unb	Unb	Unb	Unb	Unb	Unb	Unb	Unb		ser_TRINITY_DN152575_c0_g1	0.148512	0.112854	1.09075	0	Unb	Unb	Unb	Unb	Unb	Unb	Unb	Unb
ves_TRINITY_DN19444_c0_g1	0.665348	1.06176	0.483538	0.652931	Unb	Unb	Unb	Unb	Unb	Unb	Unb	Unb		ser_TRINITY_DN15260_c1_g1	0.0714886	0.0712414	2.14045	0.362804	Unb	Unb	Unb	Unb	Unb	Unb	Unb	Unb
ves_TRINITY_DN28579_c0_g2	0.665508	0.263881	0.960368	1.12212	Unb	Unb	Unb	Unb	Unb	Unb	Unb	Unb		ser_TRINITY_DN15261_c0_g1	1.69714	0.597522	3.44597	0.387269	Unb	Unb	Unb	Unb	Unb	Unb	Unb	Unb
ves_TRINITY_DN24921_c0_g1	0.667621	1.16725	0	0	Unb	Unb	Unb	Unb	Unb	Unb	Unb	Unb		ser_TRINITY_DN15266_c0_g1	2.53444	0.930587	4.5809	0.617753	Unb	Unb	Unb	Unb	Unb	Unb	Unb	Unb
ves_TRINITY_DN8442_c0_g1	0.667712	0	3.89902	2.19893	Unb	Unb	Unb	Unb	Unb	Unb	Unb	Unb		ser_TRINITY_DN15266_c0_g2	0.602994	0.580422	0.747049	2.26252	Unb	Unb	Unb	Unb	Unb	Unb	Unb	Unb
ves_TRINITY_DN14640_c0_g1	0.667783	1.78285	0.282297	0.159829	Unb	Unb	Unb	Unb	Unb	Unb	Unb	Unb		ser_TRINITY_DN152673_c0_g1	1.04718	0	0	0	Unb	Unb	Unb	Unb	Unb	Unb	Unb	Unb
ves_TRINITY_DN30255_c3_g1	0.667874	1.63366	0.184474	0.222678	Unb	Unb	Unb	Unb	Unb	Unb	Unb	Unb		ser_TRINITY_DN15268_c3_g1	3.7013	3.21614	3.96039	3.9019	Unb	Unb	Unb	Unb	Unb	Unb	Unb	Unb
ves_TRINITY_DN66057_c0_g1	0.668245	1.21994	0.605269	0.674609	Unb	Unb	Unb	Unb	Unb	Unb	Unb	Unb		ser_TRINITY_DN15268_c3_g3	2.06287	2.09583	1.0246	1.15314	Unb	Unb	Unb	Unb	Unb	Unb	Unb	Unb
ves_TRINITY_DN25091_c0_g1	0.668535	1.4389	0.629629	0.655947	Unb	Unb	Unb	Unb	Unb	Unb	Unb	Unb		ser_TRINITY_DN15268_c3_g4	3.35498	3.73755	4.77784	4.92339	Unb	Unb	Unb	Unb	Unb	Unb	Unb	Unb
ves_TRINITY_DN13729_c0_g4	0.668815	1.06399	0.335899	0.217175	Unb	Unb	Unb	Unb	Unb	Unb	Unb	Unb		ser_TRINITY_DN15269_c0_g1	2.81108	0.748854	3.59502	1.41186	Unb	Unb	Unb	Unb	Unb	Unb	Unb	Unb
ves_TRINITY_DN121808_c0_g1	0.669346	1.58069	0.20158	0.796166	Unb	Unb	Unb	Unb	Unb	Unb	Unb	Unb		ser_TRINITY_DN15269_c0_g2	1.18977	0.68146	1.53489	1.63308	Unb	Unb	Unb	Unb	Unb	Unb	Unb	Unb
ves_TRINITY_DN98244_c0_g4	0.669466	1.42399	0	0	Unb	Unb	Unb	Unb	Unb	Unb	Unb	Unb		ser_TRINITY_DN15269_c0_g4	2.01096	1.03515	1.97855	1.25635	Unb	Unb	Unb	Unb	Unb	Unb	Unb	Unb
ves_TRINITY_DN13573_c0_g1	0.669519	0.603901	1.15371	1.266	Unb	Unb	Unb	Unb	Unb	Unb	Unb	Unb		ser_TRINITY_DN1527_c0_g1	5.92168	5.10386	4.88588	5.14302	Unb	Unb	Unb	Unb	Unb	Unb	Unb	Unb
ves_TRINITY_DN128942_c0_g1	0.669974	1.50254	0.644241	0.118894	Unb	Unb	Unb	Unb	Unb	Unb	Unb	Unb		ser_TRINITY_DN15270_c0_g1	2.6388	1.40943	0	0	Unb	Unb	Unb	Unb	Unb	Unb	Unb	Unb
ves_TRINITY_DN7557_c0_g2	0.67013	1.53411	0.52718	0.333559	Unb	Unb	Unb	Unb	Unb	Unb	Unb	Unb		ser_TRINITY_DN15271_c0_g1	1.64954	2.44131	0.508285	1.00869	Unb	Unb	Unb	Unb	Unb	Unb	Unb	Unb
ves_TRINITY_DN14967_c0_g1	0.670278	0.367354	1.05875	0.732491	Unb	Unb	Unb	Unb	Unb	Unb	Unb	Unb		ser_TRINITY_DN15271_c2_g1	2.99549	1.91199	1.31921	1.30347	Unb	Unb	Unb	Unb	Unb	Unb	Unb	Unb
ves_TRINITY_DN69516_c0_g2	0.670752	1.71149	0.449899	0.286748	Unb	Unb	Unb	Unb	Unb	Unb	Unb	Unb		ser_TRINITY_DN15273_c0_g1	0.732007	0.688478	2.9739	0	Unb	Unb	Unb	Unb	Unb	Unb	Unb	Unb
ves_TRINITY_DN91249_c0_g1	0.671281	2.01478	0.949011	1.00038	Unb	Unb	Unb	Unb	Unb	Unb	Unb	Unb		ser_TRINITY_DN15274_c0_g1	2.21036	0.927071	0.274537	0	Unb	Unb	Unb	Unb	Unb	Unb	Unb	Unb
ves_TRINITY_DN166101_c1_g1	0.671437	1.49077	0.956202	1.44064	Unb	Unb	Unb	Unb	Unb	Unb	Unb	Unb		ser_TRINITY_DN152797_c0_g2	0.191048	0.404256	0.461584	1.13186	Unb	Unb	Unb	Unb	Unb	Unb	Unb	Unb
ves_TRINITY_DN39643_c0_g1	0.671449	1.01508	0.497922	0.734919	Unb	Unb	Unb	Unb	Unb	Unb	Unb	Unb		ser_TRINITY_DN152798_c0_g1	0.36426	0	0.192948	1.42518	Unb	Unb	Unb	Unb	Unb	Unb	Unb	Unb
ves_TRINITY_DN2771_c0_g1	0.671801	0.448231	1.57407	2.21989	Unb	Unb	Unb	Unb	Unb	Unb	Unb	Unb		ser_TRINITY_DN152798_c0_g2	0	0	1.16074	0.216078	Unb	Unb	Unb	Unb	Unb	Unb	Unb	Unb
ves_TRINITY_DN5434_c0_g1	0.672275	0.245248	3.34166	1.73031	Unb	Unb	Unb	Unb	Unb	Unb	Unb	Unb		ser_TRINITY_DN152807_c0_g1	1.37608	0.0788389	0	0	Unb	Unb	Unb	Unb	Unb	Unb	Unb	Unb
ves_TRINITY_DN774_c14_g1	0.672317	2.20367	0.204619	0	Unb	Unb	Unb	Unb	Unb	Unb	Unb	Unb		ser_TRINITY_DN15288_c0_g1	0.235876	0.787954	1.15997	2.18304	Unb	Unb	Unb	Unb	Unb	Unb	Unb	Unb
ves_TRINITY_DN2753_c2_g1	0.672728	0.712507	1.11729	1.23021	Unb	Unb	Unb	Unb	Unb	Unb	Unb	Unb		ser_TRINITY_DN15289_c0_g1	5.30241	5.3506	5.7238	5.92576	Unb	Unb	Unb	Unb	Unb	Unb	Unb	Unb
ves_TRINITY_DN82253_c0_g1	0.673713	1.44127	0.158188	0	Unb	Unb	Unb	Unb	Unb	Unb	Unb	Unb		ser_TRINITY_DN1529_c0_g1	4.44772	3.8046	4.71172	5.14726	Unb	Unb	Unb	Unb	Unb	Unb	Unb	Unb
ves_TRINITY_DN57008_c0_g2	0.674235	1.09135	0.0431893	0.0321063	Unb	Unb	Unb	Unb	Unb	Unb	Unb	Unb		ser_TRINITY_DN1529_c0_g2	0.436744	0.192437	2.21312	0.174913	Unb	Unb	Unb	Unb	Unb	Unb	Unb	Unb
ves_TRINITY_DN51850_c0_g1	0.674346	1.71814	0.391678	0.439591	Unb	Unb	Unb	Unb	Unb	Unb	Unb	Unb		ser_TRINITY_DN15290_c1_g1	7.11524	3.42551	2.13451	0.798506	Unb	Unb	Unb	Unb	-4.90111	Reproductive	Unb	Unb
ves_TRINITY_DN18792_c0_g2	0.674532	0.323006	2.6737	1.13424	Unb	Unb	Unb	Unb	Unb	Unb	Unb	Unb		ser_TRINITY_DN15290_c1_g3	3.90878	2.83936	1.67149	1.95509	Unb	Unb	Unb	Unb	Unb	Unb	Unb	Unb
ves_TRINITY_DN79099_c0_g1	0.674811	1.66588	0.862069	0.633005	Unb	Unb	Unb	Unb	Unb	Unb	Unb	Unb		ser_TRINITY_DN15291_c0_g1	0.475091	0.306491	0.0690413	1.19098	Unb	Unb	Unb	Unb	Unb	Unb	Unb	Unb
ves_TRINITY_DN42705_c0_g1	0.675349	2.02932	0.664531	0.729258	Unb	Unb	Unb	Unb	Unb	Unb	Unb	Unb		ser_TRINITY_DN152933_c0_g1	0	0	0	1.22419	Unb	Unb	Unb	Unb	Unb	Unb	Unb	Unb
ves_TRINITY_DN46450_c0_g1	0.675403	1.53033	0.965832	1.39787	Unb	Unb	Unb	Unb	Unb	Unb	Unb	Unb		ser_TRINITY_DN152957_c0_g1	0	0	1.49799	0	Unb	Unb	Unb	Unb	Unb	Unb	Unb	Unb
ves_TRINITY_DN5028_c0_g2	0.675863	1.28724	1.29058	1.25467	Unb	Unb	Unb	Unb	Unb	Unb	Unb	Unb		ser_TRINITY_DN152958_c0_g1	2.47444	1.53819	1.21201	0.294294	Unb	Unb	Unb	Unb	Unb	Unb	Unb	Unb
ves_TRINITY_DN40536_c0_g1	0.676359	1.60565	0.486578	0.415901	Unb	Unb	Unb	Unb	Unb	Unb	Unb	Unb		ser_TRINITY_DN15296_c0_g3	1.20244	0.117586	2.00974	0.416352	Unb	Unb	Unb	Unb	Unb	Unb	Unb	Unb
ves_TRINITY_DN10296_c1_g1	0.676657	1.30822	0.673064	0.367022	Unb	Unb	Unb	Unb	Unb	Unb	Unb	Unb		ser_TRINITY_DN15298_c0_g2	0.281498	0.529181	0.686652	1.16607	Unb	Unb	Unb	Unb	Unb	Unb	Unb	Unb
ves_TRINITY_DN14156_c1_g1	0.67666	1.1185	1.07428	0.869877	Unb	Unb	Unb	Unb	Unb	Unb	Unb	Unb		ser_TRINITY_DN152993_c0_g1	1.43846	0	0	0	Unb	Unb	Unb	Unb	Unb	Unb	Unb	Unb
ves_TRINITY_DN20044_c1_g5	0.676801	1.92592	0.341696	0.728437	Unb	Unb	Unb	Unb	Unb	Unb	Unb	Unb		ser_TRINITY_DN153_c0_g2	9.60897	9.33975	9.525	9.76239	Unb	Unb	Unb	Unb	Unb	Unb	Unb	Unb
ves_TRINITY_DN24286_c0_g2	0.677042	0.698653	0.575472	1.00105	Unb	Unb	Unb	Unb	Unb	Unb	Unb	Unb		ser_TRINITY_DN153_c0_g4	1.15252	0.178171	2.57385	0.73374	Unb	Unb	Unb	Unb	Unb	Unb	Unb	Unb
ves_TRINITY_DN171129_c0_g1	0.677561	1.76792	1.07369	0.784997	Unb	Unb	Unb	Unb	Unb	Unb	Unb	Unb		ser_TRINITY_DN1530_c0_g1	0.949911	2.97851	0.928035	1.02622	Unb	Unb	Unb	Unb	Unb	Unb	Unb	Unb
ves_TRINITY_DN84658_c0_g1	0.677703	1.50376	0	0	Unb	Unb	Unb	Unb	Unb	Unb	Unb	Unb		ser_TRINITY_DN153025_c0_g1	0.253507	0.246443	1.37428	0.264867	Unb	Unb	Unb	Unb	Unb	Unb	Unb	Unb
ves_TRINITY_DN48826_c0_g1	0.678145	0.614655	1.45554	1.15869	Unb	Unb	Unb	Unb	Unb	Unb	Unb	Unb		ser_TRINITY_DN15303_c0_g1	2.15948	3.09169	2.07089	2.26071	Unb	Unb	Unb	Unb	Unb	Unb	Unb	Unb
ves_TRINITY_DN153384_c0_g1	0.678344	1.1172	0.383604	0.302126	Unb	Unb	Unb	Unb	Unb	Unb	Unb	Unb		ser_TRINITY_DN153031_c0_g1	3.68887	3.53567	3.31662	3.77314	Unb	Unb	Unb	Unb	Unb	Unb	Unb	Unb
ves_TRINITY_DN7957_c0_g2	0.678366	0.901525	1.38354	1.22253	Unb	Unb	Unb	Unb	Unb	Unb	Unb	Unb		ser_TRINITY_DN153041_c0_g1	0	0.141841	1.28215	0	Unb	Unb	Unb	Unb	Unb	Unb	Unb	Unb
ves_TRINITY_DN13527_c1_g1	0.679235	1.09493	0.611775	0.826673	Unb	Unb	Unb	Unb	Unb	Unb	Unb	Unb		ser_TRINITY_DN153045_c0_g1	0.309603	0.0808805	1.41323	0	Unb	Unb	Unb	Unb	Unb	Unb	Unb	Unb
ves_TRINITY_DN92225_c1_g1	0.679293	1.39498	1.04706	1.35705	Unb	Unb	Unb	Unb	Unb	Unb	Unb	Unb		ser_TRINITY_DN15305_c0_g1	0.699341	0	2.95527	0.535542	Unb	Unb	Unb	Unb	Unb	Unb	Unb	Unb
ves_TRINITY_DN14444_c0_g1	0.67964	1.1828	1.27608	0.354072	Unb	Unb	Unb	Unb	Unb	Unb	Unb	Unb		ser_TRINITY_DN153067_c0_g1	0.631502	1.78731	0.935556	1.41745	Unb	Unb	Unb	Unb	Unb	Unb	Unb	Unb
ves_TRINITY_DN49626_c0_g1	0.680105	2.99181	0.703706	0.859992	Unb	Unb	Unb	Unb	Unb	Unb	Unb	Unb		ser_TRINITY_DN153069_c0_g1	1.02257	0.788549	0.176283	0.230864	Unb	Unb	Unb	Unb	Unb	Unb	Unb	Unb
ves_TRINITY_DN23168_c0_g1	0.680787	2.12483	1.25087	0.674296	Unb	Unb	Unb	Unb	Unb	Unb	Unb	Unb		ser_TRINITY_DN15308_c0_g1	0.413302	0.0787023	1.71673	0.0533933	Unb	Unb	Unb	Unb	Unb	Unb	Unb	Unb
ves_TRINITY_DN11150_c0_g1	0.681061	1.13845	0.882443	0.676775	Unb	Unb	Unb	Unb	Unb	Unb	Unb	Unb		ser_TRINITY_DN153089_c0_g1	0	0.339111	1.03939	0.237605	Unb	Unb	Unb	Unb	Unb	Unb	Unb	Unb
ves_TRINITY_DN7306_c0_g1	0.682249	0.486006	3.83944	1.60324	Unb	Unb	Unb	Unb	Unb	Unb	Unb	Unb		ser_TRINITY_DN153092_c1_g1	0.176385	1.20184	0	0.302315	Unb	Unb	Unb	Unb	Unb	Unb	Unb	Unb
ves_TRINITY_DN142516_c0_g1	0.682486	1.42423	0.351957	0.504209	Unb	Unb	Unb	Unb	Unb	Unb	Unb	Unb		ser_TRINITY_DN1531_c0_g1	3.30341	1.7608	2.25481	2.15214	Unb	Unb	Unb	Unb	Unb	Unb	Unb	Unb
ves_TRINITY_DN30781_c0_g2	0.682731	1.89064	0.439945	0.910045	Unb	Unb	Unb	Unb	Unb	Unb	Unb	Unb		ser_TRINITY_DN153102_c0_g1	7.24187	6.90345	6.56314	6.04191	Unb	Unb	Unb	Unb	Unb	Unb	Unb	Unb
ves_TRINITY_DN50802_c0_g1	0.683011	1.59851	0.682625	0.771483	Unb	Unb	Unb	Unb	Unb	Unb	Unb	Unb		ser_TRINITY_DN153124_c0_g1	1.50721	1.99925	0.546261	0.32254	Unb	Unb	Unb	Unb	Unb	Unb	Unb	Unb
ves_TRINITY_DN1247_c0_g3	0.683167	0.489359	1.19773	1.51038	Unb	Unb	Unb	Unb	Unb	Unb	Unb	Unb		ser_TRINITY_DN153125_c0_g1	0.372575	0	1.24527	0	Unb	Unb	Unb	Unb	Unb	Unb	Unb	Unb
ves_TRINITY_DN13779_c0_g1	0.683345	1.30062	0.93076	0	Unb	Unb	Unb	Unb	Unb	Unb	Unb	Unb		ser_TRINITY_DN153144_c0_g1	0.320631	0.0995354	1.16081	0.0676828	Unb	Unb	Unb	Unb	Unb	Unb	Unb	Unb
ves_TRINITY_DN10271_c2_g1	0.683627	1.11557	0	0.186021	Unb	Unb	Unb	Unb	Unb	Unb	Unb	Unb		ser_TRINITY_DN15316_c0_g1	0.583585	0.0733495	1.6149	0.167781	Unb	Unb	Unb	Unb	Unb	Unb	Unb	Unb
ves_TRINITY_DN63721_c1_g1	0.684319	1.05602	0.339078	0.797574	Unb	Unb	Unb	Unb	Unb	Unb	Unb	Unb		ser_TRINITY_DN15316_c0_g2	3.69125	3.53472	2.74338	3.17908	Unb	Unb	Unb	Unb	Unb	Unb	Unb	Unb
ves_TRINITY_DN89077_c1_g1	0.684755	1.60128	0.332893	0.396655	Unb	Unb	Unb	Unb	Unb	Unb	Unb	Unb		ser_TRINITY_DN15316_c0_g3	0.72308	0.245285	2.76795	0	Unb	Unb	Unb	Unb	Unb	Unb	Unb	Unb
ves_TRINITY_DN40980_c0_g1	0.684801	1.10073	0.283467	0.474086	Unb	Unb	Unb	Unb	Unb	Unb	Unb	Unb		ser_TRINITY_DN15316_c0_g4	5.84605	4.77638	6.80504	6.9441	Unb	Unb	Unb	Unb	Unb	Unb	2.52559	Vegetative
ves_TRINITY_DN13436_c0_g1	0.684842	0.654195	2.75951	1.29482	Unb	Unb	Unb	Unb	Unb	Unb	Unb	Unb		ser_TRINITY_DN153178_c0_g1	0	0.215648	0	1.03177	Unb	Unb	Unb	Unb	Unb	Unb	Unb	Unb
ves_TRINITY_DN8438_c0_g2	0.684842	1.92301	0.0642855	0.0942185	Unb	Unb	Unb	Unb	Unb	Unb	Unb	Unb		ser_TRINITY_DN1532_c0_g1	2.07401	2.26417	1.82735	2.34578	Unb	Unb	Unb	Unb	Unb	Unb	Unb	Unb
ves_TRINITY_DN10988_c1_g1	0.685007	1.91629	0	0.167684	Unb	Unb	Unb	Unb	Unb	Unb	Unb	Unb		ser_TRINITY_DN15322_c0_g1	2.05742	1.53555	0.712877	0.893205	Unb	Unb	Unb	Unb	Unb	Unb	Unb	Unb
ves_TRINITY_DN38661_c0_g2	0.685921	0.880116	0.724554	1.40052	Unb	Unb	Unb	Unb	Unb	Unb	Unb	Unb		ser_TRINITY_DN15322_c0_g2	1.39941	2.04838	0.557452	1.06458	Unb	Unb	Unb	Unb	Unb	Unb	Unb	Unb
ves_TRINITY_DN15201_c0_g1	0.686008	0.315403	1.70039	1.27592	Unb	Unb	Unb	Unb	Unb	Unb	Unb	Unb		ser_TRINITY_DN15322_c1_g1	2.66532	1.82077	1.46596	1.47439	Unb	Unb	Unb	Unb	Unb	Unb	Unb	Unb
ves_TRINITY_DN70589_c0_g1	0.686042	1.23285	0.579328	0.357161	Unb	Unb	Unb	Unb	Unb	Unb	Unb	Unb		ser_TRINITY_DN15324_c0_g1	3.67474	4.11217	5.52067	6.02739	Unb	Unb	Unb	Unb	Unb	Unb	2.27819	Vegetative
ves_TRINITY_DN16861_c0_g1	0.686769	0.28727	1.8229	0.484039	Unb	Unb	Unb	Unb	Unb	Unb	Unb	Unb		ser_TRINITY_DN153257_c0_g1	0.35766	0.17282	1.52596	0.116519	Unb	Unb	Unb	Unb	Unb	Unb	Unb	Unb
ves_TRINITY_DN13845_c0_g1	0.687016	3.00391	3.64972	5.58541	Unb	Unb	Unb	Unb	Unb	Unb	3.23049	Vegetative		ser_TRINITY_DN15329_c0_g1	2.46052	1.48838	2.17285	2.27857	Unb	Unb	Unb	Unb	Unb	Unb	Unb	Unb
ves_TRINITY_DN5364_c1_g1	0.688953	1.45367	0.607399	1.83459	Unb	Unb	Unb	Unb	Unb	Unb	Unb	Unb		ser_TRINITY_DN153301_c0_g1	0.760687	2.05755	3.75698e-08	5.37375e-09	Unb	Unb	Unb	Unb	Unb	Unb	Unb	Unb
ves_TRINITY_DN72922_c0_g1	0.690153	0.267727	0.423571	1.12473	Unb	Unb	Unb	Unb	Unb	Unb	Unb	Unb		ser_TRINITY_DN153318_c0_g2	0.612458	0.0821945	0.780123	1.01293	Unb	Unb	Unb	Unb	Unb	Unb	Unb	Unb
ves_TRINITY_DN33822_c0_g1	0.690197	1.42029	1.03276	1.03737	Unb	Unb	Unb	Unb	Unb	Unb	Unb	Unb		ser_TRINITY_DN153324_c0_g1	2.60951	1.86044	0.589512	0.419105	Unb	Unb	Unb	Unb	Unb	Unb	Unb	Unb
ves_TRINITY_DN2550_c0_g2	0.690813	1.82012	1.15174	0.55631	Unb	Unb	Unb	Unb	Unb	Unb	Unb	Unb		ser_TRINITY_DN15333_c0_g1	2.38513	2.68274	1.73389	2.03963	Unb	Unb	Unb	Unb	Unb	Unb	Unb	Unb
ves_TRINITY_DN4384_c0_g1	0.690969	0.351628	2.93569	1.86281	Unb	Unb	Unb	Unb	Unb	Unb	Unb	Unb		ser_TRINITY_DN15333_c0_g2	1.47755	1.78217	1.71952	2.07266	Unb	Unb	Unb	Unb	Unb	Unb	Unb	Unb
ves_TRINITY_DN16313_c0_g4	0.690974	2.23626	0.978482	1.31135	Unb	Unb	Unb	Unb	Unb	Unb	Unb	Unb		ser_TRINITY_DN153353_c0_g1	0.211609	0.267134	1.26994	0.286956	Unb	Unb	Unb	Unb	Unb	Unb	Unb	Unb
ves_TRINITY_DN82662_c0_g1	0.691224	1.22809	0.939853	0.681762	Unb	Unb	Unb	Unb	Unb	Unb	Unb	Unb		ser_TRINITY_DN153358_c0_g1	0.235994	0.114888	1.0852	0	Unb	Unb	Unb	Unb	Unb	Unb	Unb	Unb
ves_TRINITY_DN9361_c0_g1	0.691296	1.68379	0.532484	0.567041	Unb	Unb	Unb	Unb	Unb	Unb	Unb	Unb		ser_TRINITY_DN153385_c0_g1	0	0	1.22149	0	Unb	Unb	Unb	Unb	Unb	Unb	Unb	Unb
ves_TRINITY_DN25535_c0_g2	0.691515	2.65544	0.905056	1.6712	Unb	Unb	Unb	Unb	Unb	Unb	Unb	Unb		ser_TRINITY_DN153388_c0_g1	0	0	0.183411	1.05082	Unb	Unb	Unb	Unb	Unb	Unb	Unb	Unb
ves_TRINITY_DN15271_c0_g2	0.691517	1.39106	1.05173	0.150348	Unb	Unb	Unb	Unb	Unb	Unb	Unb	Unb		ser_TRINITY_DN153390_c0_g1	0.121869	0.130615	1.56084	0	Unb	Unb	Unb	Unb	Unb	Unb	Unb	Unb
ves_TRINITY_DN81545_c1_g1	0.6916	1.4169	0.494335	0.744671	Unb	Unb	Unb	Unb	Unb	Unb	Unb	Unb		ser_TRINITY_DN153390_c0_g2	0.852248	0.107189	1.69116	0.227398	Unb	Unb	Unb	Unb	Unb	Unb	Unb	Unb
ves_TRINITY_DN2406_c1_g2	0.691619	0.820689	0.132062	1.3375	Unb	Unb	Unb	Unb	Unb	Unb	Unb	Unb		ser_TRINITY_DN153398_c0_g1	1.62336	0.974975	0.873111	0.249976	Unb	Unb	Unb	Unb	Unb	Unb	Unb	Unb
ves_TRINITY_DN31735_c0_g1	0.692174	1.53642	0.905815	0.429766	Unb	Unb	Unb	Unb	Unb	Unb	Unb	Unb		ser_TRINITY_DN1534_c0_g1	3.33417	3.52305	4.61898	4.54185	Unb	Unb	Unb	Unb	Unb	Unb	Unb	Unb
ves_TRINITY_DN23784_c0_g1	0.692783	0.75709	1.03307	0.791013	Unb	Unb	Unb	Unb	Unb	Unb	Unb	Unb		ser_TRINITY_DN1534_c0_g2	1.0267	1.53442	2.31932	4.4464	Unb	Unb	Unb	Unb	Unb	Unb	Unb	Unb
ves_TRINITY_DN23007_c0_g3	0.692842	1.00732	0	0.379161	Unb	Unb	Unb	Unb	Unb	Unb	Unb	Unb		ser_TRINITY_DN15340_c0_g1	2.49736	1.37413	0.68283	0.591169	Unb	Unb	Unb	Unb	Unb	Unb	Unb	Unb
ves_TRINITY_DN79702_c1_g1	0.693526	1.37302	0.933706	0.660001	Unb	Unb	Unb	Unb	Unb	Unb	Unb	Unb		ser_TRINITY_DN15340_c1_g1	5.79375	4.70845	4.51381	5.49797	Unb	Unb	Unb	Unb	Unb	Unb	Unb	Unb
ves_TRINITY_DN8032_c0_g1	0.694271	0.319601	3.66581	1.69654	Unb	Unb	Unb	Unb	Unb	Unb	Unb	Unb		ser_TRINITY_DN15342_c0_g1	4.39448	3.85304	3.32126	3.49149	Unb	Unb	Unb	Unb	Unb	Unb	Unb	Unb
ves_TRINITY_DN56277_c3_g1	0.694371	1.16481	1.0869	1.14804	Unb	Unb	Unb	Unb	Unb	Unb	Unb	Unb		ser_TRINITY_DN153425_c0_g1	2.16262	0.560286	1.01234	0	Unb	Unb	Unb	Unb	Unb	Unb	Unb	Unb
ves_TRINITY_DN34532_c0_g1	0.694765	1.42583	0.343206	0.40776	Unb	Unb	Unb	Unb	Unb	Unb	Unb	Unb		ser_TRINITY_DN153430_c0_g1	0.397141	0.0425089	1.51884	0.054844	Unb	Unb	Unb	Unb	Unb	Unb	Unb	Unb
ves_TRINITY_DN49158_c0_g2	0.695059	0.939844	0.847497	1.15569	Unb	Unb	Unb	Unb	Unb	Unb	Unb	Unb		ser_TRINITY_DN15344_c0_g1	3.21003	2.32647	0.328005	0.377609	Unb	Unb	Unb	Unb	Unb	Unb	Unb	Unb
ves_TRINITY_DN56075_c0_g1	0.695104	0.584171	1.34884	1.6934	Unb	Unb	Unb	Unb	Unb	Unb	Unb	Unb		ser_TRINITY_DN15344_c0_g2	4.65116	4.08655	3.86112	3.97807	Unb	Unb	Unb	Unb	Unb	Unb	Unb	Unb
ves_TRINITY_DN47267_c1_g1	0.695688	1.30077	1.17296	1.19176	Unb	Unb	Unb	Unb	Unb	Unb	Unb	Unb		ser_TRINITY_DN153461_c0_g1	0.0660414	0.10379	0.167772	1.14435	Unb	Unb	Unb	Unb	Unb	Unb	Unb	Unb
ves_TRINITY_DN19930_c0_g2	0.695815	0.0973946	0.756326	1.15321	Unb	Unb	Unb	Unb	Unb	Unb	Unb	Unb		ser_TRINITY_DN153476_c0_g1	1.22661	1.6252	0.548213	0.173723	Unb	Unb	Unb	Unb	Unb	Unb	Unb	Unb
ves_TRINITY_DN32326_c0_g1	0.695843	2.01383	0.351054	0.729123	Unb	Unb	Unb	Unb	Unb	Unb	Unb	Unb		ser_TRINITY_DN15348_c0_g1	5.14058	5.01093	4.31995	4.14799	Unb	Unb	Unb	Unb	Unb	Unb	Unb	Unb
ves_TRINITY_DN35112_c0_g1	0.696381	0.446033	0.216138	1.31208	Unb	Unb	Unb	Unb	Unb	Unb	Unb	Unb		ser_TRINITY_DN15348_c0_g4	4.10034	4.59722	4.26308	4.22402	Unb	Unb	Unb	Unb	Unb	Unb	Unb	Unb
ves_TRINITY_DN3308_c3_g2	0.696497	2.5495	0.765637	1.16861	Unb	Unb	Unb	Unb	Unb	Unb	Unb	Unb		ser_TRINITY_DN153494_c0_g1	1.19536	0	0	0	Unb	Unb	Unb	Unb	Unb	Unb	Unb	Unb
ves_TRINITY_DN10827_c0_g1	0.696614	1.55162	0.683693	2.0327	Unb	Unb	Unb	Unb	Unb	Unb	Unb	Unb		ser_TRINITY_DN1535_c0_g1	4.09535	4.41238	4.08754	4.35891	Unb	Unb	Unb	Unb	Unb	Unb	Unb	Unb
ves_TRINITY_DN55400_c0_g1	0.696759	1.18156	0.986758	1.10491	Unb	Unb	Unb	Unb	Unb	Unb	Unb	Unb		ser_TRINITY_DN15353_c0_g2	2.46637	1.20884	3.20602	2.27556	Unb	Unb	Unb	Unb	Unb	Unb	Unb	Unb
ves_TRINITY_DN17929_c0_g4	0.697665	1.91868	0.398377	0.893555	Unb	Unb	Unb	Unb	Unb	Unb	Unb	Unb		ser_TRINITY_DN153547_c0_g1	0	0.135773	1.07559	0	Unb	Unb	Unb	Unb	Unb	Unb	Unb	Unb
ves_TRINITY_DN25642_c0_g1	0.697665	2.18116	0.478849	1.2381	Unb	Unb	Unb	Unb	Unb	Unb	Unb	Unb		ser_TRINITY_DN15362_c0_g1	1.24775	0.767345	0.51036	0	Unb	Unb	Unb	Unb	Unb	Unb	Unb	Unb
ves_TRINITY_DN22551_c0_g2	0.697811	1.247	0.351485	0.623169	Unb	Unb	Unb	Unb	Unb	Unb	Unb	Unb		ser_TRINITY_DN15365_c0_g1	6.01138	4.68278	5.68667	5.78335	Unb	Unb	Unb	Unb	Unb	Unb	Unb	Unb
ves_TRINITY_DN3915_c3_g1	0.697925	0.712623	1.04325	0.635279	Unb	Unb	Unb	Unb	Unb	Unb	Unb	Unb		ser_TRINITY_DN15366_c0_g1	2.63784	0	1.77691	2.51936	Unb	Unb	Unb	Unb	Unb	Unb	Unb	Unb
ves_TRINITY_DN110601_c0_g1	0.698124	1.70883	0	0.184503	Unb	Unb	Unb	Unb	Unb	Unb	Unb	Unb		ser_TRINITY_DN15366_c0_g2	0.0908205	0	2.75134	3.06624	Unb	Unb	Unb	Unb	Unb	Unb	Unb	Unb
ves_TRINITY_DN17520_c0_g1	0.698138	1.45512	0.47097	0.756943	Unb	Unb	Unb	Unb	Unb	Unb	Unb	Unb		ser_TRINITY_DN15367_c0_g1	0.834489	0.358615	1.85786	0.0598731	Unb	Unb	Unb	Unb	Unb	Unb	Unb	Unb
ves_TRINITY_DN983_c1_g1	0.698171	2.70391	0.40838	1.27444	Unb	Unb	Unb	Unb	Unb	Unb	Unb	Unb		ser_TRINITY_DN153671_c0_g1	0	0	0	1.07999	Unb	Unb	Unb	Unb	Unb	Unb	Unb	Unb
ves_TRINITY_DN32651_c0_g2	0.69927	1.19694	0.92093	0.708482	Unb	Unb	Unb	Unb	Unb	Unb	Unb	Unb		ser_TRINITY_DN153672_c0_g1	0.398377	0	1.07849	0	Unb	Unb	Unb	Unb	Unb	Unb	Unb	Unb
ves_TRINITY_DN15378_c0_g1	0.699885	0.14575	1.81214	2.08179	Unb	Unb	Unb	Unb	Unb	Unb	Unb	Unb		ser_TRINITY_DN153693_c0_g1	0.765706	2.1499	0.9091	1.11331	Unb	Unb	Unb	Unb	Unb	Unb	Unb	Unb
ves_TRINITY_DN1093_c0_g3	0.699987	1.09966	0.746195	1.6336	Unb	Unb	Unb	Unb	Unb	Unb	Unb	Unb		ser_TRINITY_DN15370_c0_g1	2.41919	1.61848	3.72898	3.2219	Unb	Unb	Unb	Unb	Unb	Unb	Unb	Unb
ves_TRINITY_DN296_c0_g2	0.700272	1.31785	2.09819	3.3274	Unb	Unb	Unb	Unb	Unb	Unb	3.26147	Vegetative		ser_TRINITY_DN153724_c0_g1	0	0	0	1.49851	Unb	Unb	Unb	Unb	Unb	Unb	Unb	Unb
ves_TRINITY_DN62299_c0_g1	0.700399	1.6923	0	0	Unb	Unb	Unb	Unb	Unb	Unb	Unb	Unb		ser_TRINITY_DN153740_c0_g1	0.227442	0	0	1.05298	Unb	Unb	Unb	Unb	Unb	Unb	Unb	Unb
ves_TRINITY_DN4313_c0_g3	0.700484	2.00937	1.60622	1.54437	Unb	Unb	Unb	Unb	Unb	Unb	Unb	Unb		ser_TRINITY_DN153742_c0_g1	0	1.38321	1.72331	0.231039	Unb	Unb	Unb	Unb	Unb	Unb	Unb	Unb
ves_TRINITY_DN7885_c3_g1	0.700662	1.07174	1.04003	1.1973	Unb	Unb	Unb	Unb	Unb	Unb	Unb	Unb		ser_TRINITY_DN153749_c0_g1	0.305264	0	1.21605	0	Unb	Unb	Unb	Unb	Unb	Unb	Unb	Unb
ves_TRINITY_DN131540_c0_g1	0.701152	0.430476	1.80159	1.63138	Unb	Unb	Unb	Unb	Unb	Unb	Unb	Unb		ser_TRINITY_DN15375_c0_g1	0.102943	0	3.13685	0.339326	Unb	Unb	Unb	Unb	Unb	Unb	Unb	Unb
ves_TRINITY_DN79927_c1_g1	0.701301	1.21573	0.365764	0	Unb	Unb	Unb	Unb	Unb	Unb	Unb	Unb		ser_TRINITY_DN153750_c0_g1	1.26488	0	0	0	Unb	Unb	Unb	Unb	Unb	Unb	Unb	Unb
ves_TRINITY_DN42849_c0_g1	0.701488	1.70063	0.975388	0.366884	Unb	Unb	Unb	Unb	Unb	Unb	Unb	Unb		ser_TRINITY_DN15377_c0_g1	4.66789	4.19683	3.78206	4.11634	Unb	Unb	Unb	Unb	Unb	Unb	Unb	Unb
ves_TRINITY_DN7678_c0_g1	0.7019	1.81822	0.238703	0.181751	Unb	Unb	Unb	Unb	Unb	Unb	Unb	Unb		ser_TRINITY_DN15378_c0_g2	4.94706	4.3481	5.99538	5.53943	Unb	Unb	Unb	Unb	Unb	Unb	Unb	Unb
ves_TRINITY_DN42143_c0_g2	0.70199	0.22599	2.85296	1.41458	Unb	Unb	Unb	Unb	Unb	Unb	Unb	Unb		ser_TRINITY_DN1538_c0_g1	3.9405	3.07617	2.89254	2.84365	Unb	Unb	Unb	Unb	Unb	Unb	Unb	Unb
ves_TRINITY_DN108156_c0_g1	0.702102	0.267771	1.1485	0.801835	Unb	Unb	Unb	Unb	Unb	Unb	Unb	Unb		ser_TRINITY_DN15382_c0_g1	0.831048	0.425261	2.74766	0.254161	Unb	Unb	Unb	Unb	Unb	Unb	Unb	Unb
ves_TRINITY_DN8706_c1_g1	0.702111	2.47788	0.594657	0.493896	Unb	Unb	Unb	Unb	Unb	Unb	Unb	Unb		ser_TRINITY_DN15382_c0_g3	2.45589	2.72272	1.85158	2.02516	Unb	Unb	Unb	Unb	Unb	Unb	Unb	Unb
ves_TRINITY_DN36066_c0_g3	0.702473	1.41945	1.11876	1.78913	Unb	Unb	Unb	Unb	Unb	Unb	Unb	Unb		ser_TRINITY_DN15382_c0_g4	1.69118	2.87607	1.39089	1.57446	Unb	Unb	Unb	Unb	Unb	Unb	Unb	Unb
ves_TRINITY_DN40251_c0_g1	0.702716	2.61212	1.13549	0.578943	Unb	Unb	Unb	Unb	Unb	Unb	Unb	Unb		ser_TRINITY_DN15382_c1_g1	0.578532	0.0508625	1.70074	0.190767	Unb	Unb	Unb	Unb	Unb	Unb	Unb	Unb
ves_TRINITY_DN35127_c0_g1	0.702764	2.0415	1.22107	1.05696	Unb	Unb	Unb	Unb	Unb	Unb	Unb	Unb		ser_TRINITY_DN153820_c0_g1	0.60024	0.0724448	1.37698	0.033822	Unb	Unb	Unb	Unb	Unb	Unb	Unb	Unb
ves_TRINITY_DN33312_c1_g2	0.70345	1.85124	0.608822	0.423472	Unb	Unb	Unb	Unb	Unb	Unb	Unb	Unb		ser_TRINITY_DN153820_c0_g3	0.312067	0	1.00214	0.210956	Unb	Unb	Unb	Unb	Unb	Unb	Unb	Unb
ves_TRINITY_DN140859_c0_g1	0.703558	0.682308	0.852601	1.56984	Unb	Unb	Unb	Unb	Unb	Unb	Unb	Unb		ser_TRINITY_DN15384_c0_g1	2.50028	2.69276	1.73459	1.92823	Unb	Unb	Unb	Unb	Unb	Unb	Unb	Unb
ves_TRINITY_DN19269_c0_g1	0.703598	1.41326	0.68154	0.311138	Unb	Unb	Unb	Unb	Unb	Unb	Unb	Unb		ser_TRINITY_DN15384_c1_g2	4.35504	4.4306	3.50534	3.62052	Unb	Unb	Unb	Unb	Unb	Unb	Unb	Unb
ves_TRINITY_DN7267_c0_g3	0.703709	0.0681585	1.01381	1.46111	Unb	Unb	Unb	Unb	Unb	Unb	Unb	Unb		ser_TRINITY_DN15387_c0_g1	4.95531	4.58392	5.43458	5.47379	Unb	Unb	Unb	Unb	Unb	Unb	Unb	Unb
ves_TRINITY_DN126626_c0_g1	0.704115	1.15063	0.631216	0.0603647	Unb	Unb	Unb	Unb	Unb	Unb	Unb	Unb		ser_TRINITY_DN15388_c0_g1	0.27869	0.100479	1.71619	0.0683313	Unb	Unb	Unb	Unb	Unb	Unb	Unb	Unb
ves_TRINITY_DN18933_c2_g1	0.70467	1.77505	0.905365	1.34512	Unb	Unb	Unb	Unb	Unb	Unb	Unb	Unb		ser_TRINITY_DN153884_c0_g1	0	2.3171	0	0.174479	Unb	Unb	Unb	Unb	Unb	Unb	Unb	Unb
ves_TRINITY_DN99236_c0_g1	0.705126	1.29947	0.222516	0.796695	Unb	Unb	Unb	Unb	Unb	Unb	Unb	Unb		ser_TRINITY_DN153887_c0_g1	0.243365	1.01836	0.857442	0.710949	Unb	Unb	Unb	Unb	Unb	Unb	Unb	Unb
ves_TRINITY_DN155240_c0_g1	0.70525	0.850338	1.27477	1.50878	Unb	Unb	Unb	Unb	Unb	Unb	Unb	Unb		ser_TRINITY_DN15389_c0_g2	2.44693	3.4901	2.80721	2.67849	Unb	Unb	Unb	Unb	Unb	Unb	Unb	Unb
ves_TRINITY_DN46447_c3_g1	0.70529	1.58501	0.114538	0.27437	Unb	Unb	Unb	Unb	Unb	Unb	Unb	Unb		ser_TRINITY_DN153903_c1_g1	6.7298	5.8624	6.08293	6.1321	Unb	Unb	Unb	Unb	Unb	Unb	Unb	Unb
ves_TRINITY_DN104142_c0_g1	0.705406	1.62806	0.382434	0.647574	Unb	Unb	Unb	Unb	Unb	Unb	Unb	Unb		ser_TRINITY_DN15392_c0_g1	0.207955	0.288898	2.27542	0	Unb	Unb	Unb	Unb	Unb	Unb	Unb	Unb
ves_TRINITY_DN58737_c0_g1	0.705929	1.41671	1.39174	1.22605	Unb	Unb	Unb	Unb	Unb	Unb	Unb	Unb		ser_TRINITY_DN15393_c0_g1	2.12343	1.28467	1.72765	0.711777	Unb	Unb	Unb	Unb	Unb	Unb	Unb	Unb
ves_TRINITY_DN1532_c0_g1	0.70608	1.09688	1.29216	2.27104	Unb	Unb	Unb	Unb	Unb	Unb	Unb	Unb		ser_TRINITY_DN153966_c0_g2	0.526066	0.42838	1.47342	0.550863	Unb	Unb	Unb	Unb	Unb	Unb	Unb	Unb
ves_TRINITY_DN154642_c0_g1	0.706242	0.877608	0	1.35208	Unb	Unb	Unb	Unb	Unb	Unb	Unb	Unb		ser_TRINITY_DN153966_c1_g1	0	0	1.25221	0	Unb	Unb	Unb	Unb	Unb	Unb	Unb	Unb
ves_TRINITY_DN38389_c1_g1	0.70665	1.4997	0.357522	0.778305	Unb	Unb	Unb	Unb	Unb	Unb	Unb	Unb		ser_TRINITY_DN15399_c0_g1	0.456113	0	1.75315	0.208606	Unb	Unb	Unb	Unb	Unb	Unb	Unb	Unb
ves_TRINITY_DN15763_c0_g2	0.706773	0	0.223126	1.25852	Unb	Unb	Unb	Unb	Unb	Unb	Unb	Unb		ser_TRINITY_DN154_c0_g1	8.59833	9.03571	8.7398	9.08622	Unb	Unb	Unb	Unb	Unb	Unb	Unb	Unb
ves_TRINITY_DN17179_c0_g1	0.707143	1.67754	0	1.39661	Unb	Unb	Unb	Unb	Unb	Unb	Unb	Unb		ser_TRINITY_DN154040_c0_g1	0	0	0	1.22419	Unb	Unb	Unb	Unb	Unb	Unb	Unb	Unb
ves_TRINITY_DN135079_c0_g1	0.707426	0.663571	1.13489	1.38721	Unb	Unb	Unb	Unb	Unb	Unb	Unb	Unb		ser_TRINITY_DN15406_c0_g1	0.271074	1.11868	0	0	Unb	Unb	Unb	Unb	Unb	Unb	Unb	Unb
ves_TRINITY_DN69532_c0_g1	0.707719	1.09528	0.129188	0.233144	Unb	Unb	Unb	Unb	Unb	Unb	Unb	Unb		ser_TRINITY_DN15407_c0_g1	5.0627	5.11155	4.46883	4.56989	Unb	Unb	Unb	Unb	Unb	Unb	Unb	Unb
ves_TRINITY_DN15412_c0_g4	0.707853	2.01524	0.504616	0.167808	Unb	Unb	Unb	Unb	Unb	Unb	Unb	Unb		ser_TRINITY_DN154071_c0_g1	0.114319	0	1.27008	0	Unb	Unb	Unb	Unb	Unb	Unb	Unb	Unb
ves_TRINITY_DN23078_c0_g2	0.708495	0.904708	1.03505	1.02878	Unb	Unb	Unb	Unb	Unb	Unb	Unb	Unb		ser_TRINITY_DN15408_c0_g1	0.759074	0	2.78929	0.288553	Unb	Unb	Unb	Unb	Unb	Unb	Unb	Unb
ves_TRINITY_DN120306_c0_g1	0.708728	1.60236	0.463212	0.284509	Unb	Unb	Unb	Unb	Unb	Unb	Unb	Unb		ser_TRINITY_DN15411_c0_g1	1.31539	0.621689	1.65095	1.76713	Unb	Unb	Unb	Unb	Unb	Unb	Unb	Unb
ves_TRINITY_DN67752_c0_g1	0.708741	1.38886	1.52833	1.79639	Unb	Unb	Unb	Unb	Unb	Unb	Unb	Unb		ser_TRINITY_DN15411_c0_g4	1.9003	0.714893	1.28349	1.07789	Unb	Unb	Unb	Unb	Unb	Unb	Unb	Unb
ves_TRINITY_DN3059_c0_g1	0.709656	0.168133	0.986205	1.11511	Unb	Unb	Unb	Unb	Unb	Unb	Unb	Unb		ser_TRINITY_DN154113_c0_g1	0.142689	0	1.02008	0.284659	Unb	Unb	Unb	Unb	Unb	Unb	Unb	Unb
ves_TRINITY_DN5618_c0_g2	0.709823	1.45363	0.52555	0.288493	Unb	Unb	Unb	Unb	Unb	Unb	Unb	Unb		ser_TRINITY_DN15413_c0_g1	2.96893	3.65133	3.03992	3.257	Unb	Unb	Unb	Unb	Unb	Unb	Unb	Unb
ves_TRINITY_DN61343_c0_g2	0.710373	0.720643	0.536203	1.60811	Unb	Unb	Unb	Unb	Unb	Unb	Unb	Unb		ser_TRINITY_DN154139_c0_g1	0.604365	1.42388	0.368092	0.106417	Unb	Unb	Unb	Unb	Unb	Unb	Unb	Unb
ves_TRINITY_DN17382_c2_g1	0.710554	0.166361	1.20776	1.87115	Unb	Unb	Unb	Unb	Unb	Unb	Unb	Unb		ser_TRINITY_DN15415_c0_g3	3.27095	1.85862	1.96846	1.79644	Unb	Unb	Unb	Unb	Unb	Unb	Unb	Unb
ves_TRINITY_DN17654_c0_g2	0.710874	0.965631	0.396425	1.13926	Unb	Unb	Unb	Unb	Unb	Unb	Unb	Unb		ser_TRINITY_DN154181_c0_g1	0.375908	0	1.15906	0.554233	Unb	Unb	Unb	Unb	Unb	Unb	Unb	Unb
ves_TRINITY_DN5318_c0_g2	0.710934	0.0774121	1.79924	1.71088	Unb	Unb	Unb	Unb	Unb	Unb	Unb	Unb		ser_TRINITY_DN15419_c0_g1	6.18559	4.91654	6.49904	6.25186	Unb	Unb	Unb	Unb	Unb	Unb	Unb	Unb
ves_TRINITY_DN95043_c0_g1	0.710944	1.03245	1.12752	1.71611	Unb	Unb	Unb	Unb	Unb	Unb	Unb	Unb		ser_TRINITY_DN154207_c0_g1	0	0.591204	1.32448	0.906937	Unb	Unb	Unb	Unb	Unb	Unb	Unb	Unb
ves_TRINITY_DN19528_c0_g2	0.711315	0.34081	1.85576	2.18308	Unb	Unb	Unb	Unb	Unb	Unb	Unb	Unb		ser_TRINITY_DN154209_c0_g1	0	0	1.01188	0.687401	Unb	Unb	Unb	Unb	Unb	Unb	Unb	Unb
ves_TRINITY_DN46256_c0_g1	0.711539	2.72117	0	0.188086	Unb	Unb	Unb	Unb	Unb	Unb	Unb	Unb		ser_TRINITY_DN154220_c0_g1	0	1.66436	0	0.211384	Unb	Unb	Unb	Unb	Unb	Unb	Unb	Unb
ves_TRINITY_DN26836_c0_g2	0.711667	2.80763	0.0954865	0.49383	Unb	Unb	Unb	Unb	Unb	Unb	Unb	Unb		ser_TRINITY_DN15423_c0_g1	0	0	1.33519	0	Unb	Unb	Unb	Unb	Unb	Unb	Unb	Unb
ves_TRINITY_DN159901_c0_g3	0.711814	2.40816	1.26603	1.5971	Unb	Unb	Unb	Unb	Unb	Unb	Unb	Unb		ser_TRINITY_DN15425_c0_g3	3.64922	3.05044	2.79583	2.81656	Unb	Unb	Unb	Unb	Unb	Unb	Unb	Unb
ves_TRINITY_DN64817_c0_g1	0.712366	0.0413087	0.780711	1.0151	Unb	Unb	Unb	Unb	Unb	Unb	Unb	Unb		ser_TRINITY_DN15426_c1_g2	3.05606	0.236405	0.412841	0	Unb	Unb	Unb	Unb	Unb	Unb	Unb	Unb
ves_TRINITY_DN17036_c0_g1	0.712584	0.68786	0.797694	1.53048	Unb	Unb	Unb	Unb	Unb	Unb	Unb	Unb		ser_TRINITY_DN15426_c1_g3	4.27663	3.2399	1.26218	1.54618	Unb	Unb	Unb	Unb	Unb	Unb	Unb	Unb
ves_TRINITY_DN11951_c2_g2	0.712587	2.60895	1.19959	1.71709	Unb	Unb	Unb	Unb	Unb	Unb	Unb	Unb		ser_TRINITY_DN15427_c0_g1	0.574455	0.135648	1.79852	0	Unb	Unb	Unb	Unb	Unb	Unb	Unb	Unb
ves_TRINITY_DN3967_c0_g3	0.712665	0.465694	0.940697	1.16495	Unb	Unb	Unb	Unb	Unb	Unb	Unb	Unb		ser_TRINITY_DN15428_c0_g1	5.96999	6.1058	6.46235	6.30015	Unb	Unb	Unb	Unb	Unb	Unb	Unb	Unb
ves_TRINITY_DN46809_c0_g1	0.712875	0.232822	1.39841	0.456122	Unb	Unb	Unb	Unb	Unb	Unb	Unb	Unb		ser_TRINITY_DN15430_c0_g1	2.51253	2.86819	2.27249	2.80514	Unb	Unb	Unb	Unb	Unb	Unb	Unb	Unb
ves_TRINITY_DN3505_c1_g1	0.712929	1.36339	2.15569	2.3974	Unb	Unb	Unb	Unb	Unb	Unb	Unb	Unb		ser_TRINITY_DN154309_c0_g1	0.96046	0.0987905	2.07907	0.202418	Unb	Unb	Unb	Unb	Unb	Unb	Unb	Unb
ves_TRINITY_DN13495_c0_g3	0.713033	1.07123	0.576513	0.955278	Unb	Unb	Unb	Unb	Unb	Unb	Unb	Unb		ser_TRINITY_DN154314_c0_g1	0.281194	0.223869	1.06532	0	Unb	Unb	Unb	Unb	Unb	Unb	Unb	Unb
ves_TRINITY_DN22959_c0_g1	0.713798	0.707442	0.955291	1.15536	Unb	Unb	Unb	Unb	Unb	Unb	Unb	Unb		ser_TRINITY_DN154318_c0_g1	1.25796	1.17924	0.745521	0.247672	Unb	Unb	Unb	Unb	Unb	Unb	Unb	Unb
ves_TRINITY_DN10398_c0_g1	0.713932	0.650911	1.43964	1.25588	Unb	Unb	Unb	Unb	Unb	Unb	Unb	Unb		ser_TRINITY_DN15432_c0_g1	0.513041	0.183554	1.5281	0.463981	Unb	Unb	Unb	Unb	Unb	Unb	Unb	Unb
ves_TRINITY_DN97209_c0_g1	0.714585	0	0.848606	1.20047	Unb	Unb	Unb	Unb	Unb	Unb	Unb	Unb		ser_TRINITY_DN15434_c0_g1	1.2772	0.853698	1.53084	3.70651	Unb	Unb	Unb	Unb	Unb	Unb	Unb	Unb
ves_TRINITY_DN61215_c0_g1	0.71551	1.07461	0.292894	0	Unb	Unb	Unb	Unb	Unb	Unb	Unb	Unb		ser_TRINITY_DN154346_c0_g1	4.5177	3.95419	3.92087	3.92002	Unb	Unb	Unb	Unb	Unb	Unb	Unb	Unb
ves_TRINITY_DN4875_c0_g1	0.715929	1.94278	2.25804	0.746685	Unb	Unb	Unb	Unb	Unb	Unb	Unb	Unb		ser_TRINITY_DN154386_c0_g1	0	0.0652543	0.600022	1.77938	Unb	Unb	Unb	Unb	Unb	Unb	Unb	Unb
ves_TRINITY_DN35320_c0_g1	0.715996	1.01985	0.711669	0.729069	Unb	Unb	Unb	Unb	Unb	Unb	Unb	Unb		ser_TRINITY_DN1544_c0_g1	4.29581	4.8233	3.58679	3.79408	Unb	Unb	Unb	Unb	Unb	Unb	Unb	Unb
ves_TRINITY_DN112345_c0_g1	0.716046	1.20866	0.393705	0.435716	Unb	Unb	Unb	Unb	Unb	Unb	Unb	Unb		ser_TRINITY_DN15440_c0_g1	4.41853	3.96221	3.40571	3.5584	Unb	Unb	Unb	Unb	Unb	Unb	Unb	Unb
ves_TRINITY_DN189531_c0_g1	0.716279	1.38366	0.755088	1.51072	Unb	Unb	Unb	Unb	Unb	Unb	Unb	Unb		ser_TRINITY_DN15440_c0_g3	4.73265	4.47799	4.13157	3.6742	Unb	Unb	Unb	Unb	Unb	Unb	Unb	Unb
ves_TRINITY_DN16698_c3_g1	0.716415	1.58231	0.741451	0.804755	Unb	Unb	Unb	Unb	Unb	Unb	Unb	Unb		ser_TRINITY_DN15441_c0_g1	0.44218	0.295841	1.65769	0.33485	Unb	Unb	Unb	Unb	Unb	Unb	Unb	Unb
ves_TRINITY_DN22920_c1_g1	0.716458	1.68658	1.21799	0.549949	Unb	Unb	Unb	Unb	Unb	Unb	Unb	Unb		ser_TRINITY_DN15443_c0_g1	3.14428	4.8727	4.14736	4.09583	Unb	Unb	Unb	Unb	Unb	Unb	Unb	Unb
ves_TRINITY_DN1487_c1_g1	0.716843	0.829274	1.152	1.24358	Unb	Unb	Unb	Unb	Unb	Unb	Unb	Unb		ser_TRINITY_DN154449_c0_g1	0	0.220023	0.233867	1.10539	Unb	Unb	Unb	Unb	Unb	Unb	Unb	Unb
ves_TRINITY_DN23119_c0_g1	0.71714	0.460697	0.423399	1.44908	Unb	Unb	Unb	Unb	Unb	Unb	Unb	Unb		ser_TRINITY_DN15445_c0_g1	5.29152	5.25658	4.93752	5.4024	Unb	Unb	Unb	Unb	Unb	Unb	Unb	Unb
ves_TRINITY_DN7323_c3_g1	0.717855	1.7861	1.27539	1.76381	Unb	Unb	Unb	Unb	Unb	Unb	Unb	Unb		ser_TRINITY_DN15448_c1_g1	8.38345	7.75362	8.7326	9.4656	Unb	Unb	Unb	Unb	Unb	Unb	2.08542	Vegetative
ves_TRINITY_DN12991_c0_g1	0.717923	0.25344	2.991	1.25452	Unb	Unb	Unb	Unb	Unb	Unb	Unb	Unb		ser_TRINITY_DN154480_c0_g1	0.295743	1.15249	0	0	Unb	Unb	Unb	Unb	Unb	Unb	Unb	Unb
ves_TRINITY_DN72047_c0_g2	0.718131	0.147805	0.839441	1.26628	Unb	Unb	Unb	Unb	Unb	Unb	Unb	Unb		ser_TRINITY_DN15451_c0_g1	2.94015	1.53444	1.9011	2.12023	Unb	Unb	Unb	Unb	Unb	Unb	Unb	Unb
ves_TRINITY_DN902_c0_g1	0.718391	1.2787	0.968825	0.947182	Unb	Unb	Unb	Unb	Unb	Unb	Unb	Unb		ser_TRINITY_DN154512_c0_g1	0	0	1.86258	0	Unb	Unb	Unb	Unb	Unb	Unb	Unb	Unb
ves_TRINITY_DN18710_c0_g1	0.718532	1.37798	1.47487	1.85622	Unb	Unb	Unb	Unb	Unb	Unb	Unb	Unb		ser_TRINITY_DN154539_c0_g1	1.01524	0.363309	0	0	Unb	Unb	Unb	Unb	Unb	Unb	Unb	Unb
ves_TRINITY_DN45906_c1_g4	0.718532	1.81808	1.51942	0.649622	Unb	Unb	Unb	Unb	Unb	Unb	Unb	Unb		ser_TRINITY_DN154567_c0_g1	1.80299	3.3033	1.54177	1.99718	Unb	Unb	Unb	Unb	Unb	Unb	Unb	Unb
ves_TRINITY_DN8047_c0_g2	0.718603	0.545762	3.39652	1.53891	Unb	Unb	Unb	Unb	Unb	Unb	Unb	Unb		ser_TRINITY_DN154570_c0_g1	0	0	1.22772	0	Unb	Unb	Unb	Unb	Unb	Unb	Unb	Unb
ves_TRINITY_DN115248_c0_g1	0.719187	1.58824	1.67163	1.46559	Unb	Unb	Unb	Unb	Unb	Unb	Unb	Unb		ser_TRINITY_DN15460_c0_g1	6.73619	6.9771	5.45809	5.5146	Unb	Unb	Unb	Unb	Unb	Unb	Unb	Unb
ves_TRINITY_DN39458_c0_g3	0.719277	1.47628	0	0.515112	Unb	Unb	Unb	Unb	Unb	Unb	Unb	Unb		ser_TRINITY_DN15461_c2_g1	1.29259	2.29462	0.840065	1.78347	Unb	Unb	Unb	Unb	Unb	Unb	Unb	Unb
ves_TRINITY_DN80682_c1_g2	0.719648	0.97863	1.40541	1.32776	Unb	Unb	Unb	Unb	Unb	Unb	Unb	Unb		ser_TRINITY_DN154619_c0_g1	0.399462	0.266016	1.30458	0	Unb	Unb	Unb	Unb	Unb	Unb	Unb	Unb
ves_TRINITY_DN13029_c0_g1	0.719893	1.43418	1.54759	2.29142	Unb	Unb	Unb	Unb	Unb	Unb	Unb	Unb		ser_TRINITY_DN154623_c0_g1	0.917172	1.09962	1.65323	3.19122	Unb	Unb	Unb	Unb	Unb	Unb	Unb	Unb
ves_TRINITY_DN122499_c0_g1	0.719901	1.60518	0	0.107913	Unb	Unb	Unb	Unb	Unb	Unb	Unb	Unb		ser_TRINITY_DN15464_c0_g1	4.35007	3.39043	4.34827	3.96377	Unb	Unb	Unb	Unb	Unb	Unb	Unb	Unb
ves_TRINITY_DN63334_c0_g1	0.720374	1.23815	0.523543	0	Unb	Unb	Unb	Unb	Unb	Unb	Unb	Unb		ser_TRINITY_DN154649_c0_g1	0.393352	1.43331	0	0	Unb	Unb	Unb	Unb	Unb	Unb	Unb	Unb
ves_TRINITY_DN62273_c0_g1	0.720502	0.585468	1.10705	0.310722	Unb	Unb	Unb	Unb	Unb	Unb	Unb	Unb		ser_TRINITY_DN154653_c0_g1	1.59448	2.73519	0.60005	0.487762	Unb	Unb	Unb	Unb	Unb	Unb	Unb	Unb
ves_TRINITY_DN51453_c0_g2	0.720607	1.54625	0.776397	1.30539	Unb	Unb	Unb	Unb	Unb	Unb	Unb	Unb		ser_TRINITY_DN154666_c0_g1	0.165138	0	1.65689	0	Unb	Unb	Unb	Unb	Unb	Unb	Unb	Unb
ves_TRINITY_DN7230_c0_g2	0.72122	1.92864	0.254299	0	Unb	Unb	Unb	Unb	Unb	Unb	Unb	Unb		ser_TRINITY_DN15468_c0_g1	4.00928	3.40105	3.93827	4.00273	Unb	Unb	Unb	Unb	Unb	Unb	Unb	Unb
ves_TRINITY_DN27012_c0_g3	0.721225	1.53569	0.19365	1.76321	Unb	Unb	Unb	Unb	Unb	Unb	Unb	Unb		ser_TRINITY_DN15468_c0_g2	3.51365	2.97822	3.2185	3.19966	Unb	Unb	Unb	Unb	Unb	Unb	Unb	Unb
ves_TRINITY_DN11188_c2_g1	0.721262	0.133424	0.86684	1.19885	Unb	Unb	Unb	Unb	Unb	Unb	Unb	Unb		ser_TRINITY_DN15468_c0_g5	4.10748	4.27359	3.4663	3.83504	Unb	Unb	Unb	Unb	Unb	Unb	Unb	Unb
ves_TRINITY_DN3416_c1_g3	0.721791	1.60839	0.969549	1.58607	Unb	Unb	Unb	Unb	Unb	Unb	Unb	Unb		ser_TRINITY_DN1547_c0_g1	3.63843	3.12831	2.85511	2.76282	Unb	Unb	Unb	Unb	Unb	Unb	Unb	Unb
ves_TRINITY_DN41254_c0_g1	0.721949	0.647485	1.41641	1.19447	Unb	Unb	Unb	Unb	Unb	Unb	Unb	Unb		ser_TRINITY_DN15470_c0_g1	0.944789	0.349081	3.99048	0.302148	Unb	Unb	Unb	Unb	Unb	Unb	Unb	Unb
ves_TRINITY_DN43779_c0_g1	0.721978	0.324613	2.04158	1.67186	Unb	Unb	Unb	Unb	Unb	Unb	Unb	Unb		ser_TRINITY_DN15470_c0_g2	0.838996	0.163647	3.18464	0.108115	Unb	Unb	Unb	Unb	Unb	Unb	Unb	Unb
ves_TRINITY_DN15412_c5_g1	0.72259	1.71658	0.178203	0.598768	Unb	Unb	Unb	Unb	Unb	Unb	Unb	Unb		ser_TRINITY_DN15470_c2_g1	2.6397	2.73051	2.12581	2.79135	Unb	Unb	Unb	Unb	Unb	Unb	Unb	Unb
ves_TRINITY_DN40521_c3_g1	0.722686	1.99794	0.824665	0.768935	Unb	Unb	Unb	Unb	Unb	Unb	Unb	Unb		ser_TRINITY_DN154706_c0_g1	0.13023	0.126443	1.03652	0.0862348	Unb	Unb	Unb	Unb	Unb	Unb	Unb	Unb
ves_TRINITY_DN78496_c0_g1	0.72285	1.74868	0.376579	1.02156	Unb	Unb	Unb	Unb	Unb	Unb	Unb	Unb		ser_TRINITY_DN15471_c1_g2	2.07959	3.02821	0.918936	1.32704	Unb	Unb	Unb	Unb	Unb	Unb	Unb	Unb
ves_TRINITY_DN10682_c0_g1	0.723145	2.17886	1.05281	0.535176	Unb	Unb	Unb	Unb	Unb	Unb	Unb	Unb		ser_TRINITY_DN154725_c0_g3	1.62465	0.929206	1.43575	0.462564	Unb	Unb	Unb	Unb	Unb	Unb	Unb	Unb
ves_TRINITY_DN141575_c0_g2	0.723162	0.103703	0.967437	1.09712	Unb	Unb	Unb	Unb	Unb	Unb	Unb	Unb		ser_TRINITY_DN15474_c0_g1	2.96489	2.37215	1.85581	2.28338	Unb	Unb	Unb	Unb	Unb	Unb	Unb	Unb
ves_TRINITY_DN70031_c0_g1	0.723547	1.31979	0.938748	2.35107	Unb	Unb	Unb	Unb	Unb	Unb	Unb	Unb		ser_TRINITY_DN15475_c4_g4	0.647226	0.444373	0.850384	1.90207	Unb	Unb	Unb	Unb	Unb	Unb	Unb	Unb
ves_TRINITY_DN13377_c0_g3	0.723786	0.0723011	1.07491	1.55588	Unb	Unb	Unb	Unb	Unb	Unb	Unb	Unb		ser_TRINITY_DN15476_c0_g1	0.91792	0.188749	2.59586	0.431238	Unb	Unb	Unb	Unb	Unb	Unb	Unb	Unb
ves_TRINITY_DN11788_c0_g1	0.724135	2.28054	0.745434	1.09179	Unb	Unb	Unb	Unb	Unb	Unb	Unb	Unb		ser_TRINITY_DN15476_c0_g2	1.16489	0.283798	2.44268	0.201551	Unb	Unb	Unb	Unb	Unb	Unb	Unb	Unb
ves_TRINITY_DN2816_c0_g1	0.724435	2.70939	0.763107	0.621498	Unb	Unb	Unb	Unb	Unb	Unb	Unb	Unb		ser_TRINITY_DN15476_c0_g3	1.1267	0.356847	2.24781	0.46196	Unb	Unb	Unb	Unb	Unb	Unb	Unb	Unb
ves_TRINITY_DN11110_c0_g1	0.724781	0.875954	1.23625	1.01212	Unb	Unb	Unb	Unb	Unb	Unb	Unb	Unb		ser_TRINITY_DN154763_c0_g1	0	0	2.42232	0	Unb	Unb	Unb	Unb	Unb	Unb	Unb	Unb
ves_TRINITY_DN11518_c3_g1	0.725222	1.56549	1.02701	0.872195	Unb	Unb	Unb	Unb	Unb	Unb	Unb	Unb		ser_TRINITY_DN154767_c0_g1	1.42689	0.271033	0.473074	0.443496	Unb	Unb	Unb	Unb	Unb	Unb	Unb	Unb
ves_TRINITY_DN48125_c1_g2	0.725434	2.23625	1.13313	1.34312	Unb	Unb	Unb	Unb	Unb	Unb	Unb	Unb		ser_TRINITY_DN15477_c0_g1	1.43364	1.39237	0.0269788	0.0366144	Unb	Unb	Unb	Unb	Unb	Unb	Unb	Unb
ves_TRINITY_DN43790_c0_g2	0.725483	0.736297	1.17947	1.86361	Unb	Unb	Unb	Unb	Unb	Unb	Unb	Unb		ser_TRINITY_DN154779_c0_g1	0.210509	1.86031	0	0	Unb	Unb	Unb	Unb	Unb	Unb	Unb	Unb
ves_TRINITY_DN116493_c0_g1	0.725628	1.13593	0.31009	0.900583	Unb	Unb	Unb	Unb	Unb	Unb	Unb	Unb		ser_TRINITY_DN15478_c0_g1	0.229332	0.127031	1.33673	0.166386	Unb	Unb	Unb	Unb	Unb	Unb	Unb	Unb
ves_TRINITY_DN25849_c2_g1	0.726013	3.24309	0.720653	1.00593	Unb	Unb	Unb	Unb	Unb	Unb	Unb	Unb		ser_TRINITY_DN1548_c0_g1	3.04112	3.08861	2.9181	2.84243	Unb	Unb	Unb	Unb	Unb	Unb	Unb	Unb
ves_TRINITY_DN276057_c0_g1	0.726212	1.59992	0.140082	0.10502	Unb	Unb	Unb	Unb	Unb	Unb	Unb	Unb		ser_TRINITY_DN1548_c0_g2	6.79491	7.0281	6.45491	6.74917	Unb	Unb	Unb	Unb	Unb	Unb	Unb	Unb
ves_TRINITY_DN22466_c3_g3	0.726735	2.48435	0.554847	0.169352	Unb	Unb	Unb	Unb	Unb	Unb	Unb	Unb		ser_TRINITY_DN15480_c0_g2	4.91125	5.2323	4.56124	4.4358	Unb	Unb	Unb	Unb	Unb	Unb	Unb	Unb
ves_TRINITY_DN17391_c0_g1	0.726758	1.65443	0.808062	1.11037	Unb	Unb	Unb	Unb	Unb	Unb	Unb	Unb		ser_TRINITY_DN15480_c0_g3	0.655483	1.31287	0.746035	0.727382	Unb	Unb	Unb	Unb	Unb	Unb	Unb	Unb
ves_TRINITY_DN72490_c0_g2	0.726862	1.04963	0.230063	0	Unb	Unb	Unb	Unb	Unb	Unb	Unb	Unb		ser_TRINITY_DN15481_c0_g1	2.26296	2.70796	1.9178	2.04917	Unb	Unb	Unb	Unb	Unb	Unb	Unb	Unb
ves_TRINITY_DN77897_c0_g2	0.727079	2.50456	0.382801	0.884048	Unb	Unb	Unb	Unb	Unb	Unb	Unb	Unb		ser_TRINITY_DN154815_c0_g1	7.22545	6.70403	7.09229	7.60125	Unb	Unb	Unb	Unb	Unb	Unb	Unb	Unb
ves_TRINITY_DN40257_c0_g4	0.7273	1.59427	0.793486	0.78381	Unb	Unb	Unb	Unb	Unb	Unb	Unb	Unb		ser_TRINITY_DN15482_c0_g1	4.31322	4.38972	4.14559	4.52551	Unb	Unb	Unb	Unb	Unb	Unb	Unb	Unb
ves_TRINITY_DN26083_c0_g1	0.727405	0.691377	0.566928	1.06176	Unb	Unb	Unb	Unb	Unb	Unb	Unb	Unb		ser_TRINITY_DN15482_c0_g2	4.91898	4.60365	3.82837	3.71904	Unb	Unb	Unb	Unb	Unb	Unb	Unb	Unb
ves_TRINITY_DN159714_c0_g1	0.727935	0	1.76953	0	Unb	Unb	Unb	Unb	Unb	Unb	Unb	Unb		ser_TRINITY_DN15483_c0_g1	1.85264	2.91627	1.79456	2.30556	Unb	Unb	Unb	Unb	Unb	Unb	Unb	Unb
ves_TRINITY_DN13029_c0_g3	0.728476	0.741158	1.16275	0.871651	Unb	Unb	Unb	Unb	Unb	Unb	Unb	Unb		ser_TRINITY_DN15484_c0_g1	2.56316	2.35689	1.66737	2.40547	Unb	Unb	Unb	Unb	Unb	Unb	Unb	Unb
ves_TRINITY_DN4707_c0_g1	0.728483	0.297027	1.07356	1.87334	Unb	Unb	Unb	Unb	Unb	Unb	Unb	Unb		ser_TRINITY_DN15485_c0_g1	1.77325	2.38442	1.20422	1.49151	Unb	Unb	Unb	Unb	Unb	Unb	Unb	Unb
ves_TRINITY_DN59283_c0_g2	0.728608	1.34551	0	0.184003	Unb	Unb	Unb	Unb	Unb	Unb	Unb	Unb		ser_TRINITY_DN15486_c1_g1	4.25886	3.17798	4.27549	4.08936	Unb	Unb	Unb	Unb	Unb	Unb	Unb	Unb
ves_TRINITY_DN32735_c0_g1	0.728643	3.39409	0.59772	0.556677	Unb	Unb	Unb	Unb	Unb	Unb	Unb	Unb		ser_TRINITY_DN154881_c0_g1	0	0.0811333	2.44215	0.701181	Unb	Unb	Unb	Unb	Unb	Unb	Unb	Unb
ves_TRINITY_DN5323_c0_g2	0.728958	0.0821807	1.80589	2.11679	Unb	Unb	Unb	Unb	Unb	Unb	Unb	Unb		ser_TRINITY_DN154891_c0_g1	2.52004	2.74131	2.41229	2.17805	Unb	Unb	Unb	Unb	Unb	Unb	Unb	Unb
ves_TRINITY_DN132402_c0_g1	0.729255	1.10327	0.491821	0.54983	Unb	Unb	Unb	Unb	Unb	Unb	Unb	Unb		ser_TRINITY_DN154899_c0_g1	6.26432	5.58689	6.72903	6.72073	Unb	Unb	Unb	Unb	Unb	Unb	Unb	Unb
ves_TRINITY_DN4531_c0_g1	0.729334	1.9615	0.726136	0.565089	Unb	Unb	Unb	Unb	Unb	Unb	Unb	Unb		ser_TRINITY_DN1549_c0_g1	0.80824	0.318479	1.88586	0	Unb	Unb	Unb	Unb	Unb	Unb	Unb	Unb
ves_TRINITY_DN7297_c0_g2	0.730047	2.11401	0.374954	0.463738	Unb	Unb	Unb	Unb	Unb	Unb	Unb	Unb		ser_TRINITY_DN15491_c0_g2	5.14234	4.84512	3.96939	4.42983	Unb	Unb	Unb	Unb	Unb	Unb	Unb	Unb
ves_TRINITY_DN23687_c0_g1	0.730476	2.36704	0.598595	0.736747	Unb	Unb	Unb	Unb	Unb	Unb	Unb	Unb		ser_TRINITY_DN154916_c0_g1	1.39239	0	0	0	Unb	Unb	Unb	Unb	Unb	Unb	Unb	Unb
ves_TRINITY_DN34704_c0_g1	0.730576	0.644809	1.24785	0.574371	Unb	Unb	Unb	Unb	Unb	Unb	Unb	Unb		ser_TRINITY_DN15492_c0_g1	7.14426	6.40011	5.59769	5.64283	Unb	Unb	Unb	Unb	Unb	Unb	Unb	Unb
ves_TRINITY_DN8742_c0_g2	0.731464	1.00058	1.16322	0.371895	Unb	Unb	Unb	Unb	Unb	Unb	Unb	Unb		ser_TRINITY_DN15494_c0_g1	3.02867	0.991375	0.510339	0.536372	Unb	Unb	Unb	Unb	Unb	Unb	Unb	Unb
ves_TRINITY_DN91887_c0_g1	0.731812	2.64445	0.129496	0.619205	Unb	Unb	Unb	Unb	Unb	Unb	Unb	Unb		ser_TRINITY_DN15495_c0_g1	0.42537	0.0592588	3.56618	0.407064	Unb	Unb	Unb	Unb	Unb	Unb	Unb	Unb
ves_TRINITY_DN9585_c0_g1	0.732012	3.23529	1.68152	1.63829	Unb	Unb	Unb	Unb	Unb	Unb	Unb	Unb		ser_TRINITY_DN15496_c0_g2	0.809582	2.82103	1.55635	1.60314	Unb	Unb	Unb	Unb	Unb	Unb	Unb	Unb
ves_TRINITY_DN26537_c0_g1	0.732315	1.08515	0.52115	0.948138	Unb	Unb	Unb	Unb	Unb	Unb	Unb	Unb		ser_TRINITY_DN15498_c0_g1	0.162549	0.715566	1.26594	1.46062	Unb	Unb	Unb	Unb	Unb	Unb	Unb	Unb
ves_TRINITY_DN136930_c0_g1	0.732319	1.41913	0.805458	0.756893	Unb	Unb	Unb	Unb	Unb	Unb	Unb	Unb		ser_TRINITY_DN155_c0_g1	6.33218	6.04243	7.41059	6.80392	Unb	Unb	Unb	Unb	Unb	Unb	Unb	Unb
ves_TRINITY_DN7404_c2_g4	0.732358	2.03037	0.489314	0.605626	Unb	Unb	Unb	Unb	Unb	Unb	Unb	Unb		ser_TRINITY_DN15500_c0_g1	7.73782	7.50434	7.00203	7.06678	Unb	Unb	Unb	Unb	Unb	Unb	Unb	Unb
ves_TRINITY_DN38154_c0_g1	0.732608	1.74182	0.457016	1.26241	Unb	Unb	Unb	Unb	Unb	Unb	Unb	Unb		ser_TRINITY_DN155001_c0_g1	4.77466	4.57751	5.77311	6.07035	Unb	Unb	Unb	Unb	Unb	Unb	1.87835	Vegetative
ves_TRINITY_DN2671_c0_g2	0.732627	1.19436	0.284223	0.577223	Unb	Unb	Unb	Unb	Unb	Unb	Unb	Unb		ser_TRINITY_DN15501_c0_g2	1.56641	0.679912	2.62874	0.326338	Unb	Unb	Unb	Unb	Unb	Unb	Unb	Unb
ves_TRINITY_DN109003_c1_g1	0.732864	1.04194	0.806865	0.765993	Unb	Unb	Unb	Unb	Unb	Unb	Unb	Unb		ser_TRINITY_DN15501_c1_g1	1.1163	0.215746	2.07091	0.329838	Unb	Unb	Unb	Unb	Unb	Unb	Unb	Unb
ves_TRINITY_DN25229_c0_g2	0.733047	1.40127	0.655453	1.40591	Unb	Unb	Unb	Unb	Unb	Unb	Unb	Unb		ser_TRINITY_DN155068_c0_g1	0	0.180874	3.42047	0	Unb	Unb	Unb	Unb	Unb	Unb	Unb	Unb
ves_TRINITY_DN74615_c0_g1	0.73314	3.15988	0.528958	0.836036	Unb	Unb	Unb	Unb	Unb	Unb	Unb	Unb		ser_TRINITY_DN15507_c0_g1	5.24866	4.25201	6.50125	7.25826	Unb	Unb	Unb	Unb	Unb	Unb	3.43269	Vegetative
ves_TRINITY_DN121555_c0_g2	0.733363	2.17983	0.220442	0.683601	Unb	Unb	Unb	Unb	Unb	Unb	Unb	Unb		ser_TRINITY_DN15508_c0_g1	6.84918	5.99753	5.97714	5.80944	Unb	Unb	Unb	Unb	Unb	Unb	Unb	Unb
ves_TRINITY_DN1805_c0_g2	0.733914	2.21536	0.956448	0.642667	Unb	Unb	Unb	Unb	Unb	Unb	Unb	Unb		ser_TRINITY_DN1551_c0_g1	4.52628	3.14617	3.6161	4.03069	Unb	Unb	Unb	Unb	Unb	Unb	Unb	Unb
ves_TRINITY_DN8004_c0_g2	0.734235	1.47102	0.571924	0.265365	Unb	Unb	Unb	Unb	Unb	Unb	Unb	Unb		ser_TRINITY_DN1551_c0_g3	1.957	2.70557	1.87817	2.20022	Unb	Unb	Unb	Unb	Unb	Unb	Unb	Unb
ves_TRINITY_DN19976_c0_g3	0.734276	0.689491	1.11729	0.776537	Unb	Unb	Unb	Unb	Unb	Unb	Unb	Unb		ser_TRINITY_DN15514_c0_g1	0.669862	0.238752	1.87021	0.0558753	Unb	Unb	Unb	Unb	Unb	Unb	Unb	Unb
ves_TRINITY_DN46846_c0_g1	0.734373	1.4516	0.882338	0.665852	Unb	Unb	Unb	Unb	Unb	Unb	Unb	Unb		ser_TRINITY_DN15516_c0_g1	5.73666	5.6624	5.6241	4.96248	Unb	Unb	Unb	Unb	Unb	Unb	Unb	Unb
ves_TRINITY_DN44401_c0_g1	0.734415	2.06027	1.24287	1.12573	Unb	Unb	Unb	Unb	Unb	Unb	Unb	Unb		ser_TRINITY_DN155164_c0_g2	0.308607	0.189391	1.14007	0	Unb	Unb	Unb	Unb	Unb	Unb	Unb	Unb
ves_TRINITY_DN2243_c0_g1	0.735479	1.66127	1.0517	1.36051	Unb	Unb	Unb	Unb	Unb	Unb	Unb	Unb		ser_TRINITY_DN15517_c0_g1	0.234355	0.0508713	2.44999	0.0549567	Unb	Unb	Unb	Unb	Unb	Unb	Unb	Unb
ves_TRINITY_DN804_c2_g2	0.735487	0.682152	1.23397	0.956545	Unb	Unb	Unb	Unb	Unb	Unb	Unb	Unb		ser_TRINITY_DN155172_c0_g1	1.47903	1.43012	1.30555	1.35013	Unb	Unb	Unb	Unb	Unb	Unb	Unb	Unb
ves_TRINITY_DN8526_c0_g1	0.735803	3.33726	0.764136	0.820186	Unb	Unb	Unb	Unb	Unb	Unb	Unb	Unb		ser_TRINITY_DN1552_c0_g1	5.04551	4.28991	5.85922	5.82365	Unb	Unb	Unb	Unb	Unb	Unb	Unb	Unb
ves_TRINITY_DN19275_c0_g3	0.735841	1.40895	0.553146	0.903958	Unb	Unb	Unb	Unb	Unb	Unb	Unb	Unb		ser_TRINITY_DN15520_c0_g1	2.07871	1.69558	0.978119	0.964865	Unb	Unb	Unb	Unb	Unb	Unb	Unb	Unb
ves_TRINITY_DN43127_c0_g1	0.735848	1.39995	0.972586	0.69648	Unb	Unb	Unb	Unb	Unb	Unb	Unb	Unb		ser_TRINITY_DN15520_c0_g2	1.79867	1.68676	1.67547	2.4802	Unb	Unb	Unb	Unb	Unb	Unb	Unb	Unb
ves_TRINITY_DN26733_c0_g1	0.736187	0.332816	2.42454	1.17537	Unb	Unb	Unb	Unb	Unb	Unb	Unb	Unb		ser_TRINITY_DN15520_c2_g1	2.14453	2.09067	0.749105	1.35466	Unb	Unb	Unb	Unb	Unb	Unb	Unb	Unb
ves_TRINITY_DN59058_c1_g1	0.737322	1.49335	0.540932	0	Unb	Unb	Unb	Unb	Unb	Unb	Unb	Unb		ser_TRINITY_DN155216_c0_g1	0.44646	0.232878	0.986051	1.22584	Unb	Unb	Unb	Unb	Unb	Unb	Unb	Unb
ves_TRINITY_DN15437_c0_g1	0.737359	1.8428	0.537335	1.06118	Unb	Unb	Unb	Unb	Unb	Unb	Unb	Unb		ser_TRINITY_DN15522_c0_g1	0.483365	0.159209	2.11093	0.180912	Unb	Unb	Unb	Unb	Unb	Unb	Unb	Unb
ves_TRINITY_DN46709_c1_g1	0.737496	0.959238	1.12746	0.737847	Unb	Unb	Unb	Unb	Unb	Unb	Unb	Unb		ser_TRINITY_DN155243_c0_g1	0.210945	0	1.42455	0	Unb	Unb	Unb	Unb	Unb	Unb	Unb	Unb
ves_TRINITY_DN32519_c0_g1	0.737572	2.04149	0.595785	0.796947	Unb	Unb	Unb	Unb	Unb	Unb	Unb	Unb		ser_TRINITY_DN15525_c0_g1	5.3015	5.54577	5.12543	5.13352	Unb	Unb	Unb	Unb	Unb	Unb	Unb	Unb
ves_TRINITY_DN7728_c1_g1	0.737587	1.2994	0.987424	2.2026	Unb	Unb	Unb	Unb	Unb	Unb	Unb	Unb		ser_TRINITY_DN15525_c0_g2	3.35409	3.90831	3.34322	2.05674	Unb	Unb	Unb	Unb	Unb	Unb	Unb	Unb
ves_TRINITY_DN33959_c0_g1	0.73763	1.89248	0.339215	0.943101	Unb	Unb	Unb	Unb	Unb	Unb	Unb	Unb		ser_TRINITY_DN15526_c0_g1	1.67564	0.397845	1.43837	1.17379	Unb	Unb	Unb	Unb	Unb	Unb	Unb	Unb
ves_TRINITY_DN9328_c4_g1	0.737652	1.99523	0.893148	0.853249	Unb	Unb	Unb	Unb	Unb	Unb	Unb	Unb		ser_TRINITY_DN15526_c0_g3	1.03455	0.391355	0.228437	0.636655	Unb	Unb	Unb	Unb	Unb	Unb	Unb	Unb
ves_TRINITY_DN13021_c0_g1	0.737795	1.95174	1.08026	0.61846	Unb	Unb	Unb	Unb	Unb	Unb	Unb	Unb		ser_TRINITY_DN15528_c0_g2	4.74536	3.51512	3.6024	3.35672	Unb	Unb	Unb	Unb	Unb	Unb	Unb	Unb
ves_TRINITY_DN45230_c0_g2	0.737871	2.78252	0.912887	0.842274	Unb	Unb	Unb	Unb	Unb	Unb	Unb	Unb		ser_TRINITY_DN1553_c0_g1	6.79129	6.91623	7.57242	6.26238	Unb	Unb	Unb	Unb	Unb	Unb	Unb	Unb
ves_TRINITY_DN49844_c0_g1	0.738463	0.260754	0.680739	1.17534	Unb	Unb	Unb	Unb	Unb	Unb	Unb	Unb		ser_TRINITY_DN1553_c0_g2	6.24855	5.23828	6.17601	5.85238	Unb	Unb	Unb	Unb	Unb	Unb	Unb	Unb
ves_TRINITY_DN2301_c0_g2	0.739661	0.205762	2.09301	1.94161	Unb	Unb	Unb	Unb	Unb	Unb	Unb	Unb		ser_TRINITY_DN15530_c0_g1	3.46956	2.94573	3.33171	3.02757	Unb	Unb	Unb	Unb	Unb	Unb	Unb	Unb
ves_TRINITY_DN6228_c0_g5	0.739731	2.50791	2.25425	3.20942	Unb	Unb	Unb	Unb	Unb	Unb	Unb	Unb		ser_TRINITY_DN155334_c0_g1	0	3.04848	0	0	Unb	Unb	Unb	Unb	Unb	Unb	Unb	Unb
ves_TRINITY_DN56732_c0_g1	0.740366	0	1.34703	0.472028	Unb	Unb	Unb	Unb	Unb	Unb	Unb	Unb		ser_TRINITY_DN155371_c0_g1	7.28458	7.75815	7.39007	7.25996	Unb	Unb	Unb	Unb	Unb	Unb	Unb	Unb
ves_TRINITY_DN12933_c5_g1	0.740489	1.53926	0	0.439737	Unb	Unb	Unb	Unb	Unb	Unb	Unb	Unb		ser_TRINITY_DN155374_c0_g1	0.381033	0	1.07429	0.239864	Unb	Unb	Unb	Unb	Unb	Unb	Unb	Unb
ves_TRINITY_DN18916_c0_g3	0.740526	1.33112	1.54147	0.683325	Unb	Unb	Unb	Unb	Unb	Unb	Unb	Unb		ser_TRINITY_DN15538_c0_g2	0.322547	0	1.00053	0	Unb	Unb	Unb	Unb	Unb	Unb	Unb	Unb
ves_TRINITY_DN138049_c0_g1	0.740729	0	1.00922	0	Unb	Unb	Unb	Unb	Unb	Unb	Unb	Unb		ser_TRINITY_DN155393_c0_g1	0.209642	0	1.03219	0	Unb	Unb	Unb	Unb	Unb	Unb	Unb	Unb
ves_TRINITY_DN32490_c0_g1	0.741218	0.530476	1.34192	1.01169	Unb	Unb	Unb	Unb	Unb	Unb	Unb	Unb		ser_TRINITY_DN1554_c0_g2	3.62373	4.06347	3.74398	3.57401	Unb	Unb	Unb	Unb	Unb	Unb	Unb	Unb
ves_TRINITY_DN146454_c0_g1	0.741512	0.464802	1.05404	0.258412	Unb	Unb	Unb	Unb	Unb	Unb	Unb	Unb		ser_TRINITY_DN15541_c0_g1	4.93624	3.81593	4.77744	3.82165	Unb	Unb	Unb	Unb	Unb	Unb	Unb	Unb
ves_TRINITY_DN15293_c0_g2	0.741621	0.0529649	0.676018	1.23688	Unb	Unb	Unb	Unb	Unb	Unb	Unb	Unb		ser_TRINITY_DN15542_c0_g1	4.32112	0.874616	0	0	Unb	Unb	Unb	Unb	Unb	Unb	Unb	Unb
ves_TRINITY_DN50554_c0_g2	0.74179	1.15951	0.548656	0.813131	Unb	Unb	Unb	Unb	Unb	Unb	Unb	Unb		ser_TRINITY_DN15543_c0_g1	5.79833	5.6427	4.80044	4.46004	Unb	Unb	Unb	Unb	Unb	Unb	Unb	Unb
ves_TRINITY_DN5627_c0_g2	0.742915	1.53607	0.311409	0.381328	Unb	Unb	Unb	Unb	Unb	Unb	Unb	Unb		ser_TRINITY_DN15544_c0_g2	1.40362	2.87569	1.07981	1.23718	Unb	Unb	Unb	Unb	Unb	Unb	Unb	Unb
ves_TRINITY_DN22478_c0_g1	0.743255	2.02769	0	0	Unb	Unb	Unb	Unb	Unb	Unb	Unb	Unb		ser_TRINITY_DN15546_c0_g1	0.778193	2.11539	0.0725339	0	Unb	Unb	Unb	Unb	Unb	Unb	Unb	Unb
ves_TRINITY_DN28609_c0_g1	0.743454	1.45111	0.555186	0.774543	Unb	Unb	Unb	Unb	Unb	Unb	Unb	Unb		ser_TRINITY_DN155479_c0_g1	0.242513	1.39428	0.238444	0.190288	Unb	Unb	Unb	Unb	Unb	Unb	Unb	Unb
ves_TRINITY_DN29258_c0_g1	0.743656	1.66773	1.46528	0.720663	Unb	Unb	Unb	Unb	Unb	Unb	Unb	Unb		ser_TRINITY_DN15548_c0_g1	0.2032	0.0983459	1.12477	0.479723	Unb	Unb	Unb	Unb	Unb	Unb	Unb	Unb
ves_TRINITY_DN59767_c0_g2	0.744093	1.69721	0.218925	1.40844	Unb	Unb	Unb	Unb	Unb	Unb	Unb	Unb		ser_TRINITY_DN1555_c0_g1	6.30346	6.0167	2.8746	1.74306	Unb	Unb	Unb	Unb	-3.49524	Reproductive	-4.36407	Reproductive
ves_TRINITY_DN65717_c0_g1	0.744179	1.20119	0.622657	0	Unb	Unb	Unb	Unb	Unb	Unb	Unb	Unb		ser_TRINITY_DN1555_c2_g1	2.39658	3.98578	0	0.778905	Unb	Unb	Unb	Unb	Unb	Unb	Unb	Unb
ves_TRINITY_DN69149_c0_g1	0.744281	2.28746	0.713957	0.459398	Unb	Unb	Unb	Unb	Unb	Unb	Unb	Unb		ser_TRINITY_DN15551_c0_g1	0.443728	0.222629	2.23974	0.064412	Unb	Unb	Unb	Unb	Unb	Unb	Unb	Unb
ves_TRINITY_DN19407_c0_g1	0.744426	2.05638	0.911899	0.496009	Unb	Unb	Unb	Unb	Unb	Unb	Unb	Unb		ser_TRINITY_DN15553_c0_g1	4.25188	4.37261	3.24698	3.38363	Unb	Unb	Unb	Unb	Unb	Unb	Unb	Unb
ves_TRINITY_DN35870_c0_g1	0.744597	1.55968	0.551079	0.460501	Unb	Unb	Unb	Unb	Unb	Unb	Unb	Unb		ser_TRINITY_DN15555_c0_g1	0.198555	0.0377476	2.33241	0.310862	Unb	Unb	Unb	Unb	Unb	Unb	Unb	Unb
ves_TRINITY_DN67861_c1_g1	0.744632	2.21056	0.291609	1.37429	Unb	Unb	Unb	Unb	Unb	Unb	Unb	Unb		ser_TRINITY_DN155551_c5_g1	1.09021	1.50308	1.04412	0.678492	Unb	Unb	Unb	Unb	Unb	Unb	Unb	Unb
ves_TRINITY_DN112194_c0_g1	0.744707	0.868615	0.846497	1.54443	Unb	Unb	Unb	Unb	Unb	Unb	Unb	Unb		ser_TRINITY_DN155563_c0_g1	1.93835	0.122291	3.0776	0	Unb	Unb	Unb	Unb	Unb	Unb	Unb	Unb
ves_TRINITY_DN176062_c0_g1	0.745097	1.65468	0.971319	0.715243	Unb	Unb	Unb	Unb	Unb	Unb	Unb	Unb		ser_TRINITY_DN155563_c2_g1	0	0	1.08506	0	Unb	Unb	Unb	Unb	Unb	Unb	Unb	Unb
ves_TRINITY_DN2465_c0_g1	0.745356	1.89163	0.554605	2.90895	Unb	Unb	Unb	Unb	Unb	Unb	Unb	Unb		ser_TRINITY_DN155578_c0_g2	4.69684	4.7074	4.4815	4.68614	Unb	Unb	Unb	Unb	Unb	Unb	Unb	Unb
ves_TRINITY_DN62185_c3_g1	0.745537	1.9992	0.418109	0.216767	Unb	Unb	Unb	Unb	Unb	Unb	Unb	Unb		ser_TRINITY_DN155578_c0_g3	3.16311	3.21967	2.70845	3.26994	Unb	Unb	Unb	Unb	Unb	Unb	Unb	Unb
ves_TRINITY_DN30702_c1_g3	0.745598	1.62205	0	0	Unb	Unb	Unb	Unb	Unb	Unb	Unb	Unb		ser_TRINITY_DN15558_c0_g1	0.958353	0	2.45717	0	Unb	Unb	Unb	Unb	Unb	Unb	Unb	Unb
ves_TRINITY_DN227277_c0_g1	0.745802	1.53515	0.774041	0.214218	Unb	Unb	Unb	Unb	Unb	Unb	Unb	Unb		ser_TRINITY_DN15561_c0_g1	1.70366	0.501667	1.30498	0.149831	Unb	Unb	Unb	Unb	Unb	Unb	Unb	Unb
ves_TRINITY_DN17697_c3_g1	0.745825	1.41348	0.202898	0.228584	Unb	Unb	Unb	Unb	Unb	Unb	Unb	Unb		ser_TRINITY_DN15561_c0_g2	4.01205	4.53775	3.62907	3.74713	Unb	Unb	Unb	Unb	Unb	Unb	Unb	Unb
ves_TRINITY_DN179254_c0_g1	0.746278	1.83216	1.02968	1.86547	Unb	Unb	Unb	Unb	Unb	Unb	Unb	Unb		ser_TRINITY_DN15563_c0_g1	2.71676	2.9641	1.07315	1.01743	Unb	Unb	Unb	Unb	Unb	Unb	Unb	Unb
ves_TRINITY_DN21627_c1_g1	0.746347	1.85603	0.653601	0.408004	Unb	Unb	Unb	Unb	Unb	Unb	Unb	Unb		ser_TRINITY_DN15563_c0_g3	1.70117	1.72127	0.906451	0.311252	Unb	Unb	Unb	Unb	Unb	Unb	Unb	Unb
ves_TRINITY_DN16184_c0_g1	0.746602	1.84274	1.16037	0.256994	Unb	Unb	Unb	Unb	Unb	Unb	Unb	Unb		ser_TRINITY_DN15563_c1_g1	3.61584	2.76576	2.21735	2.15009	Unb	Unb	Unb	Unb	Unb	Unb	Unb	Unb
ves_TRINITY_DN15031_c0_g1	0.747106	1.07478	1.24422	1.28826	Unb	Unb	Unb	Unb	Unb	Unb	Unb	Unb		ser_TRINITY_DN15563_c3_g1	3.18191	2.23293	1.48877	1.86158	Unb	Unb	Unb	Unb	Unb	Unb	Unb	Unb
ves_TRINITY_DN25167_c0_g1	0.747637	0.444916	0.526888	1.0498	Unb	Unb	Unb	Unb	Unb	Unb	Unb	Unb		ser_TRINITY_DN155636_c0_g1	0.448425	0	1.06391	0	Unb	Unb	Unb	Unb	Unb	Unb	Unb	Unb
ves_TRINITY_DN25991_c3_g1	0.747637	1.56753	0	0.19972	Unb	Unb	Unb	Unb	Unb	Unb	Unb	Unb		ser_TRINITY_DN15566_c0_g1	1.26924	0	0	0	Unb	Unb	Unb	Unb	Unb	Unb	Unb	Unb
ves_TRINITY_DN49455_c0_g3	0.747757	0.896515	1.13978	1.95176	Unb	Unb	Unb	Unb	Unb	Unb	Unb	Unb		ser_TRINITY_DN15567_c0_g2	0.357224	0.164703	1.92083	0.358136	Unb	Unb	Unb	Unb	Unb	Unb	Unb	Unb
ves_TRINITY_DN22387_c7_g1	0.747844	0.732154	0.515982	1.21927	Unb	Unb	Unb	Unb	Unb	Unb	Unb	Unb		ser_TRINITY_DN15568_c0_g1	0.46326	0.112921	2.93397	0	Unb	Unb	Unb	Unb	Unb	Unb	Unb	Unb
ves_TRINITY_DN47267_c0_g1	0.747944	1.87538	0.320614	0.0250917	Unb	Unb	Unb	Unb	Unb	Unb	Unb	Unb		ser_TRINITY_DN15568_c0_g2	1.20778	0.338907	3.07726	0.210692	Unb	Unb	Unb	Unb	Unb	Unb	Unb	Unb
ves_TRINITY_DN24992_c0_g1	0.748062	2.29973	0.633161	1.86012	Unb	Unb	Unb	Unb	Unb	Unb	Unb	Unb		ser_TRINITY_DN1557_c0_g1	2.07923	2.76069	1.14045	1.63974	Unb	Unb	Unb	Unb	Unb	Unb	Unb	Unb
ves_TRINITY_DN33267_c0_g1	0.748158	2.32928	0.277698	0.601591	Unb	Unb	Unb	Unb	Unb	Unb	Unb	Unb		ser_TRINITY_DN155722_c0_g1	0.278498	0	8.388	0	Unb	Unb	Unb	Unb	Unb	Unb	Unb	Unb
ves_TRINITY_DN16554_c0_g1	0.748522	0.990928	0.942298	1.30207	Unb	Unb	Unb	Unb	Unb	Unb	Unb	Unb		ser_TRINITY_DN155725_c0_g1	0	0	0	1.05117	Unb	Unb	Unb	Unb	Unb	Unb	Unb	Unb
ves_TRINITY_DN8935_c0_g1	0.748639	0.174416	4.68455	2.17574	Unb	Unb	Unb	Unb	Unb	Unb	Unb	Unb		ser_TRINITY_DN15573_c1_g3	0	1.14876	0	0	Unb	Unb	Unb	Unb	Unb	Unb	Unb	Unb
ves_TRINITY_DN177408_c0_g2	0.748755	1.30726	0.909819	1.2455	Unb	Unb	Unb	Unb	Unb	Unb	Unb	Unb		ser_TRINITY_DN155744_c0_g1	0	0	0	1.03385	Unb	Unb	Unb	Unb	Unb	Unb	Unb	Unb
ves_TRINITY_DN43646_c0_g3	0.748757	1.57708	0.732848	0.804604	Unb	Unb	Unb	Unb	Unb	Unb	Unb	Unb		ser_TRINITY_DN155760_c0_g1	0.232206	0.439437	0	1.05475	Unb	Unb	Unb	Unb	Unb	Unb	Unb	Unb
ves_TRINITY_DN17752_c0_g1	0.748805	1.31538	1.32636	0.549987	Unb	Unb	Unb	Unb	Unb	Unb	Unb	Unb		ser_TRINITY_DN155762_c0_g1	0	1.73751	0.404173	0.257206	Unb	Unb	Unb	Unb	Unb	Unb	Unb	Unb
ves_TRINITY_DN21492_c0_g1	0.748916	0.610126	1.60931	0.413356	Unb	Unb	Unb	Unb	Unb	Unb	Unb	Unb		ser_TRINITY_DN15577_c0_g3	0.588585	0.135915	1.60429	0	Unb	Unb	Unb	Unb	Unb	Unb	Unb	Unb
ves_TRINITY_DN40967_c0_g1	0.749283	1.16371	0.913002	0.336612	Unb	Unb	Unb	Unb	Unb	Unb	Unb	Unb		ser_TRINITY_DN15578_c0_g1	1.28208	0.419186	0.11564	0	Unb	Unb	Unb	Unb	Unb	Unb	Unb	Unb
ves_TRINITY_DN17879_c0_g1	0.749483	0.43544	1.14013	0.746957	Unb	Unb	Unb	Unb	Unb	Unb	Unb	Unb		ser_TRINITY_DN15578_c0_g2	0.12625	0.37124	0.315666	1.03937	Unb	Unb	Unb	Unb	Unb	Unb	Unb	Unb
ves_TRINITY_DN61920_c0_g1	0.749483	1.92042	1.28042	0.816793	Unb	Unb	Unb	Unb	Unb	Unb	Unb	Unb		ser_TRINITY_DN1558_c0_g1	1.02121	3.09365	1.3657	1.29366	Unb	Unb	Unb	Unb	Unb	Unb	Unb	Unb
ves_TRINITY_DN15896_c0_g1	0.749618	0.278966	1.28049	1.14456	Unb	Unb	Unb	Unb	Unb	Unb	Unb	Unb		ser_TRINITY_DN1558_c1_g1	5.69096	5.4793	6.57242	7.31474	Unb	Unb	Unb	Unb	Unb	Unb	2.23876	Vegetative
ves_TRINITY_DN17101_c0_g1	0.749688	1.0938	0.665473	1.0359	Unb	Unb	Unb	Unb	Unb	Unb	Unb	Unb		ser_TRINITY_DN15580_c0_g1	1.06039	0.514444	0	0	Unb	Unb	Unb	Unb	Unb	Unb	Unb	Unb
ves_TRINITY_DN38256_c0_g1	0.749961	2.29443	0.854669	0.557275	Unb	Unb	Unb	Unb	Unb	Unb	Unb	Unb		ser_TRINITY_DN155837_c0_g1	0.336675	0	1.22059	0.0870065	Unb	Unb	Unb	Unb	Unb	Unb	Unb	Unb
ves_TRINITY_DN4594_c0_g1	0.750113	0.95051	1.02244	0.817483	Unb	Unb	Unb	Unb	Unb	Unb	Unb	Unb		ser_TRINITY_DN15584_c0_g1	1.13029	0.725231	0.190096	0.157939	Unb	Unb	Unb	Unb	Unb	Unb	Unb	Unb
ves_TRINITY_DN50243_c0_g1	0.750588	1.31097	0.566007	0.74768	Unb	Unb	Unb	Unb	Unb	Unb	Unb	Unb		ser_TRINITY_DN155850_c0_g1	0.224384	0.259944	1.01232	0.0944597	Unb	Unb	Unb	Unb	Unb	Unb	Unb	Unb
ves_TRINITY_DN10289_c1_g1	0.750711	1.73355	0.663151	0.315873	Unb	Unb	Unb	Unb	Unb	Unb	Unb	Unb		ser_TRINITY_DN15588_c0_g2	0.715712	1.79372	0.424345	0.26162	Unb	Unb	Unb	Unb	Unb	Unb	Unb	Unb
ves_TRINITY_DN4852_c0_g2	0.750921	0.427344	5.69736	3.37227	Unb	Unb	Unb	Unb	Unb	Unb	Unb	Unb		ser_TRINITY_DN15588_c3_g1	1.48016	1.25361	0.210896	1.16094	Unb	Unb	Unb	Unb	Unb	Unb	Unb	Unb
ves_TRINITY_DN42558_c0_g1	0.751165	2.29649	0.749431	0.429284	Unb	Unb	Unb	Unb	Unb	Unb	Unb	Unb		ser_TRINITY_DN1559_c0_g1	3.58824	2.09566	5.59839	3.4677	Unb	Unb	Unb	Unb	Unb	Unb	Unb	Unb
ves_TRINITY_DN36335_c0_g2	0.75123	0.463497	1.79574	1.15276	Unb	Unb	Unb	Unb	Unb	Unb	Unb	Unb		ser_TRINITY_DN1559_c1_g1	11.4672	11.4788	11.6452	11.8351	Unb	Unb	Unb	Unb	Unb	Unb	Unb	Unb
ves_TRINITY_DN48226_c0_g1	0.751393	2.36582	1.85167	0.551126	Unb	Unb	Unb	Unb	Unb	Unb	Unb	Unb		ser_TRINITY_DN155905_c0_g1	1.20074	0.0892364	1.44759	0	Unb	Unb	Unb	Unb	Unb	Unb	Unb	Unb
ves_TRINITY_DN57946_c0_g1	0.752053	0.942284	1.59042	2.02731	Unb	Unb	Unb	Unb	Unb	Unb	Unb	Unb		ser_TRINITY_DN155906_c0_g1	0	0.206912	0	1.19756	Unb	Unb	Unb	Unb	Unb	Unb	Unb	Unb
ves_TRINITY_DN22324_c0_g2	0.752288	1.44655	0.413107	0.982136	Unb	Unb	Unb	Unb	Unb	Unb	Unb	Unb		ser_TRINITY_DN15592_c0_g1	2.01044	0.626469	4.25654	0.663946	Unb	Unb	Unb	Unb	Unb	Unb	Unb	Unb
ves_TRINITY_DN44921_c1_g1	0.752382	1.6543	0.814536	0.81967	Unb	Unb	Unb	Unb	Unb	Unb	Unb	Unb		ser_TRINITY_DN15593_c0_g1	8.49289	8.20685	9.95314	9.87075	Unb	Unb	Unb	Unb	1.90007	Vegetative	2.01058	Vegetative
ves_TRINITY_DN18580_c0_g3	0.752654	2.35404	0.974687	0.370785	Unb	Unb	Unb	Unb	Unb	Unb	Unb	Unb		ser_TRINITY_DN155935_c0_g1	0.41042	0.289571	0.396787	1.51823	Unb	Unb	Unb	Unb	Unb	Unb	Unb	Unb
ves_TRINITY_DN8294_c0_g1	0.752681	1.22589	0.845476	1.17332	Unb	Unb	Unb	Unb	Unb	Unb	Unb	Unb		ser_TRINITY_DN155974_c0_g1	0.253989	0	1.04783	0.663527	Unb	Unb	Unb	Unb	Unb	Unb	Unb	Unb
ves_TRINITY_DN43056_c0_g3	0.752857	1.74288	1.48089	0.591717	Unb	Unb	Unb	Unb	Unb	Unb	Unb	Unb		ser_TRINITY_DN155994_c0_g1	0	0	0	1.05515	Unb	Unb	Unb	Unb	Unb	Unb	Unb	Unb
ves_TRINITY_DN14476_c0_g1	0.753199	0	1.28581	0.135028	Unb	Unb	Unb	Unb	Unb	Unb	Unb	Unb		ser_TRINITY_DN156_c0_g1	5.82806	5.82894	4.93457	5.45443	Unb	Unb	Unb	Unb	Unb	Unb	Unb	Unb
ves_TRINITY_DN2290_c0_g2	0.754406	1.29292	1.43003	0.600284	Unb	Unb	Unb	Unb	Unb	Unb	Unb	Unb		ser_TRINITY_DN1560_c0_g1	1.81121	0.920908	3.75725	0.289254	Unb	Unb	Unb	Unb	Unb	Unb	Unb	Unb
ves_TRINITY_DN2045_c1_g2	0.754608	1.02892	0.212408	0.0237635	Unb	Unb	Unb	Unb	Unb	Unb	Unb	Unb		ser_TRINITY_DN1560_c0_g2	10.7201	9.50501	10.8657	10.1125	Unb	Unb	Unb	Unb	Unb	Unb	Unb	Unb
ves_TRINITY_DN88882_c0_g1	0.754912	1.57706	1.28565	0.537373	Unb	Unb	Unb	Unb	Unb	Unb	Unb	Unb		ser_TRINITY_DN15602_c1_g2	1.69054	1.08942	2.94957	3.47986	Unb	Unb	Unb	Unb	Unb	Unb	Unb	Unb
ves_TRINITY_DN85194_c0_g3	0.754959	2.65124	1.47397	1.39969	Unb	Unb	Unb	Unb	Unb	Unb	Unb	Unb		ser_TRINITY_DN15602_c1_g3	1.69125	1.24496	2.98377	3.03078	Unb	Unb	Unb	Unb	Unb	Unb	Unb	Unb
ves_TRINITY_DN37952_c0_g3	0.75568	2.04919	1.27041	3.60513	Unb	Unb	Unb	Unb	Unb	Unb	Unb	Unb		ser_TRINITY_DN15602_c1_g4	2.27185	1.29211	2.20492	2.2106	Unb	Unb	Unb	Unb	Unb	Unb	Unb	Unb
ves_TRINITY_DN121469_c0_g1	0.756145	0.35664	1.0183	0.17405	Unb	Unb	Unb	Unb	Unb	Unb	Unb	Unb		ser_TRINITY_DN156041_c0_g1	0.17453	0.500544	1.32554	0	Unb	Unb	Unb	Unb	Unb	Unb	Unb	Unb
ves_TRINITY_DN75088_c0_g1	0.756497	2.20401	0.37661	0.376049	Unb	Unb	Unb	Unb	Unb	Unb	Unb	Unb		ser_TRINITY_DN156073_c0_g2	0.495263	0	2.08547	0.139954	Unb	Unb	Unb	Unb	Unb	Unb	Unb	Unb
ves_TRINITY_DN25186_c0_g1	0.756576	1.7212	0.429071	0.1412	Unb	Unb	Unb	Unb	Unb	Unb	Unb	Unb		ser_TRINITY_DN15608_c0_g1	3.35169	1.20421	6.06399	1.58567	Unb	Unb	Unb	Unb	Unb	Unb	Unb	Unb
ves_TRINITY_DN10319_c0_g2	0.75692	2.11972	1.27089	1.25515	Unb	Unb	Unb	Unb	Unb	Unb	Unb	Unb		ser_TRINITY_DN15608_c0_g2	8.6494	7.69248	10.6966	11.0112	Unb	Unb	Unb	Unb	2.42812	Vegetative	3.65044	Vegetative
ves_TRINITY_DN88945_c0_g1	0.756962	1.19738	0.0931153	0.143362	Unb	Unb	Unb	Unb	Unb	Unb	Unb	Unb		ser_TRINITY_DN15608_c0_g3	1.27476	0.91625	1.79572	3.52434	Unb	Unb	Unb	Unb	Unb	Unb	Unb	Unb
ves_TRINITY_DN29605_c0_g1	0.757075	1.85715	0.487343	0.55861	Unb	Unb	Unb	Unb	Unb	Unb	Unb	Unb		ser_TRINITY_DN15609_c0_g1	0.664107	0.476925	0.412576	1.3722	Unb	Unb	Unb	Unb	Unb	Unb	Unb	Unb
ves_TRINITY_DN5802_c1_g1	0.757392	0.820423	1.20333	0.930843	Unb	Unb	Unb	Unb	Unb	Unb	Unb	Unb		ser_TRINITY_DN1561_c0_g1	0.840014	1.41034	1.4736	1.61342	Unb	Unb	Unb	Unb	Unb	Unb	Unb	Unb
ves_TRINITY_DN6740_c0_g2	0.758252	1.52824	0.879296	0.752182	Unb	Unb	Unb	Unb	Unb	Unb	Unb	Unb		ser_TRINITY_DN1561_c2_g3	1.09523	1.36894	1.42964	1.39099	Unb	Unb	Unb	Unb	Unb	Unb	Unb	Unb
ves_TRINITY_DN6387_c0_g2	0.758258	1.09243	1.92667	1.52336	Unb	Unb	Unb	Unb	Unb	Unb	Unb	Unb		ser_TRINITY_DN1561_c2_g4	1.0858	0.698913	0	0	Unb	Unb	Unb	Unb	Unb	Unb	Unb	Unb
ves_TRINITY_DN55297_c0_g2	0.758285	1.32363	0.771565	0.354261	Unb	Unb	Unb	Unb	Unb	Unb	Unb	Unb		ser_TRINITY_DN15610_c0_g1	3.47366	2.81555	3.0992	2.84947	Unb	Unb	Unb	Unb	Unb	Unb	Unb	Unb
ves_TRINITY_DN675_c0_g2	0.758758	2.37231	0.229478	0.150985	Unb	Unb	Unb	Unb	Unb	Unb	Unb	Unb		ser_TRINITY_DN15614_c0_g1	3.28792	3.94866	2.40662	2.46742	Unb	Unb	Unb	Unb	Unb	Unb	Unb	Unb
ves_TRINITY_DN2847_c0_g1	0.758794	0.431627	0.500782	1.33238	Unb	Unb	Unb	Unb	Unb	Unb	Unb	Unb		ser_TRINITY_DN15614_c0_g2	3.89684	4.40532	4.31988	4.49985	Unb	Unb	Unb	Unb	Unb	Unb	Unb	Unb
ves_TRINITY_DN73584_c0_g1	0.759165	1.27897	1.51543	1.00939	Unb	Unb	Unb	Unb	Unb	Unb	Unb	Unb		ser_TRINITY_DN156141_c0_g1	0	0	0	1.66958	Unb	Unb	Unb	Unb	Unb	Unb	Unb	Unb
ves_TRINITY_DN58667_c1_g1	0.759219	1.8801	1.46659	0.683045	Unb	Unb	Unb	Unb	Unb	Unb	Unb	Unb		ser_TRINITY_DN156152_c0_g1	1.33384	0	0	0.15912	Unb	Unb	Unb	Unb	Unb	Unb	Unb	Unb
ves_TRINITY_DN6300_c0_g1	0.759425	1.70753	1.1704	1.13967	Unb	Unb	Unb	Unb	Unb	Unb	Unb	Unb		ser_TRINITY_DN15617_c0_g4	4.80263	5.27132	4.45388	4.40971	Unb	Unb	Unb	Unb	Unb	Unb	Unb	Unb
ves_TRINITY_DN1189_c0_g1	0.759623	1.90752	2.91283	3.64576	Unb	Unb	Unb	Unb	Unb	Unb	2.4202	Vegetative		ser_TRINITY_DN15617_c0_g7	1.67741	0.876018	2.04646	1.31486	Unb	Unb	Unb	Unb	Unb	Unb	Unb	Unb
ves_TRINITY_DN41520_c1_g1	0.759665	2.41908	0.827963	2.61679	Unb	Unb	Unb	Unb	Unb	Unb	Unb	Unb		ser_TRINITY_DN156195_c0_g1	0.873527	1.1883	0.107161	0.16791	Unb	Unb	Unb	Unb	Unb	Unb	Unb	Unb
ves_TRINITY_DN38884_c5_g1	0.759892	1.09991	0.674439	1.19751	Unb	Unb	Unb	Unb	Unb	Unb	Unb	Unb		ser_TRINITY_DN156200_c0_g1	0	0.283579	0	1.088	Unb	Unb	Unb	Unb	Unb	Unb	Unb	Unb
ves_TRINITY_DN33827_c0_g1	0.759962	2.69844	0.614111	0.718547	Unb	Unb	Unb	Unb	Unb	Unb	Unb	Unb		ser_TRINITY_DN156210_c0_g1	1.14205	1.53504	0.874351	0.64822	Unb	Unb	Unb	Unb	Unb	Unb	Unb	Unb
ves_TRINITY_DN15532_c3_g1	0.760634	2.20676	0.616175	1.429	Unb	Unb	Unb	Unb	Unb	Unb	Unb	Unb		ser_TRINITY_DN15622_c0_g1	1.77828	0	0.0517382	0	Unb	Unb	Unb	Unb	Unb	Unb	Unb	Unb
ves_TRINITY_DN2703_c0_g1	0.760659	2.31162	2.31818	0.897682	Unb	Unb	Unb	Unb	Unb	Unb	Unb	Unb		ser_TRINITY_DN156249_c0_g1	1.23847	0	1.21222	0	Unb	Unb	Unb	Unb	Unb	Unb	Unb	Unb
ves_TRINITY_DN46804_c0_g1	0.760923	1.24739	0.771852	1.36668	Unb	Unb	Unb	Unb	Unb	Unb	Unb	Unb		ser_TRINITY_DN156252_c0_g1	0	1.60735	0.420086	0	Unb	Unb	Unb	Unb	Unb	Unb	Unb	Unb
ves_TRINITY_DN17751_c0_g2	0.761359	1.00405	0.660555	1.2789	Unb	Unb	Unb	Unb	Unb	Unb	Unb	Unb		ser_TRINITY_DN156256_c0_g1	2.06616	0.94772	4.08434	0.201058	Unb	Unb	Unb	Unb	Unb	Unb	Unb	Unb
ves_TRINITY_DN21439_c0_g1	0.761606	2.19767	0.73005	0.708816	Unb	Unb	Unb	Unb	Unb	Unb	Unb	Unb		ser_TRINITY_DN15626_c0_g1	3.21249	0	0	0	Unb	Unb	Unb	Unb	Unb	Unb	Unb	Unb
ves_TRINITY_DN12836_c1_g1	0.762	3.14879	0.34448	0.750286	Unb	Unb	Unb	Unb	Unb	Unb	Unb	Unb		ser_TRINITY_DN156261_c0_g1	0	1.06654	0	0	Unb	Unb	Unb	Unb	Unb	Unb	Unb	Unb
ves_TRINITY_DN20621_c0_g2	0.763033	1.81295	1.49348	1.12674	Unb	Unb	Unb	Unb	Unb	Unb	Unb	Unb		ser_TRINITY_DN156268_c0_g1	0.303441	0	1.28672	0	Unb	Unb	Unb	Unb	Unb	Unb	Unb	Unb
ves_TRINITY_DN44424_c0_g1	0.763423	2.22258	0.679053	0.569135	Unb	Unb	Unb	Unb	Unb	Unb	Unb	Unb		ser_TRINITY_DN156277_c0_g1	1.51774	0	0	0	Unb	Unb	Unb	Unb	Unb	Unb	Unb	Unb
ves_TRINITY_DN33293_c0_g2	0.763763	1.24403	0.832642	0.74294	Unb	Unb	Unb	Unb	Unb	Unb	Unb	Unb		ser_TRINITY_DN1563_c0_g1	3.16104	1.27993	4.04209	0.71243	Unb	Unb	Unb	Unb	Unb	Unb	Unb	Unb
ves_TRINITY_DN9747_c0_g4	0.764682	2.00664	0.74784	0.566202	Unb	Unb	Unb	Unb	Unb	Unb	Unb	Unb		ser_TRINITY_DN15630_c0_g1	5.76585	5.63888	5.39013	5.50238	Unb	Unb	Unb	Unb	Unb	Unb	Unb	Unb
ves_TRINITY_DN91421_c1_g1	0.765055	1.01179	0	0.32615	Unb	Unb	Unb	Unb	Unb	Unb	Unb	Unb		ser_TRINITY_DN156301_c0_g1	0	1.61651	0	0	Unb	Unb	Unb	Unb	Unb	Unb	Unb	Unb
ves_TRINITY_DN200356_c0_g1	0.765087	0.500316	1.06719	0.187871	Unb	Unb	Unb	Unb	Unb	Unb	Unb	Unb		ser_TRINITY_DN15636_c0_g3	0.426555	0.20199	1.62614	0.506072	Unb	Unb	Unb	Unb	Unb	Unb	Unb	Unb
ves_TRINITY_DN57192_c1_g1	0.765999	0.762315	1.06494	1.73443	Unb	Unb	Unb	Unb	Unb	Unb	Unb	Unb		ser_TRINITY_DN15637_c0_g1	2.52644	2.18051	2.24527	2.62757	Unb	Unb	Unb	Unb	Unb	Unb	Unb	Unb
ves_TRINITY_DN13755_c0_g1	0.766079	1.36729	1.00335	1.12569	Unb	Unb	Unb	Unb	Unb	Unb	Unb	Unb		ser_TRINITY_DN15638_c0_g1	3.30717	3.44642	2.34984	2.8363	Unb	Unb	Unb	Unb	Unb	Unb	Unb	Unb
ves_TRINITY_DN19313_c0_g1	0.766082	1.03529	0.499163	0.5548	Unb	Unb	Unb	Unb	Unb	Unb	Unb	Unb		ser_TRINITY_DN156385_c0_g1	4.06443	4.14086	3.43428	3.53658	Unb	Unb	Unb	Unb	Unb	Unb	Unb	Unb
ves_TRINITY_DN60889_c0_g1	0.766296	1.41471	0.365965	0.176564	Unb	Unb	Unb	Unb	Unb	Unb	Unb	Unb		ser_TRINITY_DN1564_c0_g1	4.03191	3.98344	4.12049	4.28676	Unb	Unb	Unb	Unb	Unb	Unb	Unb	Unb
ves_TRINITY_DN75762_c0_g1	0.766476	0	1.21955	1.22826	Unb	Unb	Unb	Unb	Unb	Unb	Unb	Unb		ser_TRINITY_DN15640_c0_g1	5.87076	5.19991	5.05804	5.28942	Unb	Unb	Unb	Unb	Unb	Unb	Unb	Unb
ves_TRINITY_DN7824_c2_g3	0.766939	1.65016	0.966987	0.57778	Unb	Unb	Unb	Unb	Unb	Unb	Unb	Unb		ser_TRINITY_DN156406_c0_g1	0	0	1.08278	0	Unb	Unb	Unb	Unb	Unb	Unb	Unb	Unb
ves_TRINITY_DN25579_c0_g1	0.76695	0.236987	1.41644	1.54753	Unb	Unb	Unb	Unb	Unb	Unb	Unb	Unb		ser_TRINITY_DN15641_c0_g1	4.77374	3.69342	5.14247	4.22643	Unb	Unb	Unb	Unb	Unb	Unb	Unb	Unb
ves_TRINITY_DN34052_c0_g2	0.767474	3.028	0	0	Unb	Unb	Unb	Unb	Unb	Unb	Unb	Unb		ser_TRINITY_DN15642_c0_g1	7.53918	7.57271	7.58809	7.46695	Unb	Unb	Unb	Unb	Unb	Unb	Unb	Unb
ves_TRINITY_DN204655_c0_g1	0.768113	2.90013	0.621292	2.56029	Unb	Unb	Unb	Unb	Unb	Unb	Unb	Unb		ser_TRINITY_DN15644_c0_g1	2.70136	3.73938	1.8512	1.5895	Unb	Unb	Unb	Unb	Unb	Unb	Unb	Unb
ves_TRINITY_DN21170_c0_g1	0.768134	3.09227	0.483347	0.504646	Unb	Unb	Unb	Unb	Unb	Unb	Unb	Unb		ser_TRINITY_DN156461_c0_g1	0	0	1.83963	0	Unb	Unb	Unb	Unb	Unb	Unb	Unb	Unb
ves_TRINITY_DN28205_c0_g1	0.768248	0.592889	1.24528	0.641801	Unb	Unb	Unb	Unb	Unb	Unb	Unb	Unb		ser_TRINITY_DN15649_c0_g1	3.39896	2.96706	2.50377	2.78072	Unb	Unb	Unb	Unb	Unb	Unb	Unb	Unb
ves_TRINITY_DN1802_c0_g1	0.768444	1.23049	0.929915	0.553798	Unb	Unb	Unb	Unb	Unb	Unb	Unb	Unb		ser_TRINITY_DN156494_c0_g1	0	1.38113	1.49103	0.603905	Unb	Unb	Unb	Unb	Unb	Unb	Unb	Unb
ves_TRINITY_DN35399_c0_g2	0.768728	1.27769	1.06852	1.19026	Unb	Unb	Unb	Unb	Unb	Unb	Unb	Unb		ser_TRINITY_DN156498_c0_g1	0.53886	0.0804538	1.85022	0.159962	Unb	Unb	Unb	Unb	Unb	Unb	Unb	Unb
ves_TRINITY_DN23000_c0_g1	0.768843	0.23418	1.47451	1.8665	Unb	Unb	Unb	Unb	Unb	Unb	Unb	Unb		ser_TRINITY_DN15652_c0_g1	2.1715	1.57723	0.928152	1.30516	Unb	Unb	Unb	Unb	Unb	Unb	Unb	Unb
ves_TRINITY_DN13224_c0_g1	0.76905	0.13565	1.05284	1.39374	Unb	Unb	Unb	Unb	Unb	Unb	Unb	Unb		ser_TRINITY_DN156543_c0_g1	0.738588	1.23798	0.62824	0.651932	Unb	Unb	Unb	Unb	Unb	Unb	Unb	Unb
ves_TRINITY_DN63504_c0_g2	0.769696	3.3877	0.368358	0.905649	Unb	Unb	Unb	Unb	Unb	Unb	Unb	Unb		ser_TRINITY_DN15657_c0_g1	2.40983	1.69684	1.07133	1.56464	Unb	Unb	Unb	Unb	Unb	Unb	Unb	Unb
ves_TRINITY_DN88786_c0_g1	0.770243	1.34961	0.984199	0.867952	Unb	Unb	Unb	Unb	Unb	Unb	Unb	Unb		ser_TRINITY_DN15658_c0_g1	1.00559	0.337025	0	0	Unb	Unb	Unb	Unb	Unb	Unb	Unb	Unb
ves_TRINITY_DN25642_c0_g2	0.770247	1.87529	0.79719	0.708816	Unb	Unb	Unb	Unb	Unb	Unb	Unb	Unb		ser_TRINITY_DN15658_c0_g4	0.179212	1.26536	0.450774	0.331055	Unb	Unb	Unb	Unb	Unb	Unb	Unb	Unb
ves_TRINITY_DN87206_c0_g1	0.770371	0.0995542	1.5495	0.921749	Unb	Unb	Unb	Unb	Unb	Unb	Unb	Unb		ser_TRINITY_DN15658_c0_g7	1.05262	1.48676	1.002	1.44894	Unb	Unb	Unb	Unb	Unb	Unb	Unb	Unb
ves_TRINITY_DN56509_c0_g1	0.770553	1.63693	2.92493	4.04848	Unb	Unb	Unb	Unb	Unb	Unb	3.17041	Vegetative		ser_TRINITY_DN15658_c1_g1	2.04022	2.07062	1.92561	1.82361	Unb	Unb	Unb	Unb	Unb	Unb	Unb	Unb
ves_TRINITY_DN126184_c0_g3	0.770735	1.27221	0.777997	0.521766	Unb	Unb	Unb	Unb	Unb	Unb	Unb	Unb		ser_TRINITY_DN15659_c0_g1	9.41155	8.50747	11.9494	12.1303	Unb	Unb	Unb	Unb	2.99965	Vegetative	3.96578	Vegetative
ves_TRINITY_DN158694_c0_g1	0.771163	1.9139	0.15026	0	Unb	Unb	Unb	Unb	Unb	Unb	Unb	Unb		ser_TRINITY_DN15662_c0_g1	0.224203	0.353966	1.28371	1.49883	Unb	Unb	Unb	Unb	Unb	Unb	Unb	Unb
ves_TRINITY_DN177142_c0_g1	0.771943	1.53094	2.02501	1.62349	Unb	Unb	Unb	Unb	Unb	Unb	Unb	Unb		ser_TRINITY_DN156621_c0_g1	0	0	1.14731	0	Unb	Unb	Unb	Unb	Unb	Unb	Unb	Unb
ves_TRINITY_DN11879_c0_g1	0.771979	2.09714	0.967515	1.43615	Unb	Unb	Unb	Unb	Unb	Unb	Unb	Unb		ser_TRINITY_DN156624_c0_g1	1.36997	0.0993307	0	0	Unb	Unb	Unb	Unb	Unb	Unb	Unb	Unb
ves_TRINITY_DN269094_c0_g1	0.772054	1.4802	0.68528	0.443651	Unb	Unb	Unb	Unb	Unb	Unb	Unb	Unb		ser_TRINITY_DN156624_c0_g2	1.04144	0.228187	0	0	Unb	Unb	Unb	Unb	Unb	Unb	Unb	Unb
ves_TRINITY_DN4400_c0_g1	0.772094	1.30157	1.20577	0.72494	Unb	Unb	Unb	Unb	Unb	Unb	Unb	Unb		ser_TRINITY_DN15663_c0_g1	4.49318	4.03135	4.02907	3.7516	Unb	Unb	Unb	Unb	Unb	Unb	Unb	Unb
ves_TRINITY_DN24498_c0_g4	0.772214	1.214	1.05094	0.538557	Unb	Unb	Unb	Unb	Unb	Unb	Unb	Unb		ser_TRINITY_DN156662_c0_g1	0	0	1.09268	0	Unb	Unb	Unb	Unb	Unb	Unb	Unb	Unb
ves_TRINITY_DN1406_c1_g1	0.772217	0.0765212	1.16457	1.89392	Unb	Unb	Unb	Unb	Unb	Unb	Unb	Unb		ser_TRINITY_DN1567_c0_g1	3.70667	4.28764	3.81614	3.8952	Unb	Unb	Unb	Unb	Unb	Unb	Unb	Unb
ves_TRINITY_DN1255_c0_g4	0.772336	2.66648	0.796322	0.641749	Unb	Unb	Unb	Unb	Unb	Unb	Unb	Unb		ser_TRINITY_DN156707_c0_g2	7.81662	6.64341	6.67089	5.82695	Unb	Unb	Unb	Unb	Unb	Unb	Unb	Unb
ves_TRINITY_DN18631_c0_g2	0.772394	1.10888	2.73143	4.98985	Unb	Unb	Unb	Unb	Unb	Unb	5.37259	Vegetative		ser_TRINITY_DN15674_c0_g2	1.02712	0.284693	2.41377	0.171085	Unb	Unb	Unb	Unb	Unb	Unb	Unb	Unb
ves_TRINITY_DN148180_c0_g1	0.77296	2.00747	0.730734	0.790833	Unb	Unb	Unb	Unb	Unb	Unb	Unb	Unb		ser_TRINITY_DN15674_c0_g3	6.85812	5.8248	7.48104	7.7308	Unb	Unb	Unb	Unb	Unb	Unb	2.25205	Vegetative
ves_TRINITY_DN63538_c1_g1	0.772967	1.01889	1.18149	0.81356	Unb	Unb	Unb	Unb	Unb	Unb	Unb	Unb		ser_TRINITY_DN156776_c0_g1	1.01364	0	0	0	Unb	Unb	Unb	Unb	Unb	Unb	Unb	Unb
ves_TRINITY_DN28624_c0_g1	0.773077	1.57412	0.733804	0.58934	Unb	Unb	Unb	Unb	Unb	Unb	Unb	Unb		ser_TRINITY_DN156786_c0_g1	0.483826	1.01014	1.2345	1.41076	Unb	Unb	Unb	Unb	Unb	Unb	Unb	Unb
ves_TRINITY_DN47038_c1_g1	0.77317	1.75493	0.804803	1.127	Unb	Unb	Unb	Unb	Unb	Unb	Unb	Unb		ser_TRINITY_DN15679_c0_g1	5.11318	5.90525	5.26538	5.58593	Unb	Unb	Unb	Unb	Unb	Unb	Unb	Unb
ves_TRINITY_DN15195_c1_g1	0.773286	0.732353	1.27574	1.39593	Unb	Unb	Unb	Unb	Unb	Unb	Unb	Unb		ser_TRINITY_DN1568_c0_g1	0.177798	0.117629	2.26919	0.0391639	Unb	Unb	Unb	Unb	Unb	Unb	Unb	Unb
ves_TRINITY_DN63704_c0_g2	0.773769	2.04788	0.460466	0.77006	Unb	Unb	Unb	Unb	Unb	Unb	Unb	Unb		ser_TRINITY_DN156811_c0_g1	1.89704	0	0	0	Unb	Unb	Unb	Unb	Unb	Unb	Unb	Unb
ves_TRINITY_DN274591_c0_g1	0.774578	0.463615	0.86314	1.36643	Unb	Unb	Unb	Unb	Unb	Unb	Unb	Unb		ser_TRINITY_DN15684_c0_g2	3.71846	3.55329	3.15466	2.8851	Unb	Unb	Unb	Unb	Unb	Unb	Unb	Unb
ves_TRINITY_DN212508_c0_g1	0.774743	0.866052	0.996601	1.03807	Unb	Unb	Unb	Unb	Unb	Unb	Unb	Unb		ser_TRINITY_DN15684_c0_g3	4.41299	3.97284	4.38123	3.96367	Unb	Unb	Unb	Unb	Unb	Unb	Unb	Unb
ves_TRINITY_DN6218_c0_g1	0.774969	1.64164	1.24441	0.755148	Unb	Unb	Unb	Unb	Unb	Unb	Unb	Unb		ser_TRINITY_DN15684_c2_g1	2.35312	1.88295	1.3696	2.02351	Unb	Unb	Unb	Unb	Unb	Unb	Unb	Unb
ves_TRINITY_DN9722_c0_g1	0.7752	1.77352	0.691115	1.11791	Unb	Unb	Unb	Unb	Unb	Unb	Unb	Unb		ser_TRINITY_DN156848_c0_g1	0.332085	1.25659	0.383672	0	Unb	Unb	Unb	Unb	Unb	Unb	Unb	Unb
ves_TRINITY_DN95567_c0_g1	0.775734	1.02935	1.42672	0.249209	Unb	Unb	Unb	Unb	Unb	Unb	Unb	Unb		ser_TRINITY_DN15687_c0_g1	3.62743	3.27748	2.464	2.67675	Unb	Unb	Unb	Unb	Unb	Unb	Unb	Unb
ves_TRINITY_DN51797_c0_g1	0.775759	1.12791	0.911791	0.0875832	Unb	Unb	Unb	Unb	Unb	Unb	Unb	Unb		ser_TRINITY_DN156873_c0_g1	0	0	2.59975	0	Unb	Unb	Unb	Unb	Unb	Unb	Unb	Unb
ves_TRINITY_DN28440_c0_g1	0.775823	1.63861	1.11608	0.577054	Unb	Unb	Unb	Unb	Unb	Unb	Unb	Unb		ser_TRINITY_DN156893_c0_g1	0.224224	0	1.17292	0	Unb	Unb	Unb	Unb	Unb	Unb	Unb	Unb
ves_TRINITY_DN5889_c0_g4	0.776002	1.09299	0.465974	0.566262	Unb	Unb	Unb	Unb	Unb	Unb	Unb	Unb		ser_TRINITY_DN1569_c0_g2	7.02395	6.92922	6.45767	6.00254	Unb	Unb	Unb	Unb	Unb	Unb	Unb	Unb
ves_TRINITY_DN9888_c1_g1	0.776329	0.242765	1.01663	2.05865	Unb	Unb	Unb	Unb	Unb	Unb	Unb	Unb		ser_TRINITY_DN156903_c0_g1	0	0	1.04083	0	Unb	Unb	Unb	Unb	Unb	Unb	Unb	Unb
ves_TRINITY_DN20879_c0_g1	0.776674	1.73836	0.745428	1.08901	Unb	Unb	Unb	Unb	Unb	Unb	Unb	Unb		ser_TRINITY_DN156907_c0_g1	0.282801	0	1.10304	0	Unb	Unb	Unb	Unb	Unb	Unb	Unb	Unb
ves_TRINITY_DN95418_c0_g1	0.776824	1.21569	0.549783	0.671455	Unb	Unb	Unb	Unb	Unb	Unb	Unb	Unb		ser_TRINITY_DN15692_c0_g1	4.04443	3.50352	3.98439	3.63213	Unb	Unb	Unb	Unb	Unb	Unb	Unb	Unb
ves_TRINITY_DN285512_c0_g1	0.776859	2.62879	1.68914	0.881045	Unb	Unb	Unb	Unb	Unb	Unb	Unb	Unb		ser_TRINITY_DN15692_c0_g2	4.03198	3.22186	3.07315	3.1142	Unb	Unb	Unb	Unb	Unb	Unb	Unb	Unb
ves_TRINITY_DN60517_c0_g1	0.777369	0.753041	1.16688	0.0487714	Unb	Unb	Unb	Unb	Unb	Unb	Unb	Unb		ser_TRINITY_DN15694_c0_g1	0.58121	0.0531887	2.2871	0.0685502	Unb	Unb	Unb	Unb	Unb	Unb	Unb	Unb
ves_TRINITY_DN37139_c0_g1	0.77747	1.16607	0.6983	0.454173	Unb	Unb	Unb	Unb	Unb	Unb	Unb	Unb		ser_TRINITY_DN15695_c0_g1	0.166196	0	0.134707	2.17707	Unb	Unb	Unb	Unb	Unb	Unb	Unb	Unb
ves_TRINITY_DN2536_c0_g3	0.777995	0.214521	1.13014	1.26381	Unb	Unb	Unb	Unb	Unb	Unb	Unb	Unb		ser_TRINITY_DN15695_c0_g3	0.0592233	0.13006	1.10659	0.235876	Unb	Unb	Unb	Unb	Unb	Unb	Unb	Unb
ves_TRINITY_DN76169_c1_g1	0.778087	1.85638	1.84786	1.01331	Unb	Unb	Unb	Unb	Unb	Unb	Unb	Unb		ser_TRINITY_DN156952_c0_g1	0.232818	0.48543	1.2052	0.314931	Unb	Unb	Unb	Unb	Unb	Unb	Unb	Unb
ves_TRINITY_DN48865_c0_g1	0.778251	0.611426	1.76434	1.05747	Unb	Unb	Unb	Unb	Unb	Unb	Unb	Unb		ser_TRINITY_DN156962_c0_g1	0.141731	0.172767	0.183824	1.27665	Unb	Unb	Unb	Unb	Unb	Unb	Unb	Unb
ves_TRINITY_DN35417_c0_g1	0.778287	0.242488	0.333077	1.02208	Unb	Unb	Unb	Unb	Unb	Unb	Unb	Unb		ser_TRINITY_DN156982_c0_g1	0.530683	0	1.15571	0	Unb	Unb	Unb	Unb	Unb	Unb	Unb	Unb
ves_TRINITY_DN10875_c0_g1	0.778579	1.74739	0.479522	0.545703	Unb	Unb	Unb	Unb	Unb	Unb	Unb	Unb		ser_TRINITY_DN157_c0_g1	5.13736	4.31446	5.27563	5.58969	Unb	Unb	Unb	Unb	Unb	Unb	Unb	Unb
ves_TRINITY_DN5285_c0_g2	0.778612	0.976061	1.06416	0.916845	Unb	Unb	Unb	Unb	Unb	Unb	Unb	Unb		ser_TRINITY_DN1570_c0_g1	2.49985	3.06999	1.61768	1.16738	Unb	Unb	Unb	Unb	Unb	Unb	Unb	Unb
ves_TRINITY_DN168795_c0_g1	0.778762	3.20806	0.896635	0.586651	Unb	Unb	Unb	Unb	Unb	Unb	Unb	Unb		ser_TRINITY_DN15700_c0_g1	2.35418	0.46715	3.53887	0.102814	Unb	Unb	Unb	Unb	Unb	Unb	Unb	Unb
ves_TRINITY_DN122497_c0_g1	0.778902	0.407989	0.887697	1.23114	Unb	Unb	Unb	Unb	Unb	Unb	Unb	Unb		ser_TRINITY_DN157027_c0_g1	1.19611	0	0	0	Unb	Unb	Unb	Unb	Unb	Unb	Unb	Unb
ves_TRINITY_DN30205_c0_g1	0.779205	0.37452	0.762589	1.58717	Unb	Unb	Unb	Unb	Unb	Unb	Unb	Unb		ser_TRINITY_DN15703_c0_g1	3.72149	2.68503	2.67757	1.76315	Unb	Unb	Unb	Unb	Unb	Unb	Unb	Unb
ves_TRINITY_DN68564_c0_g2	0.779536	3.21384	1.04835	2.09565	Unb	Unb	Unb	Unb	Unb	Unb	Unb	Unb		ser_TRINITY_DN157053_c0_g1	0.760074	0.192858	1.66315	0	Unb	Unb	Unb	Unb	Unb	Unb	Unb	Unb
ves_TRINITY_DN5073_c1_g1	0.780138	0.56612	1.80258	2.38145	Unb	Unb	Unb	Unb	Unb	Unb	Unb	Unb		ser_TRINITY_DN15708_c0_g1	4.46103	2.52547	2.90688	2.57529	Unb	Unb	Unb	Unb	Unb	Unb	Unb	Unb
ves_TRINITY_DN35305_c0_g1	0.780198	1.91957	1.07406	1.76866	Unb	Unb	Unb	Unb	Unb	Unb	Unb	Unb		ser_TRINITY_DN157087_c0_g1	0	0	1.04269	0	Unb	Unb	Unb	Unb	Unb	Unb	Unb	Unb
ves_TRINITY_DN22501_c3_g1	0.780426	1.94932	0.512009	1.13064	Unb	Unb	Unb	Unb	Unb	Unb	Unb	Unb		ser_TRINITY_DN157119_c0_g1	5.37508	5.93874	4.65653	4.78654	Unb	Unb	Unb	Unb	Unb	Unb	Unb	Unb
ves_TRINITY_DN61589_c1_g1	0.780787	1.16093	0.119439	0.25737	Unb	Unb	Unb	Unb	Unb	Unb	Unb	Unb		ser_TRINITY_DN157119_c0_g2	4.27436	4.82273	2.97213	2.84522	Unb	Unb	Unb	Unb	Unb	Unb	Unb	Unb
ves_TRINITY_DN43449_c0_g1	0.780883	0.840034	1.14305	1.2119	Unb	Unb	Unb	Unb	Unb	Unb	Unb	Unb		ser_TRINITY_DN15712_c0_g2	0.732465	2.18459	0.654025	0.334199	Unb	Unb	Unb	Unb	Unb	Unb	Unb	Unb
ves_TRINITY_DN124990_c0_g1	0.781864	1.09589	0.446475	0.244596	Unb	Unb	Unb	Unb	Unb	Unb	Unb	Unb		ser_TRINITY_DN157136_c0_g1	5.17182	5.75556	5.82469	5.7555	Unb	Unb	Unb	Unb	Unb	Unb	Unb	Unb
ves_TRINITY_DN1557_c1_g2	0.782113	2.33474	1.56257	1.70532	Unb	Unb	Unb	Unb	Unb	Unb	Unb	Unb		ser_TRINITY_DN15714_c1_g1	3.34686	3.29295	2.47169	2.62215	Unb	Unb	Unb	Unb	Unb	Unb	Unb	Unb
ves_TRINITY_DN32503_c0_g1	0.782134	2.17668	0.868975	0.67178	Unb	Unb	Unb	Unb	Unb	Unb	Unb	Unb		ser_TRINITY_DN15715_c0_g1	1.47815	3.5167	1.23761	1.51816	Unb	Unb	Unb	Unb	Unb	Unb	Unb	Unb
ves_TRINITY_DN79635_c1_g1	0.782166	1.60875	0.596816	0.69825	Unb	Unb	Unb	Unb	Unb	Unb	Unb	Unb		ser_TRINITY_DN157150_c0_g1	0	2.39505	0	0	Unb	Unb	Unb	Unb	Unb	Unb	Unb	Unb
ves_TRINITY_DN25423_c0_g1	0.78218	0	1.04225	0.214228	Unb	Unb	Unb	Unb	Unb	Unb	Unb	Unb		ser_TRINITY_DN157159_c0_g1	0	0	1.05019	0	Unb	Unb	Unb	Unb	Unb	Unb	Unb	Unb
ves_TRINITY_DN11561_c0_g1	0.782521	2.22525	0.844764	0.524374	Unb	Unb	Unb	Unb	Unb	Unb	Unb	Unb		ser_TRINITY_DN15716_c0_g1	5.89341	5.27576	5.20237	5.54673	Unb	Unb	Unb	Unb	Unb	Unb	Unb	Unb
ves_TRINITY_DN26110_c0_g2	0.783162	0.874929	1.05813	0.850478	Unb	Unb	Unb	Unb	Unb	Unb	Unb	Unb		ser_TRINITY_DN15721_c0_g1	0.0695665	0.0565789	0.338061	1.90683	Unb	Unb	Unb	Unb	Unb	Unb	Unb	Unb
ves_TRINITY_DN88639_c0_g1	0.783308	1.71928	0	0.0539477	Unb	Unb	Unb	Unb	Unb	Unb	Unb	Unb		ser_TRINITY_DN15721_c0_g2	0	0.0869162	0.169986	3.0766	Unb	Unb	Unb	Unb	Unb	Unb	Unb	Unb
ves_TRINITY_DN272298_c0_g1	0.783403	1.27003	0.285653	0.895398	Unb	Unb	Unb	Unb	Unb	Unb	Unb	Unb		ser_TRINITY_DN15721_c0_g3	0	0	0	1.53857	Unb	Unb	Unb	Unb	Unb	Unb	Unb	Unb
ves_TRINITY_DN6250_c6_g1	0.783633	2.58068	0.401311	0.976325	Unb	Unb	Unb	Unb	Unb	Unb	Unb	Unb		ser_TRINITY_DN15723_c0_g1	3.7736	3.87854	3.27164	3.73617	Unb	Unb	Unb	Unb	Unb	Unb	Unb	Unb
ves_TRINITY_DN131557_c0_g1	0.783837	0.247085	1.38695	0	Unb	Unb	Unb	Unb	Unb	Unb	Unb	Unb		ser_TRINITY_DN157238_c0_g1	0.677257	1.19752	0.341462	0	Unb	Unb	Unb	Unb	Unb	Unb	Unb	Unb
ves_TRINITY_DN110812_c0_g1	0.784989	1.16965	0.720479	0.22793	Unb	Unb	Unb	Unb	Unb	Unb	Unb	Unb		ser_TRINITY_DN15725_c0_g1	1.95314	1.60615	1.60882	1.60008	Unb	Unb	Unb	Unb	Unb	Unb	Unb	Unb
ves_TRINITY_DN52454_c0_g3	0.785298	0.12702	0.389394	1.2198	Unb	Unb	Unb	Unb	Unb	Unb	Unb	Unb		ser_TRINITY_DN15726_c0_g2	4.83483	4.27767	4.31124	4.10647	Unb	Unb	Unb	Unb	Unb	Unb	Unb	Unb
ves_TRINITY_DN273799_c0_g1	0.785309	1.32202	0.164922	0.280659	Unb	Unb	Unb	Unb	Unb	Unb	Unb	Unb		ser_TRINITY_DN15727_c0_g1	1.33588	0.688184	3.24419	0.185982	Unb	Unb	Unb	Unb	Unb	Unb	Unb	Unb
ves_TRINITY_DN49937_c1_g1	0.785856	1.03916	0.560305	0.264859	Unb	Unb	Unb	Unb	Unb	Unb	Unb	Unb		ser_TRINITY_DN15730_c0_g1	1.32276	0.234703	2.89783	0.308792	Unb	Unb	Unb	Unb	Unb	Unb	Unb	Unb
ves_TRINITY_DN25058_c0_g1	0.786352	1.32525	0.611381	1.19862	Unb	Unb	Unb	Unb	Unb	Unb	Unb	Unb		ser_TRINITY_DN157301_c0_g1	0.613783	1.13627	0	0	Unb	Unb	Unb	Unb	Unb	Unb	Unb	Unb
ves_TRINITY_DN24837_c0_g1	0.786684	0.543695	1.58112	1.615	Unb	Unb	Unb	Unb	Unb	Unb	Unb	Unb		ser_TRINITY_DN15731_c1_g3	3.56055	3.96482	3.4177	3.35316	Unb	Unb	Unb	Unb	Unb	Unb	Unb	Unb
ves_TRINITY_DN19815_c0_g2	0.787441	1.87996	0.54147	0.800716	Unb	Unb	Unb	Unb	Unb	Unb	Unb	Unb		ser_TRINITY_DN15732_c0_g1	5.42197	5.01985	4.54551	4.56219	Unb	Unb	Unb	Unb	Unb	Unb	Unb	Unb
ves_TRINITY_DN122839_c0_g1	0.787487	1.2356	0.633504	0.418442	Unb	Unb	Unb	Unb	Unb	Unb	Unb	Unb		ser_TRINITY_DN15733_c0_g1	1.98076	2.62089	3.38165	3.28996	Unb	Unb	Unb	Unb	Unb	Unb	Unb	Unb
ves_TRINITY_DN13684_c0_g3	0.787697	1.14123	0	1.18827	Unb	Unb	Unb	Unb	Unb	Unb	Unb	Unb		ser_TRINITY_DN15734_c0_g1	6.74253	6.49186	5.86309	5.91339	Unb	Unb	Unb	Unb	Unb	Unb	Unb	Unb
ves_TRINITY_DN21279_c1_g1	0.787748	1.4952	0.595963	1.07259	Unb	Unb	Unb	Unb	Unb	Unb	Unb	Unb		ser_TRINITY_DN157359_c0_g1	0	0	0.240061	1.41065	Unb	Unb	Unb	Unb	Unb	Unb	Unb	Unb
ves_TRINITY_DN16322_c0_g1	0.787982	1.08801	1.4789	1.88023	Unb	Unb	Unb	Unb	Unb	Unb	Unb	Unb		ser_TRINITY_DN157369_c0_g1	1.54868	1.13358	0.824328	0.291665	Unb	Unb	Unb	Unb	Unb	Unb	Unb	Unb
ves_TRINITY_DN78812_c0_g1	0.788245	1.66663	0.170376	0.240228	Unb	Unb	Unb	Unb	Unb	Unb	Unb	Unb		ser_TRINITY_DN157369_c0_g3	3.08684	2.57102	1.95833	2.08025	Unb	Unb	Unb	Unb	Unb	Unb	Unb	Unb
ves_TRINITY_DN16567_c0_g2	0.788294	1.27585	0.661115	0.79944	Unb	Unb	Unb	Unb	Unb	Unb	Unb	Unb		ser_TRINITY_DN15737_c0_g1	1.76025	1.23427	0.0651352	0.240405	Unb	Unb	Unb	Unb	Unb	Unb	Unb	Unb
ves_TRINITY_DN25049_c0_g1	0.788656	2.94495	0.984495	0.756867	Unb	Unb	Unb	Unb	Unb	Unb	Unb	Unb		ser_TRINITY_DN15737_c0_g2	1.01433	0.72037	0.181559	0	Unb	Unb	Unb	Unb	Unb	Unb	Unb	Unb
ves_TRINITY_DN15104_c0_g2	0.788734	1.89454	1.08127	0.859482	Unb	Unb	Unb	Unb	Unb	Unb	Unb	Unb		ser_TRINITY_DN15739_c0_g1	0.840084	0.266052	2.05143	0.382419	Unb	Unb	Unb	Unb	Unb	Unb	Unb	Unb
ves_TRINITY_DN12906_c1_g1	0.788896	0.712977	2.0861	2.33271	Unb	Unb	Unb	Unb	Unb	Unb	Unb	Unb		ser_TRINITY_DN1574_c0_g1	1.27718	0.506074	2.07639	1.84096	Unb	Unb	Unb	Unb	Unb	Unb	Unb	Unb
ves_TRINITY_DN30931_c0_g1	0.789061	1.03375	0.496261	0	Unb	Unb	Unb	Unb	Unb	Unb	Unb	Unb		ser_TRINITY_DN15740_c0_g1	1.60019	1.54135	2.85451	1.51388	Unb	Unb	Unb	Unb	Unb	Unb	Unb	Unb
ves_TRINITY_DN31299_c0_g1	0.789637	0.951871	1.34172	0.839914	Unb	Unb	Unb	Unb	Unb	Unb	Unb	Unb		ser_TRINITY_DN157403_c0_g1	1.0105	1.28764	0.891884	1.38927	Unb	Unb	Unb	Unb	Unb	Unb	Unb	Unb
ves_TRINITY_DN69531_c0_g3	0.790138	1.57189	0.840307	0.566117	Unb	Unb	Unb	Unb	Unb	Unb	Unb	Unb		ser_TRINITY_DN15742_c0_g1	5.55935	5.7862	5.31462	4.7959	Unb	Unb	Unb	Unb	Unb	Unb	Unb	Unb
ves_TRINITY_DN233744_c0_g1	0.790545	1.60071	0.421321	1.05584	Unb	Unb	Unb	Unb	Unb	Unb	Unb	Unb		ser_TRINITY_DN157449_c0_g1	0	0.181871	0	1.45464	Unb	Unb	Unb	Unb	Unb	Unb	Unb	Unb
ves_TRINITY_DN24989_c1_g1	0.790711	1.65797	1.96247	1.86297	Unb	Unb	Unb	Unb	Unb	Unb	Unb	Unb		ser_TRINITY_DN15745_c0_g1	5.38624	4.62124	5.63153	5.77307	Unb	Unb	Unb	Unb	Unb	Unb	Unb	Unb
ves_TRINITY_DN45027_c0_g1	0.790712	0.345458	1.62293	0.552536	Unb	Unb	Unb	Unb	Unb	Unb	Unb	Unb		ser_TRINITY_DN157469_c0_g1	0	0	1.02582	0	Unb	Unb	Unb	Unb	Unb	Unb	Unb	Unb
ves_TRINITY_DN38801_c0_g1	0.790879	0.999417	1.79552	1.20798	Unb	Unb	Unb	Unb	Unb	Unb	Unb	Unb		ser_TRINITY_DN15747_c0_g1	9.6826	9.28349	10.2868	9.91513	Unb	Unb	Unb	Unb	Unb	Unb	Unb	Unb
ves_TRINITY_DN201192_c0_g1	0.79144	1.26099	0.38019	0.170581	Unb	Unb	Unb	Unb	Unb	Unb	Unb	Unb		ser_TRINITY_DN157470_c0_g1	0.504542	0.0909785	1.47752	0	Unb	Unb	Unb	Unb	Unb	Unb	Unb	Unb
ves_TRINITY_DN93171_c0_g1	0.791916	0.663812	1.28835	1.05874	Unb	Unb	Unb	Unb	Unb	Unb	Unb	Unb		ser_TRINITY_DN15748_c0_g2	5.37631	6.58585	6.59993	6.69733	Unb	Unb	Unb	Unb	Unb	Unb	Unb	Unb
ves_TRINITY_DN31737_c0_g1	0.792162	1.75235	1.20803	1.55043	Unb	Unb	Unb	Unb	Unb	Unb	Unb	Unb		ser_TRINITY_DN1575_c0_g1	1.90402	0.500463	3.04607	0.108885	Unb	Unb	Unb	Unb	Unb	Unb	Unb	Unb
ves_TRINITY_DN35399_c0_g3	0.792419	0.278272	1.29502	1.32761	Unb	Unb	Unb	Unb	Unb	Unb	Unb	Unb		ser_TRINITY_DN1575_c1_g1	0.244923	0.140276	1.80791	0	Unb	Unb	Unb	Unb	Unb	Unb	Unb	Unb
ves_TRINITY_DN77836_c0_g1	0.792962	2.34723	1.17597	2.30614	Unb	Unb	Unb	Unb	Unb	Unb	Unb	Unb		ser_TRINITY_DN15750_c0_g2	1.2993	2.17069	0	0	Unb	Unb	Unb	Unb	Unb	Unb	Unb	Unb
ves_TRINITY_DN5797_c0_g1	0.79379	0.957283	1.35331	1.326	Unb	Unb	Unb	Unb	Unb	Unb	Unb	Unb		ser_TRINITY_DN15750_c1_g1	4.62885	5.07026	4.08012	4.32246	Unb	Unb	Unb	Unb	Unb	Unb	Unb	Unb
ves_TRINITY_DN20376_c0_g2	0.794536	1.01856	0.838176	0.803902	Unb	Unb	Unb	Unb	Unb	Unb	Unb	Unb		ser_TRINITY_DN157513_c0_g1	0	0.175673	0	1.12068	Unb	Unb	Unb	Unb	Unb	Unb	Unb	Unb
ves_TRINITY_DN107501_c2_g1	0.794547	1.43986	0.236756	0.481844	Unb	Unb	Unb	Unb	Unb	Unb	Unb	Unb		ser_TRINITY_DN15753_c0_g4	0.903389	0.653845	1.88725	0.249976	Unb	Unb	Unb	Unb	Unb	Unb	Unb	Unb
ves_TRINITY_DN214380_c0_g1	0.794762	1.24388	0.702123	0.132543	Unb	Unb	Unb	Unb	Unb	Unb	Unb	Unb		ser_TRINITY_DN15754_c0_g1	1.10831	0.245868	1.8002	0.0832801	Unb	Unb	Unb	Unb	Unb	Unb	Unb	Unb
ves_TRINITY_DN34743_c0_g4	0.79493	2.28924	0.227129	1.45015	Unb	Unb	Unb	Unb	Unb	Unb	Unb	Unb		ser_TRINITY_DN15758_c0_g1	0	0.0881484	3.82127	0	Unb	Unb	Unb	Unb	Unb	Unb	Unb	Unb
ves_TRINITY_DN80782_c0_g1	0.795021	1.99624	0.683363	0.856861	Unb	Unb	Unb	Unb	Unb	Unb	Unb	Unb		ser_TRINITY_DN157597_c1_g1	0.568398	1.74294	0.513272	0.255116	Unb	Unb	Unb	Unb	Unb	Unb	Unb	Unb
ves_TRINITY_DN52152_c0_g1	0.795545	1.36983	0.976087	0.90189	Unb	Unb	Unb	Unb	Unb	Unb	Unb	Unb		ser_TRINITY_DN1576_c0_g1	3.84662	3.51649	3.20379	3.45098	Unb	Unb	Unb	Unb	Unb	Unb	Unb	Unb
ves_TRINITY_DN81245_c0_g2	0.795996	1.7279	0.159946	0.479322	Unb	Unb	Unb	Unb	Unb	Unb	Unb	Unb		ser_TRINITY_DN157605_c0_g1	0	1.19092	0	0	Unb	Unb	Unb	Unb	Unb	Unb	Unb	Unb
ves_TRINITY_DN38720_c0_g2	0.796022	1.02082	0.354671	0.201524	Unb	Unb	Unb	Unb	Unb	Unb	Unb	Unb		ser_TRINITY_DN157614_c0_g1	5.36311	4.96607	5.91039	5.79128	Unb	Unb	Unb	Unb	Unb	Unb	Unb	Unb
ves_TRINITY_DN94459_c0_g1	0.796087	2.77192	0.864138	2.49129	Unb	Unb	Unb	Unb	Unb	Unb	Unb	Unb		ser_TRINITY_DN15764_c0_g1	3.45429	3.1161	3.22408	3.51022	Unb	Unb	Unb	Unb	Unb	Unb	Unb	Unb
ves_TRINITY_DN2103_c0_g3	0.796733	2.49146	2.2433	0.844744	Unb	Unb	Unb	Unb	Unb	Unb	Unb	Unb		ser_TRINITY_DN15765_c0_g1	0.945241	0	3.87895	0.547062	Unb	Unb	Unb	Unb	Unb	Unb	Unb	Unb
ves_TRINITY_DN13684_c0_g1	0.796744	0.199007	1.44275	2.02376	Unb	Unb	Unb	Unb	Unb	Unb	Unb	Unb		ser_TRINITY_DN15769_c0_g1	0.280806	0.231391	1.41426	0	Unb	Unb	Unb	Unb	Unb	Unb	Unb	Unb
ves_TRINITY_DN70955_c0_g1	0.79751	0.39126	1.0706	0.466598	Unb	Unb	Unb	Unb	Unb	Unb	Unb	Unb		ser_TRINITY_DN15773_c0_g2	0	0.388498	0.380849	1.3082	Unb	Unb	Unb	Unb	Unb	Unb	Unb	Unb
ves_TRINITY_DN52329_c0_g1	0.797521	0.47204	1.1783	1.47361	Unb	Unb	Unb	Unb	Unb	Unb	Unb	Unb		ser_TRINITY_DN157732_c0_g1	2.36946	0	0.421501	0.530151	Unb	Unb	Unb	Unb	Unb	Unb	Unb	Unb
ves_TRINITY_DN2630_c1_g2	0.7976	1.34939	0.392439	1.21491	Unb	Unb	Unb	Unb	Unb	Unb	Unb	Unb		ser_TRINITY_DN157737_c0_g1	0.11055	0.580622	1.72139	1.50727	Unb	Unb	Unb	Unb	Unb	Unb	Unb	Unb
ves_TRINITY_DN200086_c0_g1	0.798346	2.1757	1.24995	1.67566	Unb	Unb	Unb	Unb	Unb	Unb	Unb	Unb		ser_TRINITY_DN15776_c0_g1	1.7467	1.36732	1.20574	1.46939	Unb	Unb	Unb	Unb	Unb	Unb	Unb	Unb
ves_TRINITY_DN32234_c0_g2	0.79897	2.71888	0.113776	0.857444	Unb	Unb	Unb	Unb	Unb	Unb	Unb	Unb		ser_TRINITY_DN1578_c0_g1	1.53587	0.624098	0	0	Unb	Unb	Unb	Unb	Unb	Unb	Unb	Unb
ves_TRINITY_DN33009_c0_g1	0.799031	1.41997	0.280421	0.305046	Unb	Unb	Unb	Unb	Unb	Unb	Unb	Unb		ser_TRINITY_DN157808_c0_g2	0.377123	1.008	0.61215	0.742249	Unb	Unb	Unb	Unb	Unb	Unb	Unb	Unb
ves_TRINITY_DN5780_c0_g2	0.799274	2.27124	0.918515	0.809062	Unb	Unb	Unb	Unb	Unb	Unb	Unb	Unb		ser_TRINITY_DN157831_c0_g1	0.23181	0	1.08145	0	Unb	Unb	Unb	Unb	Unb	Unb	Unb	Unb
ves_TRINITY_DN53851_c1_g2	0.799547	1.10294	0	0.241792	Unb	Unb	Unb	Unb	Unb	Unb	Unb	Unb		ser_TRINITY_DN15784_c0_g1	1.66075	2.88987	0.146968	0	Unb	Unb	Unb	Unb	Unb	Unb	Unb	Unb
ves_TRINITY_DN60258_c0_g1	0.80008	0.929678	0.183908	1.03072	Unb	Unb	Unb	Unb	Unb	Unb	Unb	Unb		ser_TRINITY_DN157842_c0_g1	0	0	1.13173	0	Unb	Unb	Unb	Unb	Unb	Unb	Unb	Unb
ves_TRINITY_DN73730_c0_g1	0.800137	1.35583	0.662437	0.556766	Unb	Unb	Unb	Unb	Unb	Unb	Unb	Unb		ser_TRINITY_DN15787_c0_g1	2.49626	1.82708	0.978931	1.13017	Unb	Unb	Unb	Unb	Unb	Unb	Unb	Unb
ves_TRINITY_DN16320_c5_g1	0.800492	2.13669	0.994411	1.71592	Unb	Unb	Unb	Unb	Unb	Unb	Unb	Unb		ser_TRINITY_DN157881_c3_g7	8.09531	8.56886	8.19729	8.34904	Unb	Unb	Unb	Unb	Unb	Unb	Unb	Unb
ves_TRINITY_DN143646_c0_g3	0.800836	1.66166	0.205135	0.581108	Unb	Unb	Unb	Unb	Unb	Unb	Unb	Unb		ser_TRINITY_DN1579_c0_g1	5.1851	4.8691	4.08207	3.97836	Unb	Unb	Unb	Unb	Unb	Unb	Unb	Unb
ves_TRINITY_DN37007_c0_g1	0.801584	1.32689	1.09868	1.15101	Unb	Unb	Unb	Unb	Unb	Unb	Unb	Unb		ser_TRINITY_DN157914_c0_g1	0.97139	0.148552	1.80078	0.072088	Unb	Unb	Unb	Unb	Unb	Unb	Unb	Unb
ves_TRINITY_DN34239_c1_g1	0.801863	1.1611	0.730916	0.498964	Unb	Unb	Unb	Unb	Unb	Unb	Unb	Unb		ser_TRINITY_DN157939_c0_g1	0.621359	0.147568	1.461	0	Unb	Unb	Unb	Unb	Unb	Unb	Unb	Unb
ves_TRINITY_DN9432_c0_g2	0.801994	0.357196	4.49745	1.59555	Unb	Unb	Unb	Unb	Unb	Unb	Unb	Unb		ser_TRINITY_DN15796_c0_g1	4.27635	4.73604	3.15891	3.23241	Unb	Unb	Unb	Unb	Unb	Unb	Unb	Unb
ves_TRINITY_DN31377_c2_g1	0.802134	1.85754	0.717914	0.787368	Unb	Unb	Unb	Unb	Unb	Unb	Unb	Unb		ser_TRINITY_DN157986_c0_g2	0.191525	0.704449	1.29246	0.672009	Unb	Unb	Unb	Unb	Unb	Unb	Unb	Unb
ves_TRINITY_DN9355_c0_g3	0.802352	1.04791	0.159066	0.468099	Unb	Unb	Unb	Unb	Unb	Unb	Unb	Unb		ser_TRINITY_DN158_c0_g1	5.35348	4.54698	7.48017	7.04818	Unb	Unb	Unb	Unb	2.51118	Vegetative	2.83798	Vegetative
ves_TRINITY_DN79876_c2_g1	0.802785	1.09469	0.777056	0.365747	Unb	Unb	Unb	Unb	Unb	Unb	Unb	Unb		ser_TRINITY_DN158_c0_g2	5.70367	5.48641	5.13892	5.09247	Unb	Unb	Unb	Unb	Unb	Unb	Unb	Unb
ves_TRINITY_DN84942_c0_g1	0.802801	1.09042	0.773655	1.0979	Unb	Unb	Unb	Unb	Unb	Unb	Unb	Unb		ser_TRINITY_DN15801_c0_g1	5.642	6.29462	5.21566	5.37131	Unb	Unb	Unb	Unb	Unb	Unb	Unb	Unb
ves_TRINITY_DN13436_c1_g1	0.802851	1.83382	0.516176	0.184603	Unb	Unb	Unb	Unb	Unb	Unb	Unb	Unb		ser_TRINITY_DN15801_c0_g2	1.11669	0	0	0	Unb	Unb	Unb	Unb	Unb	Unb	Unb	Unb
ves_TRINITY_DN63212_c0_g1	0.802981	0.984035	1.38283	1.65517	Unb	Unb	Unb	Unb	Unb	Unb	Unb	Unb		ser_TRINITY_DN15803_c0_g1	3.66215	3.22219	2.97701	2.71493	Unb	Unb	Unb	Unb	Unb	Unb	Unb	Unb
ves_TRINITY_DN78390_c0_g1	0.803163	1.59744	0.378802	0.334065	Unb	Unb	Unb	Unb	Unb	Unb	Unb	Unb		ser_TRINITY_DN158042_c0_g1	0.553221	0.0565789	2.04614	0	Unb	Unb	Unb	Unb	Unb	Unb	Unb	Unb
ves_TRINITY_DN17442_c0_g3	0.803244	0.113039	1.41939	2.05918	Unb	Unb	Unb	Unb	Unb	Unb	Unb	Unb		ser_TRINITY_DN15807_c0_g1	4.56062	4.40049	5.02922	4.87556	Unb	Unb	Unb	Unb	Unb	Unb	Unb	Unb
ves_TRINITY_DN19961_c0_g4	0.803392	0.662889	1.47384	1.62484	Unb	Unb	Unb	Unb	Unb	Unb	Unb	Unb		ser_TRINITY_DN15807_c0_g2	6.13061	5.38672	6.77395	7.27783	Unb	Unb	Unb	Unb	Unb	Unb	2.26646	Vegetative
ves_TRINITY_DN22021_c2_g1	0.803392	0.279405	1.46919	1.22006	Unb	Unb	Unb	Unb	Unb	Unb	Unb	Unb		ser_TRINITY_DN15807_c0_g3	0.87757	1.10071	1.88767	2.25809	Unb	Unb	Unb	Unb	Unb	Unb	Unb	Unb
ves_TRINITY_DN7997_c0_g2	0.803872	1.41604	0.839003	1.89944	Unb	Unb	Unb	Unb	Unb	Unb	Unb	Unb		ser_TRINITY_DN1581_c0_g1	7.33145	6.96616	6.59996	6.31855	Unb	Unb	Unb	Unb	Unb	Unb	Unb	Unb
ves_TRINITY_DN58058_c1_g1	0.80416	1.97687	0.459113	0.147554	Unb	Unb	Unb	Unb	Unb	Unb	Unb	Unb		ser_TRINITY_DN15812_c0_g1	0.590382	0.168777	2.83765	0.209739	Unb	Unb	Unb	Unb	Unb	Unb	Unb	Unb
ves_TRINITY_DN12752_c0_g1	0.804173	3.18121	1.29499	2.68281	Unb	Unb	Unb	Unb	Unb	Unb	Unb	Unb		ser_TRINITY_DN158128_c0_g1	0.658244	2.56196	0	0	Unb	Unb	Unb	Unb	Unb	Unb	Unb	Unb
ves_TRINITY_DN98140_c0_g1	0.804227	1.20648	0.378045	0.338704	Unb	Unb	Unb	Unb	Unb	Unb	Unb	Unb		ser_TRINITY_DN15815_c0_g1	3.20622	0	0	0	Unb	Unb	Unb	Unb	Unb	Unb	Unb	Unb
ves_TRINITY_DN40384_c0_g2	0.804326	0	1.54371	0.993772	Unb	Unb	Unb	Unb	Unb	Unb	Unb	Unb		ser_TRINITY_DN15815_c0_g2	2.10249	0.100418	0	0	Unb	Unb	Unb	Unb	Unb	Unb	Unb	Unb
ves_TRINITY_DN25057_c0_g2	0.804955	1.57178	0.686839	0.376955	Unb	Unb	Unb	Unb	Unb	Unb	Unb	Unb		ser_TRINITY_DN158166_c0_g1	2.10204	1.40393	0.783843	0.614465	Unb	Unb	Unb	Unb	Unb	Unb	Unb	Unb
ves_TRINITY_DN2282_c0_g1	0.805149	1.52335	1.32308	0.628392	Unb	Unb	Unb	Unb	Unb	Unb	Unb	Unb		ser_TRINITY_DN15817_c0_g4	2.88357	1.88311	2.15079	2.60868	Unb	Unb	Unb	Unb	Unb	Unb	Unb	Unb
ves_TRINITY_DN10771_c0_g3	0.805224	2.63484	1.36039	0.860132	Unb	Unb	Unb	Unb	Unb	Unb	Unb	Unb		ser_TRINITY_DN15819_c0_g1	2.90797	4.39479	2.59621	2.69143	Unb	Unb	Unb	Unb	Unb	Unb	Unb	Unb
ves_TRINITY_DN19798_c0_g2	0.805554	1.96646	0.965012	1.07319	Unb	Unb	Unb	Unb	Unb	Unb	Unb	Unb		ser_TRINITY_DN1582_c0_g1	3.79012	3.90121	4.50098	4.58677	Unb	Unb	Unb	Unb	Unb	Unb	Unb	Unb
ves_TRINITY_DN3906_c0_g1	0.806055	1.62613	1.34238	2.33285	Unb	Unb	Unb	Unb	Unb	Unb	Unb	Unb		ser_TRINITY_DN158203_c0_g1	0.361843	0.203334	0.489731	1.24812	Unb	Unb	Unb	Unb	Unb	Unb	Unb	Unb
ves_TRINITY_DN3990_c1_g1	0.806348	1.31037	0.638623	0.737436	Unb	Unb	Unb	Unb	Unb	Unb	Unb	Unb		ser_TRINITY_DN15822_c0_g1	0.764622	0.0299554	1.54182	0.0778868	Unb	Unb	Unb	Unb	Unb	Unb	Unb	Unb
ves_TRINITY_DN28726_c0_g1	0.806713	1.332	1.09085	1.26089	Unb	Unb	Unb	Unb	Unb	Unb	Unb	Unb		ser_TRINITY_DN158239_c0_g1	0.479943	0	1.51915	0.558136	Unb	Unb	Unb	Unb	Unb	Unb	Unb	Unb
ves_TRINITY_DN13216_c0_g1	0.807072	1.62845	1.06626	0.713511	Unb	Unb	Unb	Unb	Unb	Unb	Unb	Unb		ser_TRINITY_DN15826_c0_g1	4.44176	5.35395	1.22765	1.65233	Unb	Unb	Unb	Unb	Unb	Unb	-3.97439	Reproductive
ves_TRINITY_DN67937_c0_g1	0.807205	3.3656	0.832471	1.36553	Unb	Unb	Unb	Unb	Unb	Unb	Unb	Unb		ser_TRINITY_DN15829_c0_g1	4.05012	4.1493	3.69144	3.61503	Unb	Unb	Unb	Unb	Unb	Unb	Unb	Unb
ves_TRINITY_DN17285_c0_g2	0.807277	1.36879	1.27956	1.61628	Unb	Unb	Unb	Unb	Unb	Unb	Unb	Unb		ser_TRINITY_DN158301_c0_g1	1.53767	1.36242	0	0.17256	Unb	Unb	Unb	Unb	Unb	Unb	Unb	Unb
ves_TRINITY_DN27466_c0_g2	0.807318	2.13356	1.03769	0.902343	Unb	Unb	Unb	Unb	Unb	Unb	Unb	Unb		ser_TRINITY_DN158308_c0_g1	0.104316	0	1.0271	0	Unb	Unb	Unb	Unb	Unb	Unb	Unb	Unb
ves_TRINITY_DN82715_c0_g1	0.807322	1.6443	0.933424	0.32615	Unb	Unb	Unb	Unb	Unb	Unb	Unb	Unb		ser_TRINITY_DN158312_c0_g1	0.659079	0.256758	1.09917	0	Unb	Unb	Unb	Unb	Unb	Unb	Unb	Unb
ves_TRINITY_DN24916_c0_g1	0.807588	2.1966	0.800955	0.812218	Unb	Unb	Unb	Unb	Unb	Unb	Unb	Unb		ser_TRINITY_DN158315_c0_g1	0.287767	0	1.40445	0	Unb	Unb	Unb	Unb	Unb	Unb	Unb	Unb
ves_TRINITY_DN9186_c0_g2	0.807847	0.445565	3.09083	2.0312	Unb	Unb	Unb	Unb	Unb	Unb	Unb	Unb		ser_TRINITY_DN15834_c0_g1	3.05209	2.89886	2.97426	3.02387	Unb	Unb	Unb	Unb	Unb	Unb	Unb	Unb
ves_TRINITY_DN13561_c0_g1	0.808022	1.93011	1.02892	1.52455	Unb	Unb	Unb	Unb	Unb	Unb	Unb	Unb		ser_TRINITY_DN158365_c0_g1	7.4389	7.61884	7.70606	7.4728	Unb	Unb	Unb	Unb	Unb	Unb	Unb	Unb
ves_TRINITY_DN2081_c0_g2	0.808187	1.31558	0.544964	0.513381	Unb	Unb	Unb	Unb	Unb	Unb	Unb	Unb		ser_TRINITY_DN15837_c0_g1	3.58637	3.61883	3.44409	3.63109	Unb	Unb	Unb	Unb	Unb	Unb	Unb	Unb
ves_TRINITY_DN8781_c0_g2	0.80824	1.85635	1.338	1.36677	Unb	Unb	Unb	Unb	Unb	Unb	Unb	Unb		ser_TRINITY_DN15837_c0_g2	1.99933	2.60368	1.58271	1.74183	Unb	Unb	Unb	Unb	Unb	Unb	Unb	Unb
ves_TRINITY_DN161667_c0_g1	0.808854	0.253806	0.59189	1.01486	Unb	Unb	Unb	Unb	Unb	Unb	Unb	Unb		ser_TRINITY_DN158378_c0_g1	3.99754	4.12629	2.91749	2.70554	Unb	Unb	Unb	Unb	Unb	Unb	Unb	Unb
ves_TRINITY_DN17852_c0_g1	0.809926	0.0435944	0.849958	1.00994	Unb	Unb	Unb	Unb	Unb	Unb	Unb	Unb		ser_TRINITY_DN15838_c0_g1	0	0	0	1.53399	Unb	Unb	Unb	Unb	Unb	Unb	Unb	Unb
ves_TRINITY_DN79619_c1_g1	0.81092	1.75208	0.375356	0.254336	Unb	Unb	Unb	Unb	Unb	Unb	Unb	Unb		ser_TRINITY_DN1584_c0_g1	4.75219	5.51203	4.93147	5.15889	Unb	Unb	Unb	Unb	Unb	Unb	Unb	Unb
ves_TRINITY_DN43859_c0_g1	0.811611	1.14339	0.763949	0.463518	Unb	Unb	Unb	Unb	Unb	Unb	Unb	Unb		ser_TRINITY_DN15840_c0_g1	0.241012	0.244188	0.862477	1.31494	Unb	Unb	Unb	Unb	Unb	Unb	Unb	Unb
ves_TRINITY_DN42573_c0_g1	0.811737	1.27735	1.72058	1.8484	Unb	Unb	Unb	Unb	Unb	Unb	Unb	Unb		ser_TRINITY_DN158401_c0_g1	1.10903	0.129183	0	0	Unb	Unb	Unb	Unb	Unb	Unb	Unb	Unb
ves_TRINITY_DN57591_c2_g1	0.812818	1.66016	1.05853	1.28017	Unb	Unb	Unb	Unb	Unb	Unb	Unb	Unb		ser_TRINITY_DN158405_c0_g1	1.75844	1.78046	0.486114	0.90703	Unb	Unb	Unb	Unb	Unb	Unb	Unb	Unb
ves_TRINITY_DN6342_c0_g1	0.812824	0.429953	4.17297	1.90981	Unb	Unb	Unb	Unb	Unb	Unb	Unb	Unb		ser_TRINITY_DN15842_c0_g1	0.693214	0.116462	1.588	2.25125	Unb	Unb	Unb	Unb	Unb	Unb	Unb	Unb
ves_TRINITY_DN25853_c0_g2	0.812868	2.78116	0	0	Unb	Unb	Unb	Unb	Unb	Unb	Unb	Unb		ser_TRINITY_DN15846_c0_g1	4.72992	4.54802	4.22664	4.24031	Unb	Unb	Unb	Unb	Unb	Unb	Unb	Unb
ves_TRINITY_DN158651_c0_g1	0.813575	1.09107	0.735331	0	Unb	Unb	Unb	Unb	Unb	Unb	Unb	Unb		ser_TRINITY_DN158466_c0_g1	1.22374	0.100418	0	0	Unb	Unb	Unb	Unb	Unb	Unb	Unb	Unb
ves_TRINITY_DN7156_c0_g1	0.813613	0.142416	1.23601	0.439687	Unb	Unb	Unb	Unb	Unb	Unb	Unb	Unb		ser_TRINITY_DN158495_c0_g1	0.415886	0.142331	1.01938	0	Unb	Unb	Unb	Unb	Unb	Unb	Unb	Unb
ves_TRINITY_DN37922_c0_g3	0.813746	3.24429	1.06569	0.756303	Unb	Unb	Unb	Unb	Unb	Unb	Unb	Unb		ser_TRINITY_DN1585_c0_g1	1.44109	0.475553	2.73293	0.0549567	Unb	Unb	Unb	Unb	Unb	Unb	Unb	Unb
ves_TRINITY_DN23261_c0_g3	0.814042	1.18953	0.349103	0.593005	Unb	Unb	Unb	Unb	Unb	Unb	Unb	Unb		ser_TRINITY_DN158518_c0_g1	0.126686	1.5581	0.312256	0.560108	Unb	Unb	Unb	Unb	Unb	Unb	Unb	Unb
ves_TRINITY_DN56199_c0_g1	0.814188	1.32363	0	0.33512	Unb	Unb	Unb	Unb	Unb	Unb	Unb	Unb		ser_TRINITY_DN158522_c0_g1	0.0843705	0	1.15965	0	Unb	Unb	Unb	Unb	Unb	Unb	Unb	Unb
ves_TRINITY_DN14721_c0_g1	0.814314	0.636763	1.08228	1.13374	Unb	Unb	Unb	Unb	Unb	Unb	Unb	Unb		ser_TRINITY_DN15853_c0_g1	1.73598	1.0781	2.96354	3.03501	Unb	Unb	Unb	Unb	Unb	Unb	Unb	Unb
ves_TRINITY_DN11163_c0_g1	0.814365	2.71117	1.52745	0.261024	Unb	Unb	Unb	Unb	Unb	Unb	Unb	Unb		ser_TRINITY_DN15854_c0_g2	3.09753	2.83587	2.38482	1.86603	Unb	Unb	Unb	Unb	Unb	Unb	Unb	Unb
ves_TRINITY_DN43907_c0_g1	0.815244	1.17264	0.405548	0.0499142	Unb	Unb	Unb	Unb	Unb	Unb	Unb	Unb		ser_TRINITY_DN15854_c1_g2	1.59275	1.13282	1.24065	1.47326	Unb	Unb	Unb	Unb	Unb	Unb	Unb	Unb
ves_TRINITY_DN29354_c1_g1	0.815423	1.34297	0.888518	1.81363	Unb	Unb	Unb	Unb	Unb	Unb	Unb	Unb		ser_TRINITY_DN15854_c2_g2	1.98058	1.97723	1.34306	0.271937	Unb	Unb	Unb	Unb	Unb	Unb	Unb	Unb
ves_TRINITY_DN16039_c0_g2	0.815575	1.36519	0.817567	0.267266	Unb	Unb	Unb	Unb	Unb	Unb	Unb	Unb		ser_TRINITY_DN15855_c1_g1	4.26594	4.29295	3.69289	4.07679	Unb	Unb	Unb	Unb	Unb	Unb	Unb	Unb
ves_TRINITY_DN22545_c0_g3	0.816055	1.86059	0.961503	0.738766	Unb	Unb	Unb	Unb	Unb	Unb	Unb	Unb		ser_TRINITY_DN15855_c1_g2	2.52756	3.11718	1.48526	1.63692	Unb	Unb	Unb	Unb	Unb	Unb	Unb	Unb
ves_TRINITY_DN21150_c4_g1	0.816075	1.36432	1.17084	0	Unb	Unb	Unb	Unb	Unb	Unb	Unb	Unb		ser_TRINITY_DN15855_c1_g3	3.74637	3.49085	3.88344	4.24695	Unb	Unb	Unb	Unb	Unb	Unb	Unb	Unb
ves_TRINITY_DN13020_c2_g2	0.816673	2.68352	0.414714	0.613566	Unb	Unb	Unb	Unb	Unb	Unb	Unb	Unb		ser_TRINITY_DN158560_c0_g1	0	0	1.47871	0	Unb	Unb	Unb	Unb	Unb	Unb	Unb	Unb
ves_TRINITY_DN3967_c0_g4	0.816955	2.42473	1.28605	2.34352	Unb	Unb	Unb	Unb	Unb	Unb	Unb	Unb		ser_TRINITY_DN15857_c0_g2	2.41364	0.34432	0	0	Unb	Unb	Unb	Unb	Unb	Unb	Unb	Unb
ves_TRINITY_DN45421_c0_g1	0.817235	2.56874	0.33715	0.457828	Unb	Unb	Unb	Unb	Unb	Unb	Unb	Unb		ser_TRINITY_DN158573_c0_g1	0	0	1.12006	0.729648	Unb	Unb	Unb	Unb	Unb	Unb	Unb	Unb
ves_TRINITY_DN35081_c0_g2	0.818083	1.47599	0.521677	0.54765	Unb	Unb	Unb	Unb	Unb	Unb	Unb	Unb		ser_TRINITY_DN15859_c0_g1	6.59379	6.7025	1.85972	2.56056	Unb	Unb	Unb	Unb	-4.8186	Reproductive	Unb	Unb
ves_TRINITY_DN9179_c0_g1	0.81894	0.638833	4.74241	2.76019	Unb	Unb	Unb	Unb	Unb	Unb	Unb	Unb		ser_TRINITY_DN158590_c0_g1	0.415856	0.186656	1.16937	0.108228	Unb	Unb	Unb	Unb	Unb	Unb	Unb	Unb
ves_TRINITY_DN28477_c0_g2	0.819934	0.772145	1.20826	0.693572	Unb	Unb	Unb	Unb	Unb	Unb	Unb	Unb		ser_TRINITY_DN158594_c0_g1	0	0	1.15542	0	Unb	Unb	Unb	Unb	Unb	Unb	Unb	Unb
ves_TRINITY_DN46188_c0_g1	0.819946	1.18985	1.06808	1.39091	Unb	Unb	Unb	Unb	Unb	Unb	Unb	Unb		ser_TRINITY_DN1586_c0_g1	5.12238	6.02376	4.09478	4.25871	Unb	Unb	Unb	Unb	Unb	Unb	Unb	Unb
ves_TRINITY_DN17921_c1_g6	0.820304	0.971879	0.576998	1.70179	Unb	Unb	Unb	Unb	Unb	Unb	Unb	Unb		ser_TRINITY_DN158609_c0_g1	0.892176	0.137963	1.82562	0.182643	Unb	Unb	Unb	Unb	Unb	Unb	Unb	Unb
ves_TRINITY_DN22274_c0_g2	0.820349	1.53005	0.358433	0.745471	Unb	Unb	Unb	Unb	Unb	Unb	Unb	Unb		ser_TRINITY_DN158612_c0_g1	0.83626	1.61004	0.486781	0.684603	Unb	Unb	Unb	Unb	Unb	Unb	Unb	Unb
ves_TRINITY_DN41552_c0_g1	0.820398	0.938416	1.63663	0.457125	Unb	Unb	Unb	Unb	Unb	Unb	Unb	Unb		ser_TRINITY_DN158613_c0_g1	1.23248	0.543872	0	0	Unb	Unb	Unb	Unb	Unb	Unb	Unb	Unb
ves_TRINITY_DN73891_c2_g1	0.820418	1.69831	0.168882	0.190287	Unb	Unb	Unb	Unb	Unb	Unb	Unb	Unb		ser_TRINITY_DN158625_c0_g1	0.545822	0.346986	1.21341	1.21485	Unb	Unb	Unb	Unb	Unb	Unb	Unb	Unb
ves_TRINITY_DN60029_c0_g1	0.820721	1.41042	0.0230337	0.165204	Unb	Unb	Unb	Unb	Unb	Unb	Unb	Unb		ser_TRINITY_DN158637_c0_g1	0	0	1.05406	0.160073	Unb	Unb	Unb	Unb	Unb	Unb	Unb	Unb
ves_TRINITY_DN2309_c0_g2	0.820753	0.13634	2.05619	2.22605	Unb	Unb	Unb	Unb	Unb	Unb	Unb	Unb		ser_TRINITY_DN158653_c0_g1	0	0.225071	1.50525	0.295864	Unb	Unb	Unb	Unb	Unb	Unb	Unb	Unb
ves_TRINITY_DN37455_c1_g2	0.821288	1.13416	0.655378	0.431889	Unb	Unb	Unb	Unb	Unb	Unb	Unb	Unb		ser_TRINITY_DN15868_c0_g1	1.73127	1.83599	2.01685	3.3173	Unb	Unb	Unb	Unb	Unb	Unb	Unb	Unb
ves_TRINITY_DN6665_c0_g2	0.821348	0.525776	1.01575	1.62523	Unb	Unb	Unb	Unb	Unb	Unb	Unb	Unb		ser_TRINITY_DN158685_c0_g2	0.714447	1.37692	0.663213	0.812784	Unb	Unb	Unb	Unb	Unb	Unb	Unb	Unb
ves_TRINITY_DN20684_c0_g1	0.821542	0.179926	1.02654	1.35703	Unb	Unb	Unb	Unb	Unb	Unb	Unb	Unb		ser_TRINITY_DN1587_c0_g1	2.10751	2.72942	1.46022	1.42963	Unb	Unb	Unb	Unb	Unb	Unb	Unb	Unb
ves_TRINITY_DN83783_c0_g1	0.821731	3.16309	0.842201	1.0787	Unb	Unb	Unb	Unb	Unb	Unb	Unb	Unb		ser_TRINITY_DN15872_c0_g1	2.75299	2.8019	1.73766	1.97323	Unb	Unb	Unb	Unb	Unb	Unb	Unb	Unb
ves_TRINITY_DN4679_c0_g3	0.821982	0.496985	1.39364	0.660392	Unb	Unb	Unb	Unb	Unb	Unb	Unb	Unb		ser_TRINITY_DN15872_c1_g1	0.465634	2.59873	0.700909	0.694672	Unb	Unb	Unb	Unb	Unb	Unb	Unb	Unb
ves_TRINITY_DN32962_c0_g1	0.822258	2.65244	1.16745	0.579705	Unb	Unb	Unb	Unb	Unb	Unb	Unb	Unb		ser_TRINITY_DN158721_c0_g1	0	0	1.50418	0.233567	Unb	Unb	Unb	Unb	Unb	Unb	Unb	Unb
ves_TRINITY_DN5765_c0_g1	0.822568	0.336175	1.70794	0.63676	Unb	Unb	Unb	Unb	Unb	Unb	Unb	Unb		ser_TRINITY_DN158727_c0_g1	0.1468	0	1.15789	0.153632	Unb	Unb	Unb	Unb	Unb	Unb	Unb	Unb
ves_TRINITY_DN27839_c0_g1	0.822815	0.680155	1.00403	1.05191	Unb	Unb	Unb	Unb	Unb	Unb	Unb	Unb		ser_TRINITY_DN15874_c0_g2	0.949228	0.159464	1.43795	0.408878	Unb	Unb	Unb	Unb	Unb	Unb	Unb	Unb
ves_TRINITY_DN5725_c0_g3	0.823072	1.3872	0.14838	0.228582	Unb	Unb	Unb	Unb	Unb	Unb	Unb	Unb		ser_TRINITY_DN15875_c0_g2	1.18791	1.69221	0.507544	0.401504	Unb	Unb	Unb	Unb	Unb	Unb	Unb	Unb
ves_TRINITY_DN51453_c0_g1	0.824503	1.28847	0.39141	0.305013	Unb	Unb	Unb	Unb	Unb	Unb	Unb	Unb		ser_TRINITY_DN15875_c0_g3	0	1.03592	0	0	Unb	Unb	Unb	Unb	Unb	Unb	Unb	Unb
ves_TRINITY_DN49801_c2_g4	0.824942	1.14282	0.469073	0.980048	Unb	Unb	Unb	Unb	Unb	Unb	Unb	Unb		ser_TRINITY_DN15875_c1_g1	0.364253	2.43967	0	0.202155	Unb	Unb	Unb	Unb	Unb	Unb	Unb	Unb
ves_TRINITY_DN34625_c1_g1	0.825181	1.38875	1.153	2.01597	Unb	Unb	Unb	Unb	Unb	Unb	Unb	Unb		ser_TRINITY_DN158760_c0_g1	3.74776	3.00338	2.68669	2.44769	Unb	Unb	Unb	Unb	Unb	Unb	Unb	Unb
ves_TRINITY_DN52492_c0_g1	0.826038	0.912941	1.66447	1.37051	Unb	Unb	Unb	Unb	Unb	Unb	Unb	Unb		ser_TRINITY_DN1588_c0_g1	1.76278	1.64567	5.09906	5.50695	Unb	Unb	Unb	Unb	4.2969	Vegetative	4.62538	Vegetative
ves_TRINITY_DN204382_c0_g1	0.826056	1.85288	1.35992	1.29736	Unb	Unb	Unb	Unb	Unb	Unb	Unb	Unb		ser_TRINITY_DN15880_c0_g1	0	0	0.833611	1.40378	Unb	Unb	Unb	Unb	Unb	Unb	Unb	Unb
ves_TRINITY_DN156275_c0_g1	0.826125	1.24423	0.877539	0.966533	Unb	Unb	Unb	Unb	Unb	Unb	Unb	Unb		ser_TRINITY_DN158809_c0_g1	0	0	2.74487	0	Unb	Unb	Unb	Unb	Unb	Unb	Unb	Unb
ves_TRINITY_DN82336_c0_g1	0.826247	1.02045	0.47328	0.271882	Unb	Unb	Unb	Unb	Unb	Unb	Unb	Unb		ser_TRINITY_DN15883_c0_g1	1.19281	0.666841	1.5832	2.82809	Unb	Unb	Unb	Unb	Unb	Unb	Unb	Unb
ves_TRINITY_DN129344_c0_g1	0.826663	1.3652	1.17247	1.18317	Unb	Unb	Unb	Unb	Unb	Unb	Unb	Unb		ser_TRINITY_DN15883_c0_g2	0.475793	0.359607	0.668349	1.27132	Unb	Unb	Unb	Unb	Unb	Unb	Unb	Unb
ves_TRINITY_DN6863_c2_g1	0.827171	1.11745	0.493925	0	Unb	Unb	Unb	Unb	Unb	Unb	Unb	Unb		ser_TRINITY_DN15884_c0_g1	3.38162	2.59298	2.77446	3.82989	Unb	Unb	Unb	Unb	Unb	Unb	Unb	Unb
ves_TRINITY_DN13662_c0_g1	0.827396	1.41942	0.569251	0.520753	Unb	Unb	Unb	Unb	Unb	Unb	Unb	Unb		ser_TRINITY_DN15885_c0_g2	3.80532	3.91948	3.73685	3.40099	Unb	Unb	Unb	Unb	Unb	Unb	Unb	Unb
ves_TRINITY_DN45729_c2_g1	0.82744	1.77466	0.731392	1.46749	Unb	Unb	Unb	Unb	Unb	Unb	Unb	Unb		ser_TRINITY_DN15886_c0_g1	7.0495	7.23729	6.38467	5.95803	Unb	Unb	Unb	Unb	Unb	Unb	Unb	Unb
ves_TRINITY_DN75763_c0_g1	0.827531	1.314	0.610574	0.521915	Unb	Unb	Unb	Unb	Unb	Unb	Unb	Unb		ser_TRINITY_DN15887_c0_g1	1.61504	1.628	1.8518	2.136	Unb	Unb	Unb	Unb	Unb	Unb	Unb	Unb
ves_TRINITY_DN80403_c1_g3	0.827578	1.74858	0.564254	0.72228	Unb	Unb	Unb	Unb	Unb	Unb	Unb	Unb		ser_TRINITY_DN15888_c0_g1	0.300746	2.64486	0	0	Unb	Unb	Unb	Unb	Unb	Unb	Unb	Unb
ves_TRINITY_DN30115_c0_g1	0.828261	1.79236	0.909081	0.82129	Unb	Unb	Unb	Unb	Unb	Unb	Unb	Unb		ser_TRINITY_DN15889_c0_g2	3.5326	3.96308	2.42054	2.24874	Unb	Unb	Unb	Unb	Unb	Unb	Unb	Unb
ves_TRINITY_DN119376_c0_g1	0.828519	1.28705	0.225599	0.7706	Unb	Unb	Unb	Unb	Unb	Unb	Unb	Unb		ser_TRINITY_DN1589_c0_g1	0.627821	0.191764	2.02692	0.0763669	Unb	Unb	Unb	Unb	Unb	Unb	Unb	Unb
ves_TRINITY_DN53628_c1_g1	0.828947	0.739921	1.20968	0.837663	Unb	Unb	Unb	Unb	Unb	Unb	Unb	Unb		ser_TRINITY_DN1589_c0_g3	0.0902193	0.0899094	0.270302	1.3381	Unb	Unb	Unb	Unb	Unb	Unb	Unb	Unb
ves_TRINITY_DN24222_c2_g1	0.829064	1.46859	0.759437	0.73714	Unb	Unb	Unb	Unb	Unb	Unb	Unb	Unb		ser_TRINITY_DN158900_c0_g1	0.179205	0	0	1.08445	Unb	Unb	Unb	Unb	Unb	Unb	Unb	Unb
ves_TRINITY_DN51405_c0_g1	0.829418	1.09894	1.44843	1.41504	Unb	Unb	Unb	Unb	Unb	Unb	Unb	Unb		ser_TRINITY_DN158912_c0_g1	0	0.145853	1.22361	0	Unb	Unb	Unb	Unb	Unb	Unb	Unb	Unb
ves_TRINITY_DN72601_c0_g1	0.829552	2.706	1.11869	0.29335	Unb	Unb	Unb	Unb	Unb	Unb	Unb	Unb		ser_TRINITY_DN158918_c0_g1	0.668798	0.142873	1.44481	0.0666289	Unb	Unb	Unb	Unb	Unb	Unb	Unb	Unb
ves_TRINITY_DN3471_c0_g1	0.829666	2.76045	3.37626	4.77095	Unb	Unb	Unb	Unb	Unb	Unb	2.65007	Vegetative		ser_TRINITY_DN158919_c0_g1	1.42878	0.302332	0	0	Unb	Unb	Unb	Unb	Unb	Unb	Unb	Unb
ves_TRINITY_DN15271_c1_g1	0.82973	1.51073	0.618839	0.579796	Unb	Unb	Unb	Unb	Unb	Unb	Unb	Unb		ser_TRINITY_DN15894_c0_g2	3.90453	3.97268	3.5395	3.7977	Unb	Unb	Unb	Unb	Unb	Unb	Unb	Unb
ves_TRINITY_DN20049_c2_g1	0.829906	1.00007	0.549558	0.385018	Unb	Unb	Unb	Unb	Unb	Unb	Unb	Unb		ser_TRINITY_DN15894_c0_g7	1.48597	2.38151	1.77702	2.04475	Unb	Unb	Unb	Unb	Unb	Unb	Unb	Unb
ves_TRINITY_DN3967_c0_g2	0.830188	0.943729	1.39192	2.21867	Unb	Unb	Unb	Unb	Unb	Unb	Unb	Unb		ser_TRINITY_DN15895_c0_g1	3.42583	4.21555	3.6844	4.29866	Unb	Unb	Unb	Unb	Unb	Unb	Unb	Unb
ves_TRINITY_DN18094_c0_g1	0.830497	2.54967	0.916773	1.54798	Unb	Unb	Unb	Unb	Unb	Unb	Unb	Unb		ser_TRINITY_DN158958_c0_g1	0	0	0	1.44306	Unb	Unb	Unb	Unb	Unb	Unb	Unb	Unb
ves_TRINITY_DN12465_c0_g2	0.830965	1.84438	1.09975	0.874893	Unb	Unb	Unb	Unb	Unb	Unb	Unb	Unb		ser_TRINITY_DN15898_c0_g2	2.78472	2.6874	2.02997	2.66253	Unb	Unb	Unb	Unb	Unb	Unb	Unb	Unb
ves_TRINITY_DN93761_c0_g3	0.831017	0.843173	1.34441	0.616923	Unb	Unb	Unb	Unb	Unb	Unb	Unb	Unb		ser_TRINITY_DN15898_c3_g1	3.50275	2.76802	2.78395	2.65802	Unb	Unb	Unb	Unb	Unb	Unb	Unb	Unb
ves_TRINITY_DN87191_c0_g1	0.831474	0.675223	0.588544	1.00481	Unb	Unb	Unb	Unb	Unb	Unb	Unb	Unb		ser_TRINITY_DN158994_c0_g1	0	0	1.22467	0	Unb	Unb	Unb	Unb	Unb	Unb	Unb	Unb
ves_TRINITY_DN64741_c0_g3	0.831566	2.07417	0.310344	0.861408	Unb	Unb	Unb	Unb	Unb	Unb	Unb	Unb		ser_TRINITY_DN1590_c0_g2	5.29051	4.62124	5.02416	4.8306	Unb	Unb	Unb	Unb	Unb	Unb	Unb	Unb
ves_TRINITY_DN18013_c0_g1	0.831767	1.47802	1.38063	1.41378	Unb	Unb	Unb	Unb	Unb	Unb	Unb	Unb		ser_TRINITY_DN159007_c0_g1	0.898051	0.193724	1.3251	0	Unb	Unb	Unb	Unb	Unb	Unb	Unb	Unb
ves_TRINITY_DN49025_c0_g1	0.832024	2.26668	1.00437	0.998687	Unb	Unb	Unb	Unb	Unb	Unb	Unb	Unb		ser_TRINITY_DN15901_c0_g2	0.512301	0.100742	2.13624	0.190743	Unb	Unb	Unb	Unb	Unb	Unb	Unb	Unb
ves_TRINITY_DN132147_c0_g1	0.83252	1.65471	0.381872	0.520427	Unb	Unb	Unb	Unb	Unb	Unb	Unb	Unb		ser_TRINITY_DN15902_c0_g2	3.8231	3.41431	3.254	3.44691	Unb	Unb	Unb	Unb	Unb	Unb	Unb	Unb
ves_TRINITY_DN1518_c0_g5	0.832552	1.34381	1.55313	2.925	Unb	Unb	Unb	Unb	Unb	Unb	Unb	Unb		ser_TRINITY_DN159027_c0_g1	0.153431	0	0.622828	1.89136	Unb	Unb	Unb	Unb	Unb	Unb	Unb	Unb
ves_TRINITY_DN39224_c0_g1	0.832998	1.10191	0.826003	0.52942	Unb	Unb	Unb	Unb	Unb	Unb	Unb	Unb		ser_TRINITY_DN15903_c0_g1	7.81087	7.37606	7.38828	7.31286	Unb	Unb	Unb	Unb	Unb	Unb	Unb	Unb
ves_TRINITY_DN1719_c0_g2	0.833071	1.44816	0.921431	0.429534	Unb	Unb	Unb	Unb	Unb	Unb	Unb	Unb		ser_TRINITY_DN159057_c0_g1	0.448459	0	0	1.29709	Unb	Unb	Unb	Unb	Unb	Unb	Unb	Unb
ves_TRINITY_DN19244_c1_g2	0.833233	1.66119	0.212675	0.72729	Unb	Unb	Unb	Unb	Unb	Unb	Unb	Unb		ser_TRINITY_DN15907_c0_g1	6.47291	6.45258	6.00436	5.82765	Unb	Unb	Unb	Unb	Unb	Unb	Unb	Unb
ves_TRINITY_DN17442_c0_g2	0.833305	1.26769	0.455945	1.0984	Unb	Unb	Unb	Unb	Unb	Unb	Unb	Unb		ser_TRINITY_DN15907_c0_g2	6.29827	6.36749	5.55918	5.44345	Unb	Unb	Unb	Unb	Unb	Unb	Unb	Unb
ves_TRINITY_DN24527_c0_g1	0.833539	0.83336	1.21364	1.90153	Unb	Unb	Unb	Unb	Unb	Unb	Unb	Unb		ser_TRINITY_DN159073_c0_g1	0	0	1.1328	0	Unb	Unb	Unb	Unb	Unb	Unb	Unb	Unb
ves_TRINITY_DN11273_c0_g3	0.833764	1.21993	0.738487	0.676812	Unb	Unb	Unb	Unb	Unb	Unb	Unb	Unb		ser_TRINITY_DN159076_c0_g1	1.81886	0.797999	0	0.330052	Unb	Unb	Unb	Unb	Unb	Unb	Unb	Unb
ves_TRINITY_DN899_c0_g2	0.833802	0.40039	1.51214	0.726667	Unb	Unb	Unb	Unb	Unb	Unb	Unb	Unb		ser_TRINITY_DN159078_c0_g1	0.340557	1.6746	0.107713	0	Unb	Unb	Unb	Unb	Unb	Unb	Unb	Unb
ves_TRINITY_DN4741_c0_g2	0.834067	1.37222	1.55044	0.56268	Unb	Unb	Unb	Unb	Unb	Unb	Unb	Unb		ser_TRINITY_DN15910_c0_g1	6.86769	6.86304	6.93894	7.03297	Unb	Unb	Unb	Unb	Unb	Unb	Unb	Unb
ves_TRINITY_DN54265_c3_g1	0.834518	1.30958	1.728	2.74087	Unb	Unb	Unb	Unb	Unb	Unb	Unb	Unb		ser_TRINITY_DN15910_c0_g4	1.20281	1.86158	0.320358	0.543806	Unb	Unb	Unb	Unb	Unb	Unb	Unb	Unb
ves_TRINITY_DN8046_c0_g2	0.834788	3.01762	0	0	Unb	Unb	Unb	Unb	Unb	Unb	Unb	Unb		ser_TRINITY_DN159100_c1_g1	0.223321	0	1.31403	0	Unb	Unb	Unb	Unb	Unb	Unb	Unb	Unb
ves_TRINITY_DN53212_c0_g1	0.834827	1.24869	0.350907	0.309121	Unb	Unb	Unb	Unb	Unb	Unb	Unb	Unb		ser_TRINITY_DN159107_c0_g1	0.250395	0	1.02107	0	Unb	Unb	Unb	Unb	Unb	Unb	Unb	Unb
ves_TRINITY_DN23063_c0_g1	0.835472	0.155352	0.706703	1.60548	Unb	Unb	Unb	Unb	Unb	Unb	Unb	Unb		ser_TRINITY_DN159115_c0_g1	0.379424	0	1.00367	0	Unb	Unb	Unb	Unb	Unb	Unb	Unb	Unb
ves_TRINITY_DN36142_c0_g2	0.835979	0.920343	1.22873	0.884796	Unb	Unb	Unb	Unb	Unb	Unb	Unb	Unb		ser_TRINITY_DN159132_c0_g1	0	0.16884	1.07509	0	Unb	Unb	Unb	Unb	Unb	Unb	Unb	Unb
ves_TRINITY_DN108541_c0_g1	0.836045	1.39001	0.414191	0	Unb	Unb	Unb	Unb	Unb	Unb	Unb	Unb		ser_TRINITY_DN15914_c0_g2	5.34391	5.77521	6.42895	6.44713	Unb	Unb	Unb	Unb	Unb	Unb	Unb	Unb
ves_TRINITY_DN53489_c0_g1	0.836121	0	1.16712	0.760107	Unb	Unb	Unb	Unb	Unb	Unb	Unb	Unb		ser_TRINITY_DN159161_c0_g1	0.480189	0	1.19238	0.247082	Unb	Unb	Unb	Unb	Unb	Unb	Unb	Unb
ves_TRINITY_DN35095_c0_g1	0.836954	2.631	0.615388	1.07001	Unb	Unb	Unb	Unb	Unb	Unb	Unb	Unb		ser_TRINITY_DN15917_c0_g1	1.94493	2.54761	1.4151	1.40832	Unb	Unb	Unb	Unb	Unb	Unb	Unb	Unb
ves_TRINITY_DN4603_c0_g2	0.837084	1.38804	1.03248	0.177732	Unb	Unb	Unb	Unb	Unb	Unb	Unb	Unb		ser_TRINITY_DN15917_c0_g2	0.764145	2.95242	1.22703	0.70089	Unb	Unb	Unb	Unb	Unb	Unb	Unb	Unb
ves_TRINITY_DN17692_c0_g1	0.837257	1.5208	0.620514	0.671397	Unb	Unb	Unb	Unb	Unb	Unb	Unb	Unb		ser_TRINITY_DN15917_c0_g3	0.920197	1.23827	0.471653	0.973583	Unb	Unb	Unb	Unb	Unb	Unb	Unb	Unb
ves_TRINITY_DN33008_c0_g1	0.837294	1.24747	0.252562	0.332006	Unb	Unb	Unb	Unb	Unb	Unb	Unb	Unb		ser_TRINITY_DN159186_c0_g1	0.081895	0	1.26894	0.143653	Unb	Unb	Unb	Unb	Unb	Unb	Unb	Unb
ves_TRINITY_DN13970_c0_g3	0.837328	2.10172	1.40268	0.933215	Unb	Unb	Unb	Unb	Unb	Unb	Unb	Unb		ser_TRINITY_DN15919_c0_g1	5.95718	5.39525	5.81526	5.74217	Unb	Unb	Unb	Unb	Unb	Unb	Unb	Unb
ves_TRINITY_DN1207_c1_g1	0.837582	1.62099	1.09063	0.70765	Unb	Unb	Unb	Unb	Unb	Unb	Unb	Unb		ser_TRINITY_DN159204_c0_g1	0.148872	0	1.06853	0	Unb	Unb	Unb	Unb	Unb	Unb	Unb	Unb
ves_TRINITY_DN34970_c1_g3	0.83793	0.852479	2.16357	1.53069	Unb	Unb	Unb	Unb	Unb	Unb	Unb	Unb		ser_TRINITY_DN15921_c0_g3	6.18674	5.09824	7.81112	8.17673	Unb	Unb	Unb	Unb	2.03533	Vegetative	3.44767	Vegetative
ves_TRINITY_DN21850_c0_g4	0.838067	1.27037	1.21553	1.12124	Unb	Unb	Unb	Unb	Unb	Unb	Unb	Unb		ser_TRINITY_DN159212_c0_g1	0	0	1.04755	0	Unb	Unb	Unb	Unb	Unb	Unb	Unb	Unb
ves_TRINITY_DN6496_c0_g1	0.838687	3.17511	0.420582	0.590843	Unb	Unb	Unb	Unb	Unb	Unb	Unb	Unb		ser_TRINITY_DN15922_c0_g1	2.08605	2.1447	2.41212	2.10479	Unb	Unb	Unb	Unb	Unb	Unb	Unb	Unb
ves_TRINITY_DN64452_c0_g3	0.839065	1.03625	1.57353	0.913737	Unb	Unb	Unb	Unb	Unb	Unb	Unb	Unb		ser_TRINITY_DN159226_c0_g1	0.261227	0.0679392	0.131561	1.12901	Unb	Unb	Unb	Unb	Unb	Unb	Unb	Unb
ves_TRINITY_DN67092_c0_g1	0.83934	1.86852	0.909883	1.02647	Unb	Unb	Unb	Unb	Unb	Unb	Unb	Unb		ser_TRINITY_DN159231_c0_g1	0	0	0.762252	1.05199	Unb	Unb	Unb	Unb	Unb	Unb	Unb	Unb
ves_TRINITY_DN32246_c1_g1	0.839605	0.201897	1.90473	1.06133	Unb	Unb	Unb	Unb	Unb	Unb	Unb	Unb		ser_TRINITY_DN159247_c0_g1	2.02672	1.55839	0.408279	0	Unb	Unb	Unb	Unb	Unb	Unb	Unb	Unb
ves_TRINITY_DN9154_c0_g4	0.839819	1.30788	0.166537	1.29922	Unb	Unb	Unb	Unb	Unb	Unb	Unb	Unb		ser_TRINITY_DN159254_c0_g1	1.14023	0	0	0	Unb	Unb	Unb	Unb	Unb	Unb	Unb	Unb
ves_TRINITY_DN29740_c0_g1	0.839871	0.96075	1.00798	0	Unb	Unb	Unb	Unb	Unb	Unb	Unb	Unb		ser_TRINITY_DN159259_c0_g1	1.32052	1.37694	1.60168	1.54152	Unb	Unb	Unb	Unb	Unb	Unb	Unb	Unb
ves_TRINITY_DN33412_c0_g6	0.839922	1.41672	0.674067	0.950309	Unb	Unb	Unb	Unb	Unb	Unb	Unb	Unb		ser_TRINITY_DN159266_c0_g1	0.518558	0.288353	1.45358	0.194151	Unb	Unb	Unb	Unb	Unb	Unb	Unb	Unb
ves_TRINITY_DN3310_c0_g1	0.839952	1.47097	2.23209	2.74999	Unb	Unb	Unb	Unb	Unb	Unb	Unb	Unb		ser_TRINITY_DN15928_c0_g1	2.41822	2.33886	2.42162	2.56115	Unb	Unb	Unb	Unb	Unb	Unb	Unb	Unb
ves_TRINITY_DN9578_c0_g3	0.840725	3.35852	1.06175	0.784726	Unb	Unb	Unb	Unb	Unb	Unb	Unb	Unb		ser_TRINITY_DN15928_c0_g2	5.17342	5.1515	4.03563	4.61688	Unb	Unb	Unb	Unb	Unb	Unb	Unb	Unb
ves_TRINITY_DN49623_c0_g3	0.840795	1.70996	0.82938	0.773173	Unb	Unb	Unb	Unb	Unb	Unb	Unb	Unb		ser_TRINITY_DN15928_c0_g4	4.25447	4.92687	1.97192	2.15042	Unb	Unb	Unb	Unb	Unb	Unb	-2.72318	Reproductive
ves_TRINITY_DN5716_c0_g1	0.840822	2.19595	0.816565	1.55116	Unb	Unb	Unb	Unb	Unb	Unb	Unb	Unb		ser_TRINITY_DN159309_c0_g1	0.300121	0	1.3563	0.149757	Unb	Unb	Unb	Unb	Unb	Unb	Unb	Unb
ves_TRINITY_DN26120_c0_g2	0.842214	1.06211	1.20101	0.47881	Unb	Unb	Unb	Unb	Unb	Unb	Unb	Unb		ser_TRINITY_DN15931_c0_g1	0	1.11602	0.35766	1.57844	Unb	Unb	Unb	Unb	Unb	Unb	Unb	Unb
ves_TRINITY_DN83475_c0_g1	0.842225	1.27736	0.445476	1.03159	Unb	Unb	Unb	Unb	Unb	Unb	Unb	Unb		ser_TRINITY_DN159322_c1_g1	0	1.2924	0	0	Unb	Unb	Unb	Unb	Unb	Unb	Unb	Unb
ves_TRINITY_DN237448_c0_g1	0.842311	0.658485	0.168408	1.00983	Unb	Unb	Unb	Unb	Unb	Unb	Unb	Unb		ser_TRINITY_DN159331_c0_g1	0.180636	1.76271	0.279573	0.646506	Unb	Unb	Unb	Unb	Unb	Unb	Unb	Unb
ves_TRINITY_DN36825_c1_g1	0.842311	1.27669	0.369688	0.126563	Unb	Unb	Unb	Unb	Unb	Unb	Unb	Unb		ser_TRINITY_DN15934_c0_g2	3.1233	1.57353	0.246888	0.350407	Unb	Unb	Unb	Unb	Unb	Unb	Unb	Unb
ves_TRINITY_DN5312_c0_g1	0.842749	0.770671	3.53415	2.00438	Unb	Unb	Unb	Unb	Unb	Unb	Unb	Unb		ser_TRINITY_DN159344_c0_g1	0.115491	2.1577	0	0.198569	Unb	Unb	Unb	Unb	Unb	Unb	Unb	Unb
ves_TRINITY_DN11901_c0_g1	0.842813	0.251451	4.59666	2.70315	Unb	Unb	Unb	Unb	Unb	Unb	Unb	Unb		ser_TRINITY_DN159359_c0_g1	1.76491	1.74592	0.92627	1.36355	Unb	Unb	Unb	Unb	Unb	Unb	Unb	Unb
ves_TRINITY_DN37450_c0_g1	0.842822	0.970909	1.40274	1.26217	Unb	Unb	Unb	Unb	Unb	Unb	Unb	Unb		ser_TRINITY_DN15936_c0_g1	5.96855	6.26119	5.78383	5.99232	Unb	Unb	Unb	Unb	Unb	Unb	Unb	Unb
ves_TRINITY_DN25748_c2_g1	0.842962	1.03543	0.389007	0.481972	Unb	Unb	Unb	Unb	Unb	Unb	Unb	Unb		ser_TRINITY_DN159365_c0_g1	0.731578	1.50827	0	0.313422	Unb	Unb	Unb	Unb	Unb	Unb	Unb	Unb
ves_TRINITY_DN128587_c1_g1	0.843155	1.63011	0.706795	0.377472	Unb	Unb	Unb	Unb	Unb	Unb	Unb	Unb		ser_TRINITY_DN15937_c0_g1	0.272938	0.119837	1.26503	0.168039	Unb	Unb	Unb	Unb	Unb	Unb	Unb	Unb
ves_TRINITY_DN21244_c0_g1	0.843895	2.07625	0.819925	2.02502	Unb	Unb	Unb	Unb	Unb	Unb	Unb	Unb		ser_TRINITY_DN15938_c0_g1	2.20197	1.18247	1.47206	1.72756	Unb	Unb	Unb	Unb	Unb	Unb	Unb	Unb
ves_TRINITY_DN30581_c3_g1	0.844262	0.521919	1.03361	0.550918	Unb	Unb	Unb	Unb	Unb	Unb	Unb	Unb		ser_TRINITY_DN159389_c0_g1	0	0	1.15579	0	Unb	Unb	Unb	Unb	Unb	Unb	Unb	Unb
ves_TRINITY_DN27416_c0_g1	0.844751	1.93179	0.668026	1.25964	Unb	Unb	Unb	Unb	Unb	Unb	Unb	Unb		ser_TRINITY_DN15939_c0_g1	2.23924	3.51149	3.23112	2.79653	Unb	Unb	Unb	Unb	Unb	Unb	Unb	Unb
ves_TRINITY_DN65847_c0_g1	0.845078	1.17536	0.608071	0.759574	Unb	Unb	Unb	Unb	Unb	Unb	Unb	Unb		ser_TRINITY_DN15942_c0_g1	1.4757	3.05151	1.49003	1.36876	Unb	Unb	Unb	Unb	Unb	Unb	Unb	Unb
ves_TRINITY_DN13580_c1_g2	0.845124	1.15533	0.235618	0.350023	Unb	Unb	Unb	Unb	Unb	Unb	Unb	Unb		ser_TRINITY_DN159448_c0_g1	1.33645	1.00297	0	0.471742	Unb	Unb	Unb	Unb	Unb	Unb	Unb	Unb
ves_TRINITY_DN160511_c0_g1	0.845274	1.4818	0.507387	0.303533	Unb	Unb	Unb	Unb	Unb	Unb	Unb	Unb		ser_TRINITY_DN15946_c0_g1	4.1779	3.95535	3.73021	3.61435	Unb	Unb	Unb	Unb	Unb	Unb	Unb	Unb
ves_TRINITY_DN26033_c0_g1	0.845375	1.85307	0.746468	1.2278	Unb	Unb	Unb	Unb	Unb	Unb	Unb	Unb		ser_TRINITY_DN159468_c0_g1	0.327401	0	1.43395	0.180942	Unb	Unb	Unb	Unb	Unb	Unb	Unb	Unb
ves_TRINITY_DN12374_c0_g1	0.845876	0.678421	1.18699	0.647552	Unb	Unb	Unb	Unb	Unb	Unb	Unb	Unb		ser_TRINITY_DN15948_c0_g2	3.95459	3.48859	4.54078	4.57132	Unb	Unb	Unb	Unb	Unb	Unb	Unb	Unb
ves_TRINITY_DN159316_c0_g4	0.846291	2.76508	0.84189	0.0613652	Unb	Unb	Unb	Unb	Unb	Unb	Unb	Unb		ser_TRINITY_DN15948_c0_g4	1.17305	0.867771	0.559892	0.585189	Unb	Unb	Unb	Unb	Unb	Unb	Unb	Unb
ves_TRINITY_DN5562_c0_g1	0.846547	3.32296	0.869568	0.814407	Unb	Unb	Unb	Unb	Unb	Unb	Unb	Unb		ser_TRINITY_DN159497_c0_g1	4.24342	3.23639	4.0789	3.66071	Unb	Unb	Unb	Unb	Unb	Unb	Unb	Unb
ves_TRINITY_DN1729_c0_g3	0.846591	0.130624	0.915683	1.33704	Unb	Unb	Unb	Unb	Unb	Unb	Unb	Unb		ser_TRINITY_DN1595_c0_g1	4.64286	4.50759	5.35481	4.8842	Unb	Unb	Unb	Unb	Unb	Unb	Unb	Unb
ves_TRINITY_DN4755_c0_g4	0.846792	1.36	0.0914128	0.118561	Unb	Unb	Unb	Unb	Unb	Unb	Unb	Unb		ser_TRINITY_DN15951_c0_g1	3.01663	3.58688	2.67036	3.34271	Unb	Unb	Unb	Unb	Unb	Unb	Unb	Unb
ves_TRINITY_DN24781_c2_g3	0.846954	1.69047	0.578302	1.1993	Unb	Unb	Unb	Unb	Unb	Unb	Unb	Unb		ser_TRINITY_DN15951_c0_g2	1.90041	3.03099	1.74334	1.4976	Unb	Unb	Unb	Unb	Unb	Unb	Unb	Unb
ves_TRINITY_DN133524_c0_g2	0.84716	1.04479	1.33214	1.12309	Unb	Unb	Unb	Unb	Unb	Unb	Unb	Unb		ser_TRINITY_DN15951_c2_g2	2.06533	2.79897	2.06102	2.10481	Unb	Unb	Unb	Unb	Unb	Unb	Unb	Unb
ves_TRINITY_DN17081_c0_g1	0.847238	1.07812	0.636549	0.889129	Unb	Unb	Unb	Unb	Unb	Unb	Unb	Unb		ser_TRINITY_DN15953_c0_g1	1.22706	0.2581	1.92313	0.0833604	Unb	Unb	Unb	Unb	Unb	Unb	Unb	Unb
ves_TRINITY_DN75486_c0_g3	0.847587	1.76117	0.754889	0.816111	Unb	Unb	Unb	Unb	Unb	Unb	Unb	Unb		ser_TRINITY_DN15953_c0_g2	0.267848	0.334956	1.08367	0.768036	Unb	Unb	Unb	Unb	Unb	Unb	Unb	Unb
ves_TRINITY_DN62413_c0_g1	0.84822	0.159236	1.45563	0.43991	Unb	Unb	Unb	Unb	Unb	Unb	Unb	Unb		ser_TRINITY_DN159533_c0_g2	0.359929	0.240553	1.26494	0	Unb	Unb	Unb	Unb	Unb	Unb	Unb	Unb
ves_TRINITY_DN18526_c0_g3	0.849528	0.767974	1.07811	1.5769	Unb	Unb	Unb	Unb	Unb	Unb	Unb	Unb		ser_TRINITY_DN159535_c0_g1	5.60152	6.32732	6.97914	7.12915	Unb	Unb	Unb	Unb	Unb	Unb	Unb	Unb
ves_TRINITY_DN95618_c0_g1	0.84958	2.22632	0.895071	0.51565	Unb	Unb	Unb	Unb	Unb	Unb	Unb	Unb		ser_TRINITY_DN159551_c1_g1	0.379026	0.260902	1.42071	0	Unb	Unb	Unb	Unb	Unb	Unb	Unb	Unb
ves_TRINITY_DN6222_c0_g1	0.849742	2.49052	0.557978	0.823725	Unb	Unb	Unb	Unb	Unb	Unb	Unb	Unb		ser_TRINITY_DN159551_c3_g1	0.414275	0.193819	1.33761	0	Unb	Unb	Unb	Unb	Unb	Unb	Unb	Unb
ves_TRINITY_DN9186_c0_g4	0.850315	0.883171	1.34541	1.95996	Unb	Unb	Unb	Unb	Unb	Unb	Unb	Unb		ser_TRINITY_DN15956_c0_g1	0.553553	0	2.19234	0.0692155	Unb	Unb	Unb	Unb	Unb	Unb	Unb	Unb
ves_TRINITY_DN94746_c0_g1	0.850483	1.87323	0.688579	0.609018	Unb	Unb	Unb	Unb	Unb	Unb	Unb	Unb		ser_TRINITY_DN15956_c0_g2	0.766348	0.215272	1.41385	0.100733	Unb	Unb	Unb	Unb	Unb	Unb	Unb	Unb
ves_TRINITY_DN8006_c0_g3	0.850618	1.23633	0	0	Unb	Unb	Unb	Unb	Unb	Unb	Unb	Unb		ser_TRINITY_DN159585_c0_g1	0.125915	0	1.02905	0	Unb	Unb	Unb	Unb	Unb	Unb	Unb	Unb
ves_TRINITY_DN66998_c0_g1	0.850686	1.11995	0.299378	0.173873	Unb	Unb	Unb	Unb	Unb	Unb	Unb	Unb		ser_TRINITY_DN159593_c0_g1	0.65325	0.158344	1.22765	0.0740553	Unb	Unb	Unb	Unb	Unb	Unb	Unb	Unb
ves_TRINITY_DN13728_c0_g2	0.851548	0.437802	1.46724	1.46728	Unb	Unb	Unb	Unb	Unb	Unb	Unb	Unb		ser_TRINITY_DN1596_c0_g1	2.73221	1.66686	1.48728	1.86197	Unb	Unb	Unb	Unb	Unb	Unb	Unb	Unb
ves_TRINITY_DN105450_c0_g1	0.851563	1.21447	1.12054	1.56302	Unb	Unb	Unb	Unb	Unb	Unb	Unb	Unb		ser_TRINITY_DN159602_c0_g1	0.163728	0.175299	1.24198	0	Unb	Unb	Unb	Unb	Unb	Unb	Unb	Unb
ves_TRINITY_DN29029_c0_g3	0.851634	1.71486	0.753219	0.461539	Unb	Unb	Unb	Unb	Unb	Unb	Unb	Unb		ser_TRINITY_DN15962_c0_g1	6.1668	6.00808	4.11032	4.46558	Unb	Unb	Unb	Unb	Unb	Unb	Unb	Unb
ves_TRINITY_DN14498_c0_g1	0.851844	1.63541	0.304241	0.387383	Unb	Unb	Unb	Unb	Unb	Unb	Unb	Unb		ser_TRINITY_DN159624_c0_g2	0.149289	0.115061	0.235556	1.03177	Unb	Unb	Unb	Unb	Unb	Unb	Unb	Unb
ves_TRINITY_DN34317_c0_g1	0.8519	1.86993	1.29229	0.863381	Unb	Unb	Unb	Unb	Unb	Unb	Unb	Unb		ser_TRINITY_DN15964_c0_g1	3.5267	2.5281	2.63174	2.24675	Unb	Unb	Unb	Unb	Unb	Unb	Unb	Unb
ves_TRINITY_DN49385_c2_g5	0.851919	2.11258	0.525979	0.0990905	Unb	Unb	Unb	Unb	Unb	Unb	Unb	Unb		ser_TRINITY_DN159641_c0_g1	0.187396	0	1.09035	0	Unb	Unb	Unb	Unb	Unb	Unb	Unb	Unb
ves_TRINITY_DN87555_c0_g2	0.852182	1.15102	0.531291	0.63363	Unb	Unb	Unb	Unb	Unb	Unb	Unb	Unb		ser_TRINITY_DN15965_c0_g2	1.50852	0	0	0	Unb	Unb	Unb	Unb	Unb	Unb	Unb	Unb
ves_TRINITY_DN42283_c0_g1	0.852444	1.93774	0.342022	0.15255	Unb	Unb	Unb	Unb	Unb	Unb	Unb	Unb		ser_TRINITY_DN15966_c0_g1	6.49263	5.8275	5.96648	6.07157	Unb	Unb	Unb	Unb	Unb	Unb	Unb	Unb
ves_TRINITY_DN170383_c0_g1	0.852944	1.23708	1.43972	1.01894	Unb	Unb	Unb	Unb	Unb	Unb	Unb	Unb		ser_TRINITY_DN15966_c0_g2	0.565759	0.183521	1.43537	0.0449357	Unb	Unb	Unb	Unb	Unb	Unb	Unb	Unb
ves_TRINITY_DN11060_c1_g3	0.853626	1.51369	0	0.315492	Unb	Unb	Unb	Unb	Unb	Unb	Unb	Unb		ser_TRINITY_DN15966_c1_g1	2.97957	1.92778	1.45004	0.860906	Unb	Unb	Unb	Unb	Unb	Unb	Unb	Unb
ves_TRINITY_DN47564_c0_g1	0.853944	0.637144	1.08761	1.13516	Unb	Unb	Unb	Unb	Unb	Unb	Unb	Unb		ser_TRINITY_DN15967_c0_g1	4.26117	4.00327	3.29149	3.77714	Unb	Unb	Unb	Unb	Unb	Unb	Unb	Unb
ves_TRINITY_DN99331_c1_g1	0.853976	1.8831	1.30327	1.34853	Unb	Unb	Unb	Unb	Unb	Unb	Unb	Unb		ser_TRINITY_DN159694_c0_g1	1.27135	0	0	0	Unb	Unb	Unb	Unb	Unb	Unb	Unb	Unb
ves_TRINITY_DN191179_c0_g1	0.854323	0	1.38206	0	Unb	Unb	Unb	Unb	Unb	Unb	Unb	Unb		ser_TRINITY_DN1597_c0_g1	3.00862	2.44562	3.86075	4.01718	Unb	Unb	Unb	Unb	Unb	Unb	Unb	Unb
ves_TRINITY_DN43768_c1_g1	0.8549	1.81932	1.06017	1.83102	Unb	Unb	Unb	Unb	Unb	Unb	Unb	Unb		ser_TRINITY_DN15970_c0_g1	5.74238	6.36298	5.77803	5.59584	Unb	Unb	Unb	Unb	Unb	Unb	Unb	Unb
ves_TRINITY_DN34743_c0_g1	0.855011	1.1123	1.37137	0.588335	Unb	Unb	Unb	Unb	Unb	Unb	Unb	Unb		ser_TRINITY_DN15970_c0_g2	5.08873	4.45993	3.81619	4.13435	Unb	Unb	Unb	Unb	Unb	Unb	Unb	Unb
ves_TRINITY_DN49774_c3_g2	0.855428	1.80755	0.464028	0.507659	Unb	Unb	Unb	Unb	Unb	Unb	Unb	Unb		ser_TRINITY_DN15971_c0_g1	3.27489	2.71852	2.4108	2.03886	Unb	Unb	Unb	Unb	Unb	Unb	Unb	Unb
ves_TRINITY_DN79616_c0_g1	0.856501	1.18289	1.29452	1.01669	Unb	Unb	Unb	Unb	Unb	Unb	Unb	Unb		ser_TRINITY_DN15972_c0_g1	5.81153	5.19237	5.26816	4.81673	Unb	Unb	Unb	Unb	Unb	Unb	Unb	Unb
ves_TRINITY_DN8312_c0_g1	0.856547	1.01483	1.53665	1.58352	Unb	Unb	Unb	Unb	Unb	Unb	Unb	Unb		ser_TRINITY_DN159724_c0_g1	3.21901	2.19088	2.32166	3.14207	Unb	Unb	Unb	Unb	Unb	Unb	Unb	Unb
ves_TRINITY_DN8779_c2_g1	0.856654	1.0862	1.015	0.869573	Unb	Unb	Unb	Unb	Unb	Unb	Unb	Unb		ser_TRINITY_DN159724_c0_g2	3.62977	3.06575	3.07289	3.87441	Unb	Unb	Unb	Unb	Unb	Unb	Unb	Unb
ves_TRINITY_DN27540_c0_g1	0.85693	2.16751	1.42122	0.768235	Unb	Unb	Unb	Unb	Unb	Unb	Unb	Unb		ser_TRINITY_DN159726_c0_g1	0	0.199195	1.50465	0	Unb	Unb	Unb	Unb	Unb	Unb	Unb	Unb
ves_TRINITY_DN46156_c0_g1	0.857607	1.15581	0.405944	0.330975	Unb	Unb	Unb	Unb	Unb	Unb	Unb	Unb		ser_TRINITY_DN15973_c0_g1	4.05877	2.54368	4.45804	3.92572	Unb	Unb	Unb	Unb	Unb	Unb	Unb	Unb
ves_TRINITY_DN6807_c0_g4	0.857728	2.63324	0.961534	0.40193	Unb	Unb	Unb	Unb	Unb	Unb	Unb	Unb		ser_TRINITY_DN15977_c0_g1	0.175956	0.208652	1.48687	0	Unb	Unb	Unb	Unb	Unb	Unb	Unb	Unb
ves_TRINITY_DN83975_c0_g2	0.858068	1.41427	1.00975	0.348025	Unb	Unb	Unb	Unb	Unb	Unb	Unb	Unb		ser_TRINITY_DN159773_c0_g1	1.30517	1.01997	0.156969	0.202172	Unb	Unb	Unb	Unb	Unb	Unb	Unb	Unb
ves_TRINITY_DN17061_c2_g1	0.858349	1.79297	0.70122	0.650317	Unb	Unb	Unb	Unb	Unb	Unb	Unb	Unb		ser_TRINITY_DN15978_c0_g1	0.494103	0.184826	1.42833	0.105726	Unb	Unb	Unb	Unb	Unb	Unb	Unb	Unb
ves_TRINITY_DN50967_c0_g1	0.858355	3.43645	0.391212	0.874821	Unb	Unb	Unb	Unb	Unb	Unb	Unb	Unb		ser_TRINITY_DN15978_c0_g2	1.10255	0.262176	2.58838	0.213629	Unb	Unb	Unb	Unb	Unb	Unb	Unb	Unb
ves_TRINITY_DN94771_c0_g1	0.858456	1.50105	0.507987	0.807692	Unb	Unb	Unb	Unb	Unb	Unb	Unb	Unb		ser_TRINITY_DN159784_c0_g1	1.19644	0	0	0	Unb	Unb	Unb	Unb	Unb	Unb	Unb	Unb
ves_TRINITY_DN116298_c0_g1	0.858711	1.01408	0.13443	0.162845	Unb	Unb	Unb	Unb	Unb	Unb	Unb	Unb		ser_TRINITY_DN15979_c0_g1	4.29453	3.88415	3.93701	3.81088	Unb	Unb	Unb	Unb	Unb	Unb	Unb	Unb
ves_TRINITY_DN19352_c0_g2	0.85881	1.59725	1.88981	1.17182	Unb	Unb	Unb	Unb	Unb	Unb	Unb	Unb		ser_TRINITY_DN1598_c0_g3	5.51961	6.25759	5.31846	5.48009	Unb	Unb	Unb	Unb	Unb	Unb	Unb	Unb
ves_TRINITY_DN29420_c0_g1	0.859465	2.91053	0.617448	1.24021	Unb	Unb	Unb	Unb	Unb	Unb	Unb	Unb		ser_TRINITY_DN15980_c0_g2	1.39913	0.199427	1.09074	0	Unb	Unb	Unb	Unb	Unb	Unb	Unb	Unb
ves_TRINITY_DN142229_c0_g5	0.860314	1.87079	0	0	Unb	Unb	Unb	Unb	Unb	Unb	Unb	Unb		ser_TRINITY_DN15980_c0_g3	0.24992	0	2.2676	0.151669	Unb	Unb	Unb	Unb	Unb	Unb	Unb	Unb
ves_TRINITY_DN11085_c1_g2	0.860474	1.57581	0.705076	0.908454	Unb	Unb	Unb	Unb	Unb	Unb	Unb	Unb		ser_TRINITY_DN159800_c0_g1	0.10143	0	1.3958	0	Unb	Unb	Unb	Unb	Unb	Unb	Unb	Unb
ves_TRINITY_DN4082_c0_g1	0.860565	2.56656	1.63495	2.07957	Unb	Unb	Unb	Unb	Unb	Unb	Unb	Unb		ser_TRINITY_DN159809_c1_g1	0.25414	0	1.77429	0	Unb	Unb	Unb	Unb	Unb	Unb	Unb	Unb
ves_TRINITY_DN130717_c2_g1	0.860572	1.54278	0.362083	0.348962	Unb	Unb	Unb	Unb	Unb	Unb	Unb	Unb		ser_TRINITY_DN15981_c1_g1	0.527641	0.199165	1.09824	0	Unb	Unb	Unb	Unb	Unb	Unb	Unb	Unb
ves_TRINITY_DN25610_c2_g1	0.860783	1.32785	0.781622	1.70162	Unb	Unb	Unb	Unb	Unb	Unb	Unb	Unb		ser_TRINITY_DN15982_c0_g2	3.39636	3.3565	3.54594	3.40114	Unb	Unb	Unb	Unb	Unb	Unb	Unb	Unb
ves_TRINITY_DN3701_c0_g2	0.860924	0.115086	0.918937	1.1706	Unb	Unb	Unb	Unb	Unb	Unb	Unb	Unb		ser_TRINITY_DN15982_c0_g3	4.64073	4.30445	3.90082	3.99578	Unb	Unb	Unb	Unb	Unb	Unb	Unb	Unb
ves_TRINITY_DN45122_c0_g1	0.860948	1.88959	1.07831	1.69055	Unb	Unb	Unb	Unb	Unb	Unb	Unb	Unb		ser_TRINITY_DN15983_c0_g1	2.89338	3.25967	2.57502	2.81715	Unb	Unb	Unb	Unb	Unb	Unb	Unb	Unb
ves_TRINITY_DN18480_c0_g4	0.861409	1.08634	2.09494	2.07339	Unb	Unb	Unb	Unb	Unb	Unb	Unb	Unb		ser_TRINITY_DN15987_c0_g1	6.10707	5.37285	6.05223	5.65497	Unb	Unb	Unb	Unb	Unb	Unb	Unb	Unb
ves_TRINITY_DN114725_c0_g1	0.861501	1.20164	0.907671	1.01114	Unb	Unb	Unb	Unb	Unb	Unb	Unb	Unb		ser_TRINITY_DN159874_c0_g1	0.140625	0	1.37822	0	Unb	Unb	Unb	Unb	Unb	Unb	Unb	Unb
ves_TRINITY_DN110812_c0_g3	0.862162	1.57384	0.688047	0.798463	Unb	Unb	Unb	Unb	Unb	Unb	Unb	Unb		ser_TRINITY_DN159878_c0_g1	0.227442	0	1.37761	0	Unb	Unb	Unb	Unb	Unb	Unb	Unb	Unb
ves_TRINITY_DN38666_c1_g1	0.862619	1.3608	0.825112	0.53341	Unb	Unb	Unb	Unb	Unb	Unb	Unb	Unb		ser_TRINITY_DN15988_c0_g1	4.06789	4.23133	3.33576	3.47162	Unb	Unb	Unb	Unb	Unb	Unb	Unb	Unb
ves_TRINITY_DN60493_c1_g1	0.86264	1.64929	0.504036	0.999379	Unb	Unb	Unb	Unb	Unb	Unb	Unb	Unb		ser_TRINITY_DN15989_c0_g1	1.38091	0.5625	3.6371	0.885859	Unb	Unb	Unb	Unb	Unb	Unb	Unb	Unb
ves_TRINITY_DN177705_c0_g1	0.862917	1.11815	0.384211	0	Unb	Unb	Unb	Unb	Unb	Unb	Unb	Unb		ser_TRINITY_DN15989_c1_g1	0.440413	0.766276	1.72196	0	Unb	Unb	Unb	Unb	Unb	Unb	Unb	Unb
ves_TRINITY_DN38615_c0_g1	0.863569	1.40997	0	0.0868549	Unb	Unb	Unb	Unb	Unb	Unb	Unb	Unb		ser_TRINITY_DN159892_c0_g1	0	0	0.247342	1.15302	Unb	Unb	Unb	Unb	Unb	Unb	Unb	Unb
ves_TRINITY_DN833_c0_g1	0.863569	2.6816	1.13897	0.576705	Unb	Unb	Unb	Unb	Unb	Unb	Unb	Unb		ser_TRINITY_DN1599_c0_g1	4.1653	3.92568	4.06724	4.30105	Unb	Unb	Unb	Unb	Unb	Unb	Unb	Unb
ves_TRINITY_DN39490_c1_g2	0.863656	1.38687	1.14753	1.17092	Unb	Unb	Unb	Unb	Unb	Unb	Unb	Unb		ser_TRINITY_DN15990_c4_g2	4.86313	4.38173	4.5473	3.9109	Unb	Unb	Unb	Unb	Unb	Unb	Unb	Unb
ves_TRINITY_DN90034_c0_g1	0.863779	1.01387	0.821102	0.458845	Unb	Unb	Unb	Unb	Unb	Unb	Unb	Unb		ser_TRINITY_DN15990_c5_g1	1.5439	0	0.527726	0.223004	Unb	Unb	Unb	Unb	Unb	Unb	Unb	Unb
ves_TRINITY_DN4335_c0_g1	0.863786	0.153592	4.73156	1.81999	Unb	Unb	Unb	Unb	Unb	Unb	Unb	Unb		ser_TRINITY_DN15991_c0_g2	1.8092	0.239462	0.966381	1.59788	Unb	Unb	Unb	Unb	Unb	Unb	Unb	Unb
ves_TRINITY_DN31216_c0_g1	0.863832	1.54905	0.475844	0.538797	Unb	Unb	Unb	Unb	Unb	Unb	Unb	Unb		ser_TRINITY_DN15992_c0_g1	5.20306	4.57422	5.41675	5.35896	Unb	Unb	Unb	Unb	Unb	Unb	Unb	Unb
ves_TRINITY_DN13196_c0_g3	0.864386	2.03395	0.711628	0.941342	Unb	Unb	Unb	Unb	Unb	Unb	Unb	Unb		ser_TRINITY_DN159928_c0_g1	0.295499	0	1.16713	0.441156	Unb	Unb	Unb	Unb	Unb	Unb	Unb	Unb
ves_TRINITY_DN66643_c0_g3	0.8646	1.45499	0.92642	1.16625	Unb	Unb	Unb	Unb	Unb	Unb	Unb	Unb		ser_TRINITY_DN15993_c1_g1	5.00869	4.25	5.01139	4.82321	Unb	Unb	Unb	Unb	Unb	Unb	Unb	Unb
ves_TRINITY_DN18532_c0_g4	0.864661	1.05932	0.408555	0.0228004	Unb	Unb	Unb	Unb	Unb	Unb	Unb	Unb		ser_TRINITY_DN159935_c0_g1	1.00212	1.13909	0	0.571747	Unb	Unb	Unb	Unb	Unb	Unb	Unb	Unb
ves_TRINITY_DN19519_c0_g4	0.864669	1.46055	0.357236	0	Unb	Unb	Unb	Unb	Unb	Unb	Unb	Unb		ser_TRINITY_DN15994_c0_g1	4.18535	5.27013	4.26645	4.20609	Unb	Unb	Unb	Unb	Unb	Unb	Unb	Unb
ves_TRINITY_DN283663_c0_g1	0.86513	1.21403	1.39324	1.74433	Unb	Unb	Unb	Unb	Unb	Unb	Unb	Unb		ser_TRINITY_DN15994_c0_g2	0.826467	3.2398	1.63439	1.79974	Unb	Unb	Unb	Unb	Unb	Unb	Unb	Unb
ves_TRINITY_DN48338_c0_g3	0.865529	1.79738	0.867644	0.77822	Unb	Unb	Unb	Unb	Unb	Unb	Unb	Unb		ser_TRINITY_DN15995_c0_g1	5.02009	4.71774	4.51574	4.53527	Unb	Unb	Unb	Unb	Unb	Unb	Unb	Unb
ves_TRINITY_DN2099_c1_g1	0.866095	2.10455	0.974003	0.333024	Unb	Unb	Unb	Unb	Unb	Unb	Unb	Unb		ser_TRINITY_DN15996_c0_g1	1.09527	0.322767	2.10638	0.097128	Unb	Unb	Unb	Unb	Unb	Unb	Unb	Unb
ves_TRINITY_DN24179_c0_g2	0.86613	1.20573	0.61121	1.39871	Unb	Unb	Unb	Unb	Unb	Unb	Unb	Unb		ser_TRINITY_DN15998_c0_g1	3.46296	4.13335	2.13043	1.88256	Unb	Unb	Unb	Unb	Unb	Unb	Unb	Unb
ves_TRINITY_DN32135_c0_g2	0.866224	2.09286	0.438393	0.601103	Unb	Unb	Unb	Unb	Unb	Unb	Unb	Unb		ser_TRINITY_DN159989_c0_g1	0	0	1.67593	0	Unb	Unb	Unb	Unb	Unb	Unb	Unb	Unb
ves_TRINITY_DN90588_c0_g1	0.866381	0.874496	1.2976	0.980269	Unb	Unb	Unb	Unb	Unb	Unb	Unb	Unb		ser_TRINITY_DN15999_c0_g2	2.99905	3.49477	2.2601	2.21504	Unb	Unb	Unb	Unb	Unb	Unb	Unb	Unb
ves_TRINITY_DN210178_c0_g1	0.866637	1.05102	1.26406	1.03913	Unb	Unb	Unb	Unb	Unb	Unb	Unb	Unb		ser_TRINITY_DN15999_c0_g3	3.01208	3.34097	2.53694	2.93759	Unb	Unb	Unb	Unb	Unb	Unb	Unb	Unb
ves_TRINITY_DN33562_c0_g1	0.86722	0.214005	1.11049	1.49709	Unb	Unb	Unb	Unb	Unb	Unb	Unb	Unb		ser_TRINITY_DN16_c0_g2	10.0696	9.57254	10.01	9.94342	Unb	Unb	Unb	Unb	Unb	Unb	Unb	Unb
ves_TRINITY_DN27808_c0_g1	0.867617	1.08978	0.515982	0.36697	Unb	Unb	Unb	Unb	Unb	Unb	Unb	Unb		ser_TRINITY_DN16_c1_g1	1.62523	0.52024	3.58743	0.790757	Unb	Unb	Unb	Unb	Unb	Unb	Unb	Unb
ves_TRINITY_DN15247_c2_g1	0.868186	0.710725	1.25446	0.783987	Unb	Unb	Unb	Unb	Unb	Unb	Unb	Unb		ser_TRINITY_DN160_c0_g1	3.35134	2.49498	2.53885	2.8635	Unb	Unb	Unb	Unb	Unb	Unb	Unb	Unb
ves_TRINITY_DN41894_c1_g1	0.868849	2.23765	0.529748	0.357992	Unb	Unb	Unb	Unb	Unb	Unb	Unb	Unb		ser_TRINITY_DN16000_c0_g1	6.01545	5.47368	4.77435	5.08134	Unb	Unb	Unb	Unb	Unb	Unb	Unb	Unb
ves_TRINITY_DN282232_c0_g1	0.869235	2.20661	1.26175	2.20383	Unb	Unb	Unb	Unb	Unb	Unb	Unb	Unb		ser_TRINITY_DN160007_c0_g1	1.16767	0	0	0	Unb	Unb	Unb	Unb	Unb	Unb	Unb	Unb
ves_TRINITY_DN287362_c0_g1	0.869452	1.42424	0.920729	0.305867	Unb	Unb	Unb	Unb	Unb	Unb	Unb	Unb		ser_TRINITY_DN16001_c0_g1	0.388981	0	1.61699	0.367028	Unb	Unb	Unb	Unb	Unb	Unb	Unb	Unb
ves_TRINITY_DN66651_c0_g1	0.869778	2.67475	0.576789	1.324	Unb	Unb	Unb	Unb	Unb	Unb	Unb	Unb		ser_TRINITY_DN16001_c0_g2	0.793826	0.290019	1.57699	0.0624953	Unb	Unb	Unb	Unb	Unb	Unb	Unb	Unb
ves_TRINITY_DN69036_c0_g1	0.86979	0	1.27573	0	Unb	Unb	Unb	Unb	Unb	Unb	Unb	Unb		ser_TRINITY_DN16002_c0_g1	0.485508	0.148283	1.49217	0.0404981	Unb	Unb	Unb	Unb	Unb	Unb	Unb	Unb
ves_TRINITY_DN93817_c0_g2	0.86983	1.24496	1.36148	0.624376	Unb	Unb	Unb	Unb	Unb	Unb	Unb	Unb		ser_TRINITY_DN16002_c0_g2	6.2285	5.7508	6.78854	6.72368	Unb	Unb	Unb	Unb	Unb	Unb	Unb	Unb
ves_TRINITY_DN11097_c0_g1	0.870933	1.81474	1.34745	0.806377	Unb	Unb	Unb	Unb	Unb	Unb	Unb	Unb		ser_TRINITY_DN160027_c0_g1	0.413479	1.78448	0.180173	0	Unb	Unb	Unb	Unb	Unb	Unb	Unb	Unb
ves_TRINITY_DN22936_c0_g1	0.870942	0.569372	1.24319	1.11896	Unb	Unb	Unb	Unb	Unb	Unb	Unb	Unb		ser_TRINITY_DN16003_c0_g3	3.1968	2.11028	4.38908	4.20645	Unb	Unb	Unb	Unb	Unb	Unb	Unb	Unb
ves_TRINITY_DN2995_c0_g2	0.871351	2.7991	1.15833	2.02414	Unb	Unb	Unb	Unb	Unb	Unb	Unb	Unb		ser_TRINITY_DN16003_c0_g4	3.32338	3.94323	2.5964	2.9875	Unb	Unb	Unb	Unb	Unb	Unb	Unb	Unb
ves_TRINITY_DN10196_c0_g2	0.871352	2.71957	0.580044	0.604415	Unb	Unb	Unb	Unb	Unb	Unb	Unb	Unb		ser_TRINITY_DN16003_c1_g1	0.760374	0.137843	1.41457	0.097811	Unb	Unb	Unb	Unb	Unb	Unb	Unb	Unb
ves_TRINITY_DN28949_c1_g1	0.871539	1.54442	0.704203	0.911797	Unb	Unb	Unb	Unb	Unb	Unb	Unb	Unb		ser_TRINITY_DN160036_c0_g1	1.0765	0.292135	0	0	Unb	Unb	Unb	Unb	Unb	Unb	Unb	Unb
ves_TRINITY_DN51839_c0_g4	0.871649	2.19355	0.99533	0.131432	Unb	Unb	Unb	Unb	Unb	Unb	Unb	Unb		ser_TRINITY_DN16004_c0_g1	6.64941	6.4868	5.83823	5.89229	Unb	Unb	Unb	Unb	Unb	Unb	Unb	Unb
ves_TRINITY_DN59339_c0_g1	0.871649	1.41798	0	0.911416	Unb	Unb	Unb	Unb	Unb	Unb	Unb	Unb		ser_TRINITY_DN16004_c0_g3	7.21159	6.11775	5.90269	5.26264	Unb	Unb	Unb	Unb	Unb	Unb	Unb	Unb
ves_TRINITY_DN50498_c2_g1	0.871735	0	0.141737	1.11549	Unb	Unb	Unb	Unb	Unb	Unb	Unb	Unb		ser_TRINITY_DN160040_c0_g1	0	0	3.55596	0	Unb	Unb	Unb	Unb	Unb	Unb	Unb	Unb
ves_TRINITY_DN47118_c0_g1	0.871823	0	0.938578	1.18962	Unb	Unb	Unb	Unb	Unb	Unb	Unb	Unb		ser_TRINITY_DN160041_c0_g1	2.7888	2.3877	1.66297	2.01254	Unb	Unb	Unb	Unb	Unb	Unb	Unb	Unb
ves_TRINITY_DN8488_c0_g3	0.871867	3.01211	1.35019	0.951145	Unb	Unb	Unb	Unb	Unb	Unb	Unb	Unb		ser_TRINITY_DN16005_c0_g2	5.31432	5.06433	4.98768	5.70045	Unb	Unb	Unb	Unb	Unb	Unb	Unb	Unb
ves_TRINITY_DN23769_c0_g1	0.872204	1.02037	2.70738	2.71499	Unb	Unb	Unb	Unb	Unb	Unb	Unb	Unb		ser_TRINITY_DN160050_c0_g1	0.0908598	0	1.2256	0.125057	Unb	Unb	Unb	Unb	Unb	Unb	Unb	Unb
ves_TRINITY_DN13607_c0_g1	0.87235	1.88874	0.860125	1.04323	Unb	Unb	Unb	Unb	Unb	Unb	Unb	Unb		ser_TRINITY_DN16007_c0_g1	6.79893	6.05405	6.39556	6.36612	Unb	Unb	Unb	Unb	Unb	Unb	Unb	Unb
ves_TRINITY_DN50150_c0_g1	0.87236	1.39903	0.429465	0.536816	Unb	Unb	Unb	Unb	Unb	Unb	Unb	Unb		ser_TRINITY_DN16009_c0_g2	2.93078	3.61035	5.99593	4.24364	Unb	Unb	Unb	Unb	3.71986	Vegetative	Unb	Unb
ves_TRINITY_DN7989_c0_g1	0.872476	1.65856	1.36116	1.95189	Unb	Unb	Unb	Unb	Unb	Unb	Unb	Unb		ser_TRINITY_DN16009_c0_g3	0.516086	0.15798	1.21936	0	Unb	Unb	Unb	Unb	Unb	Unb	Unb	Unb
ves_TRINITY_DN56641_c0_g1	0.872537	0.945066	0.648647	1.04104	Unb	Unb	Unb	Unb	Unb	Unb	Unb	Unb		ser_TRINITY_DN160099_c0_g2	0.279532	0.102032	0.19549	1.03177	Unb	Unb	Unb	Unb	Unb	Unb	Unb	Unb
ves_TRINITY_DN41203_c0_g1	0.872853	2.39312	0.335029	0.457624	Unb	Unb	Unb	Unb	Unb	Unb	Unb	Unb		ser_TRINITY_DN1601_c0_g1	4.11322	3.30469	3.90501	3.64309	Unb	Unb	Unb	Unb	Unb	Unb	Unb	Unb
ves_TRINITY_DN47964_c2_g1	0.872855	1.11834	0.501541	0.290052	Unb	Unb	Unb	Unb	Unb	Unb	Unb	Unb		ser_TRINITY_DN160106_c0_g1	0	0.1546	1.50108	0	Unb	Unb	Unb	Unb	Unb	Unb	Unb	Unb
ves_TRINITY_DN129910_c0_g1	0.873078	0.931928	1.37253	1.25523	Unb	Unb	Unb	Unb	Unb	Unb	Unb	Unb		ser_TRINITY_DN16012_c0_g1	3.89584	5.29356	4.26388	4.31217	Unb	Unb	Unb	Unb	Unb	Unb	Unb	Unb
ves_TRINITY_DN50230_c0_g4	0.87316	1.27162	1.42699	1.0768	Unb	Unb	Unb	Unb	Unb	Unb	Unb	Unb		ser_TRINITY_DN16013_c5_g1	1.11456	2.70636	1.2211	1.37325	Unb	Unb	Unb	Unb	Unb	Unb	Unb	Unb
ves_TRINITY_DN79679_c1_g1	0.873219	1.26354	0.641914	1.31561	Unb	Unb	Unb	Unb	Unb	Unb	Unb	Unb		ser_TRINITY_DN16014_c0_g1	4.69432	4.89382	4.15549	4.49941	Unb	Unb	Unb	Unb	Unb	Unb	Unb	Unb
ves_TRINITY_DN76301_c0_g1	0.873337	1.67751	0.917314	1.06432	Unb	Unb	Unb	Unb	Unb	Unb	Unb	Unb		ser_TRINITY_DN16015_c1_g2	1.20524	1.48067	0.393939	0.526324	Unb	Unb	Unb	Unb	Unb	Unb	Unb	Unb
ves_TRINITY_DN28340_c0_g1	0.873633	2.02939	1.7634	1.37035	Unb	Unb	Unb	Unb	Unb	Unb	Unb	Unb		ser_TRINITY_DN16016_c0_g1	0.374099	0.176048	2.36981	0.171367	Unb	Unb	Unb	Unb	Unb	Unb	Unb	Unb
ves_TRINITY_DN95063_c0_g1	0.874226	1.02589	0.407509	0.0504892	Unb	Unb	Unb	Unb	Unb	Unb	Unb	Unb		ser_TRINITY_DN16016_c0_g2	0.174671	0.0867983	0.221066	1.45088	Unb	Unb	Unb	Unb	Unb	Unb	Unb	Unb
ves_TRINITY_DN16906_c0_g1	0.87429	1.30823	0.458566	0.585225	Unb	Unb	Unb	Unb	Unb	Unb	Unb	Unb		ser_TRINITY_DN16017_c0_g1	3.26641	3.89385	4.01536	4.0097	Unb	Unb	Unb	Unb	Unb	Unb	Unb	Unb
ves_TRINITY_DN3740_c0_g1	0.874511	0.0648369	1.53962	0.911885	Unb	Unb	Unb	Unb	Unb	Unb	Unb	Unb		ser_TRINITY_DN16017_c0_g2	3.76424	3.49895	2.9339	3.25194	Unb	Unb	Unb	Unb	Unb	Unb	Unb	Unb
ves_TRINITY_DN18162_c0_g2	0.874618	1.43765	0.403322	0.357439	Unb	Unb	Unb	Unb	Unb	Unb	Unb	Unb		ser_TRINITY_DN16018_c0_g1	4.65849	5.12707	4.87171	4.66102	Unb	Unb	Unb	Unb	Unb	Unb	Unb	Unb
ves_TRINITY_DN83828_c0_g1	0.874937	1.91423	0.212339	0.696679	Unb	Unb	Unb	Unb	Unb	Unb	Unb	Unb		ser_TRINITY_DN160192_c0_g1	0	1.10386	0	0	Unb	Unb	Unb	Unb	Unb	Unb	Unb	Unb
ves_TRINITY_DN19366_c2_g2	0.874994	0.961336	1.22273	1.00596	Unb	Unb	Unb	Unb	Unb	Unb	Unb	Unb		ser_TRINITY_DN16020_c0_g5	3.34317	2.36709	1.84396	3.00895	Unb	Unb	Unb	Unb	Unb	Unb	Unb	Unb
ves_TRINITY_DN11830_c1_g5	0.875378	0.188866	1.37911	1.42939	Unb	Unb	Unb	Unb	Unb	Unb	Unb	Unb		ser_TRINITY_DN16020_c0_g6	0.529936	1.05822	0.0792117	0.102814	Unb	Unb	Unb	Unb	Unb	Unb	Unb	Unb
ves_TRINITY_DN136876_c0_g1	0.875457	0	1.59196	0.797948	Unb	Unb	Unb	Unb	Unb	Unb	Unb	Unb		ser_TRINITY_DN16021_c2_g1	5.14724	4.61975	3.92564	4.01917	Unb	Unb	Unb	Unb	Unb	Unb	Unb	Unb
ves_TRINITY_DN4038_c0_g1	0.875538	3.39672	0.895672	1.1014	Unb	Unb	Unb	Unb	Unb	Unb	Unb	Unb		ser_TRINITY_DN16022_c0_g1	4.32114	5.26053	4.29888	4.47822	Unb	Unb	Unb	Unb	Unb	Unb	Unb	Unb
ves_TRINITY_DN67326_c0_g1	0.875719	1.01164	0.384847	0.74601	Unb	Unb	Unb	Unb	Unb	Unb	Unb	Unb		ser_TRINITY_DN160222_c0_g1	0.338711	0.0668244	1.13672	0	Unb	Unb	Unb	Unb	Unb	Unb	Unb	Unb
ves_TRINITY_DN64000_c0_g1	0.875919	1.38077	0.990716	0.990587	Unb	Unb	Unb	Unb	Unb	Unb	Unb	Unb		ser_TRINITY_DN16023_c0_g2	0.754738	1.16839	0.90352	0.511637	Unb	Unb	Unb	Unb	Unb	Unb	Unb	Unb
ves_TRINITY_DN12243_c0_g5	0.876061	0.473519	1.11012	0.816696	Unb	Unb	Unb	Unb	Unb	Unb	Unb	Unb		ser_TRINITY_DN16024_c0_g5	3.47721	2.10804	2.29022	2.02826	Unb	Unb	Unb	Unb	Unb	Unb	Unb	Unb
ves_TRINITY_DN12836_c0_g1	0.876061	2.27898	0.163209	0.500935	Unb	Unb	Unb	Unb	Unb	Unb	Unb	Unb		ser_TRINITY_DN160254_c0_g1	0.19344	0	1.09311	0	Unb	Unb	Unb	Unb	Unb	Unb	Unb	Unb
ves_TRINITY_DN11528_c0_g1	0.876794	1.74049	1.49232	1.48879	Unb	Unb	Unb	Unb	Unb	Unb	Unb	Unb		ser_TRINITY_DN16026_c0_g1	3.93446	4.23344	3.3726	3.5586	Unb	Unb	Unb	Unb	Unb	Unb	Unb	Unb
ves_TRINITY_DN11116_c0_g2	0.877541	0.885672	0.801423	1.27385	Unb	Unb	Unb	Unb	Unb	Unb	Unb	Unb		ser_TRINITY_DN16026_c0_g3	2.90387	3.33934	1.72005	2.2876	Unb	Unb	Unb	Unb	Unb	Unb	Unb	Unb
ves_TRINITY_DN11544_c0_g2	0.87767	2.05618	0.41543	0.304201	Unb	Unb	Unb	Unb	Unb	Unb	Unb	Unb		ser_TRINITY_DN16027_c0_g1	2.01373	0.718345	1.41326	1.44592	Unb	Unb	Unb	Unb	Unb	Unb	Unb	Unb
ves_TRINITY_DN31233_c0_g2	0.877796	2.84448	0.324834	0.932249	Unb	Unb	Unb	Unb	Unb	Unb	Unb	Unb		ser_TRINITY_DN160275_c0_g1	0	0	0.107998	1.44859	Unb	Unb	Unb	Unb	Unb	Unb	Unb	Unb
ves_TRINITY_DN2013_c0_g1	0.878011	1.44609	1.54747	1.54361	Unb	Unb	Unb	Unb	Unb	Unb	Unb	Unb		ser_TRINITY_DN160293_c0_g1	0.126171	0	1.2166	0	Unb	Unb	Unb	Unb	Unb	Unb	Unb	Unb
ves_TRINITY_DN11547_c2_g1	0.878344	3.12485	1.333	1.51463	Unb	Unb	Unb	Unb	Unb	Unb	Unb	Unb		ser_TRINITY_DN160296_c0_g1	0	0	0.162271	1.16762	Unb	Unb	Unb	Unb	Unb	Unb	Unb	Unb
ves_TRINITY_DN13065_c0_g2	0.879203	0.410385	1.6214	2.05506	Unb	Unb	Unb	Unb	Unb	Unb	Unb	Unb		ser_TRINITY_DN16031_c0_g2	0.520054	0.204947	2.68267	0.140969	Unb	Unb	Unb	Unb	Unb	Unb	Unb	Unb
ves_TRINITY_DN16777_c0_g1	0.87939	0.630571	1.30648	1.68975	Unb	Unb	Unb	Unb	Unb	Unb	Unb	Unb		ser_TRINITY_DN160314_c0_g1	1.40814	1.24915	1.6196	1.8524	Unb	Unb	Unb	Unb	Unb	Unb	Unb	Unb
ves_TRINITY_DN39877_c0_g1	0.879925	0.569553	0.417744	1.53924	Unb	Unb	Unb	Unb	Unb	Unb	Unb	Unb		ser_TRINITY_DN16032_c0_g1	3.22215	4.03372	2.34908	2.40096	Unb	Unb	Unb	Unb	Unb	Unb	Unb	Unb
ves_TRINITY_DN10158_c0_g3	0.879989	2.48091	0.721642	0.898672	Unb	Unb	Unb	Unb	Unb	Unb	Unb	Unb		ser_TRINITY_DN16032_c2_g2	1.32986	1.0023	0.827549	1.00942	Unb	Unb	Unb	Unb	Unb	Unb	Unb	Unb
ves_TRINITY_DN49210_c0_g1	0.880308	0.263782	1.87828	1.22631	Unb	Unb	Unb	Unb	Unb	Unb	Unb	Unb		ser_TRINITY_DN16033_c0_g1	0	0	2.28636	0	Unb	Unb	Unb	Unb	Unb	Unb	Unb	Unb
ves_TRINITY_DN57564_c0_g1	0.880554	1.80666	0.629715	0.551454	Unb	Unb	Unb	Unb	Unb	Unb	Unb	Unb		ser_TRINITY_DN160343_c0_g1	0	0	1.33847	0	Unb	Unb	Unb	Unb	Unb	Unb	Unb	Unb
ves_TRINITY_DN8321_c3_g1	0.880597	1.34364	1.15956	1.37082	Unb	Unb	Unb	Unb	Unb	Unb	Unb	Unb		ser_TRINITY_DN160349_c0_g1	0.896137	1.55765	1.53492	1.37954	Unb	Unb	Unb	Unb	Unb	Unb	Unb	Unb
ves_TRINITY_DN9888_c0_g1	0.880826	0.727469	1.76346	2.4919	Unb	Unb	Unb	Unb	Unb	Unb	Unb	Unb		ser_TRINITY_DN16035_c0_g2	5.39074	5.64699	4.37987	3.93689	Unb	Unb	Unb	Unb	Unb	Unb	Unb	Unb
ves_TRINITY_DN211303_c0_g1	0.880842	3.38615	1.42091	2.7493	Unb	Unb	Unb	Unb	Unb	Unb	Unb	Unb		ser_TRINITY_DN16036_c0_g1	4.85918	4.57498	4.28609	4.41793	Unb	Unb	Unb	Unb	Unb	Unb	Unb	Unb
ves_TRINITY_DN20570_c0_g1	0.880986	2.08221	0.616143	0.325866	Unb	Unb	Unb	Unb	Unb	Unb	Unb	Unb		ser_TRINITY_DN16037_c0_g1	1.44621	1.02348	2.22795	2.3374	Unb	Unb	Unb	Unb	Unb	Unb	Unb	Unb
ves_TRINITY_DN131540_c0_g2	0.881926	0.472356	0.871588	1.3128	Unb	Unb	Unb	Unb	Unb	Unb	Unb	Unb		ser_TRINITY_DN160374_c0_g1	3.20408	2.96201	1.12364	0.833156	Unb	Unb	Unb	Unb	Unb	Unb	Unb	Unb
ves_TRINITY_DN19490_c0_g1	0.882071	1.93624	1.41118	0.625015	Unb	Unb	Unb	Unb	Unb	Unb	Unb	Unb		ser_TRINITY_DN16039_c0_g1	0.231383	0.152739	2.50879	0.100779	Unb	Unb	Unb	Unb	Unb	Unb	Unb	Unb
ves_TRINITY_DN30487_c0_g1	0.882091	3.53134	0.817783	0.546482	Unb	Unb	Unb	Unb	Unb	Unb	Unb	Unb		ser_TRINITY_DN16039_c0_g2	0.518166	0.147476	2.03101	0.156227	Unb	Unb	Unb	Unb	Unb	Unb	Unb	Unb
ves_TRINITY_DN77782_c0_g1	0.882454	1.00033	0.848273	0.619727	Unb	Unb	Unb	Unb	Unb	Unb	Unb	Unb		ser_TRINITY_DN1604_c0_g1	2.48001	1.70162	0.629934	0.0910038	Unb	Unb	Unb	Unb	Unb	Unb	Unb	Unb
ves_TRINITY_DN243406_c0_g1	0.882845	1.51534	0.960324	0.773363	Unb	Unb	Unb	Unb	Unb	Unb	Unb	Unb		ser_TRINITY_DN16040_c0_g3	0.68914	0.236823	1.9851	0.351281	Unb	Unb	Unb	Unb	Unb	Unb	Unb	Unb
ves_TRINITY_DN30831_c0_g1	0.882874	1.61011	1.09641	1.19373	Unb	Unb	Unb	Unb	Unb	Unb	Unb	Unb		ser_TRINITY_DN16040_c0_g4	2.89199	2.28638	2.30021	2.74907	Unb	Unb	Unb	Unb	Unb	Unb	Unb	Unb
ves_TRINITY_DN8217_c2_g1	0.883305	0.792239	1.15772	0.535826	Unb	Unb	Unb	Unb	Unb	Unb	Unb	Unb		ser_TRINITY_DN16040_c1_g1	0.301207	0.0685608	0.553741	1.66776	Unb	Unb	Unb	Unb	Unb	Unb	Unb	Unb
ves_TRINITY_DN90975_c3_g1	0.883305	1.38345	0.587608	0.833207	Unb	Unb	Unb	Unb	Unb	Unb	Unb	Unb		ser_TRINITY_DN16040_c2_g1	0.524643	0.349994	2.0151	0.364015	Unb	Unb	Unb	Unb	Unb	Unb	Unb	Unb
ves_TRINITY_DN14546_c0_g1	0.883379	0.0863508	0.720855	1.15342	Unb	Unb	Unb	Unb	Unb	Unb	Unb	Unb		ser_TRINITY_DN16040_c4_g1	0.183726	0	1.34644	0.249976	Unb	Unb	Unb	Unb	Unb	Unb	Unb	Unb
ves_TRINITY_DN206122_c0_g1	0.883505	1.39193	0.42948	0.959684	Unb	Unb	Unb	Unb	Unb	Unb	Unb	Unb		ser_TRINITY_DN160406_c0_g1	0.332884	0	1.04956	0	Unb	Unb	Unb	Unb	Unb	Unb	Unb	Unb
ves_TRINITY_DN152246_c0_g1	0.88381	1.32463	0.949527	0.608341	Unb	Unb	Unb	Unb	Unb	Unb	Unb	Unb		ser_TRINITY_DN16041_c0_g1	5.10381	6.01697	4.48602	5.10089	Unb	Unb	Unb	Unb	Unb	Unb	Unb	Unb
ves_TRINITY_DN25610_c2_g2	0.884274	2.51519	0.79813	0.913871	Unb	Unb	Unb	Unb	Unb	Unb	Unb	Unb		ser_TRINITY_DN160411_c0_g1	0.177648	0	0	1.16457	Unb	Unb	Unb	Unb	Unb	Unb	Unb	Unb
ves_TRINITY_DN27141_c0_g1	0.884504	2.32091	0.38803	1.28112	Unb	Unb	Unb	Unb	Unb	Unb	Unb	Unb		ser_TRINITY_DN16043_c0_g1	0.64926	0.222047	1.58578	0.0385709	Unb	Unb	Unb	Unb	Unb	Unb	Unb	Unb
ves_TRINITY_DN2632_c1_g3	0.884759	2.92926	1.40452	1.52434	Unb	Unb	Unb	Unb	Unb	Unb	Unb	Unb		ser_TRINITY_DN160432_c0_g1	0.200639	0.136446	1.38119	0	Unb	Unb	Unb	Unb	Unb	Unb	Unb	Unb
ves_TRINITY_DN39063_c0_g1	0.885023	1.24775	0.715041	0.550826	Unb	Unb	Unb	Unb	Unb	Unb	Unb	Unb		ser_TRINITY_DN16045_c0_g1	0.408809	0	2.32969	0	Unb	Unb	Unb	Unb	Unb	Unb	Unb	Unb
ves_TRINITY_DN45484_c0_g1	0.885316	1.0438	0	0.40119	Unb	Unb	Unb	Unb	Unb	Unb	Unb	Unb		ser_TRINITY_DN160453_c0_g2	0.273165	0	1.06878	0	Unb	Unb	Unb	Unb	Unb	Unb	Unb	Unb
ves_TRINITY_DN5069_c6_g1	0.885337	2.3561	0.19671	1.00272	Unb	Unb	Unb	Unb	Unb	Unb	Unb	Unb		ser_TRINITY_DN16046_c1_g1	3.09056	4.38721	3.60314	3.3661	Unb	Unb	Unb	Unb	Unb	Unb	Unb	Unb
ves_TRINITY_DN55650_c0_g1	0.885702	1.4896	0	0.163718	Unb	Unb	Unb	Unb	Unb	Unb	Unb	Unb		ser_TRINITY_DN16047_c0_g1	3.66088	3.88593	2.95586	2.80544	Unb	Unb	Unb	Unb	Unb	Unb	Unb	Unb
ves_TRINITY_DN38162_c0_g1	0.885808	0	1.17947	1.78006	Unb	Unb	Unb	Unb	Unb	Unb	Unb	Unb		ser_TRINITY_DN16048_c0_g1	0.50947	1.40002	0.632618	0.756617	Unb	Unb	Unb	Unb	Unb	Unb	Unb	Unb
ves_TRINITY_DN33385_c0_g1	0.886527	0.362095	1.35513	1.28587	Unb	Unb	Unb	Unb	Unb	Unb	Unb	Unb		ser_TRINITY_DN160492_c0_g1	0	0	1.00025	0	Unb	Unb	Unb	Unb	Unb	Unb	Unb	Unb
ves_TRINITY_DN30647_c0_g2	0.886989	2.10309	1.17846	1.42474	Unb	Unb	Unb	Unb	Unb	Unb	Unb	Unb		ser_TRINITY_DN16050_c0_g1	0.803659	0.31005	1.68915	0.404389	Unb	Unb	Unb	Unb	Unb	Unb	Unb	Unb
ves_TRINITY_DN24387_c1_g1	0.88705	1.99498	0.445746	1.57556	Unb	Unb	Unb	Unb	Unb	Unb	Unb	Unb		ser_TRINITY_DN16051_c0_g1	0.66756	0.0700133	1.0361	0.537072	Unb	Unb	Unb	Unb	Unb	Unb	Unb	Unb
ves_TRINITY_DN10076_c1_g1	0.887123	2.36477	1.4716	1.96141	Unb	Unb	Unb	Unb	Unb	Unb	Unb	Unb		ser_TRINITY_DN160511_c0_g1	1.22495	0.203576	0	0	Unb	Unb	Unb	Unb	Unb	Unb	Unb	Unb
ves_TRINITY_DN14282_c2_g3	0.888045	0.761417	1.11271	1.01575	Unb	Unb	Unb	Unb	Unb	Unb	Unb	Unb		ser_TRINITY_DN16052_c0_g1	2.40165	1.8709	2.05434	2.23466	Unb	Unb	Unb	Unb	Unb	Unb	Unb	Unb
ves_TRINITY_DN53725_c2_g1	0.888233	1.63327	0.42417	0.381384	Unb	Unb	Unb	Unb	Unb	Unb	Unb	Unb		ser_TRINITY_DN16053_c0_g2	0.182081	0	1.36425	0.300715	Unb	Unb	Unb	Unb	Unb	Unb	Unb	Unb
ves_TRINITY_DN51904_c0_g1	0.888759	2.74	1.74005	1.96497	Unb	Unb	Unb	Unb	Unb	Unb	Unb	Unb		ser_TRINITY_DN160540_c0_g1	4.9721	3.28553	4.80852	4.66674	Unb	Unb	Unb	Unb	Unb	Unb	Unb	Unb
ves_TRINITY_DN4988_c0_g1	0.888824	0.874299	4.28898	2.76002	Unb	Unb	Unb	Unb	Unb	Unb	Unb	Unb		ser_TRINITY_DN16055_c0_g1	7.98654	7.99509	8.16608	8.47541	Unb	Unb	Unb	Unb	Unb	Unb	Unb	Unb
ves_TRINITY_DN17005_c0_g3	0.889253	2.5224	0.695899	0.918337	Unb	Unb	Unb	Unb	Unb	Unb	Unb	Unb		ser_TRINITY_DN160562_c0_g1	0	0	1.05285	0	Unb	Unb	Unb	Unb	Unb	Unb	Unb	Unb
ves_TRINITY_DN51113_c4_g1	0.889284	0	1.3406	0.0972076	Unb	Unb	Unb	Unb	Unb	Unb	Unb	Unb		ser_TRINITY_DN16057_c0_g1	3.04019	4.21198	1.67822	1.93273	Unb	Unb	Unb	Unb	Unb	Unb	Unb	Unb
ves_TRINITY_DN5532_c0_g2	0.889512	0	1.27349	1.77052	Unb	Unb	Unb	Unb	Unb	Unb	Unb	Unb		ser_TRINITY_DN16058_c0_g1	0.514894	0.0689895	1.91895	0.431207	Unb	Unb	Unb	Unb	Unb	Unb	Unb	Unb
ves_TRINITY_DN32051_c0_g3	0.889794	1.77589	0.269724	0.418312	Unb	Unb	Unb	Unb	Unb	Unb	Unb	Unb		ser_TRINITY_DN160586_c0_g1	0	0	1.03853	0	Unb	Unb	Unb	Unb	Unb	Unb	Unb	Unb
ves_TRINITY_DN12440_c0_g1	0.889939	2.57384	0	1.36046	Unb	Unb	Unb	Unb	Unb	Unb	Unb	Unb		ser_TRINITY_DN160587_c0_g2	1.18196	0	0	0	Unb	Unb	Unb	Unb	Unb	Unb	Unb	Unb
ves_TRINITY_DN14417_c0_g1	0.890666	1.72614	1.02283	1.13122	Unb	Unb	Unb	Unb	Unb	Unb	Unb	Unb		ser_TRINITY_DN16059_c1_g3	2.9921	2.92311	3.54788	3.81104	Unb	Unb	Unb	Unb	Unb	Unb	Unb	Unb
ves_TRINITY_DN64113_c0_g1	0.890755	1.17693	0.557526	0.6936	Unb	Unb	Unb	Unb	Unb	Unb	Unb	Unb		ser_TRINITY_DN160599_c0_g1	0	0	1.00575	0	Unb	Unb	Unb	Unb	Unb	Unb	Unb	Unb
ves_TRINITY_DN27386_c0_g2	0.890789	1.30611	2.07918	2.10004	Unb	Unb	Unb	Unb	Unb	Unb	Unb	Unb		ser_TRINITY_DN1606_c0_g1	3.01638	2.4225	2.00447	1.8751	Unb	Unb	Unb	Unb	Unb	Unb	Unb	Unb
ves_TRINITY_DN33294_c0_g1	0.890792	1.48691	0.84759	0.729801	Unb	Unb	Unb	Unb	Unb	Unb	Unb	Unb		ser_TRINITY_DN1606_c0_g3	2.19913	2.35971	1.46131	1.92799	Unb	Unb	Unb	Unb	Unb	Unb	Unb	Unb
ves_TRINITY_DN294585_c0_g1	0.891077	0.856787	2.25619	0.823339	Unb	Unb	Unb	Unb	Unb	Unb	Unb	Unb		ser_TRINITY_DN160607_c0_g1	0	0	1.1708	0	Unb	Unb	Unb	Unb	Unb	Unb	Unb	Unb
ves_TRINITY_DN32171_c0_g2	0.891727	1.01049	0.532288	0.881143	Unb	Unb	Unb	Unb	Unb	Unb	Unb	Unb		ser_TRINITY_DN16061_c0_g1	0.30542	0.0920999	0.480491	1.32606	Unb	Unb	Unb	Unb	Unb	Unb	Unb	Unb
ves_TRINITY_DN47404_c0_g1	0.891787	1.50099	0.45789	0.43249	Unb	Unb	Unb	Unb	Unb	Unb	Unb	Unb		ser_TRINITY_DN16062_c0_g1	4.94517	4.6167	4.54895	3.76937	Unb	Unb	Unb	Unb	Unb	Unb	Unb	Unb
ves_TRINITY_DN10064_c0_g2	0.891828	2.86977	0.605217	0.617283	Unb	Unb	Unb	Unb	Unb	Unb	Unb	Unb		ser_TRINITY_DN16065_c0_g2	8.23363	8.21766	7.8544	7.47739	Unb	Unb	Unb	Unb	Unb	Unb	Unb	Unb
ves_TRINITY_DN39190_c0_g5	0.89224	2.86895	0.892904	0.955692	Unb	Unb	Unb	Unb	Unb	Unb	Unb	Unb		ser_TRINITY_DN16065_c0_g3	1.19222	0.165122	3.15137	0.401197	Unb	Unb	Unb	Unb	Unb	Unb	Unb	Unb
ves_TRINITY_DN179208_c0_g1	0.892308	0.235658	1.04945	0.827238	Unb	Unb	Unb	Unb	Unb	Unb	Unb	Unb		ser_TRINITY_DN16065_c0_g4	0.23714	0.236365	1.09824	1.45525	Unb	Unb	Unb	Unb	Unb	Unb	Unb	Unb
ves_TRINITY_DN15558_c4_g3	0.892979	1.49644	1.37271	2.05078	Unb	Unb	Unb	Unb	Unb	Unb	Unb	Unb		ser_TRINITY_DN160651_c0_g1	0.101422	0	1.82154	0	Unb	Unb	Unb	Unb	Unb	Unb	Unb	Unb
ves_TRINITY_DN42003_c0_g1	0.893197	0.88192	1.00156	0.790266	Unb	Unb	Unb	Unb	Unb	Unb	Unb	Unb		ser_TRINITY_DN160651_c1_g1	0	0	1.23492	0	Unb	Unb	Unb	Unb	Unb	Unb	Unb	Unb
ves_TRINITY_DN21014_c0_g1	0.893715	2.0938	0.892457	2.06022	Unb	Unb	Unb	Unb	Unb	Unb	Unb	Unb		ser_TRINITY_DN16066_c1_g4	5.23496	4.43524	1.54597	1.17577	Unb	Unb	Unb	Unb	-3.78415	Reproductive	-3.43624	Reproductive
ves_TRINITY_DN99083_c0_g1	0.894287	1.78131	0.450255	0.810269	Unb	Unb	Unb	Unb	Unb	Unb	Unb	Unb		ser_TRINITY_DN160661_c0_g1	6.44901	6.0082	5.38801	5.45834	Unb	Unb	Unb	Unb	Unb	Unb	Unb	Unb
ves_TRINITY_DN11630_c0_g2	0.894378	3.44791	0.457154	0.777165	Unb	Unb	Unb	Unb	Unb	Unb	Unb	Unb		ser_TRINITY_DN16067_c0_g3	0.307836	0.100053	1.24296	0.168729	Unb	Unb	Unb	Unb	Unb	Unb	Unb	Unb
ves_TRINITY_DN64693_c0_g1	0.894532	1.22463	1.67928	0.419567	Unb	Unb	Unb	Unb	Unb	Unb	Unb	Unb		ser_TRINITY_DN160673_c0_g1	0	0	1.22122	0	Unb	Unb	Unb	Unb	Unb	Unb	Unb	Unb
ves_TRINITY_DN51778_c0_g2	0.895044	1.58623	0	0.848916	Unb	Unb	Unb	Unb	Unb	Unb	Unb	Unb		ser_TRINITY_DN16068_c0_g6	2.27261	2.25995	1.69359	1.78555	Unb	Unb	Unb	Unb	Unb	Unb	Unb	Unb
ves_TRINITY_DN2418_c1_g2	0.895404	1.66327	0.693506	0.65728	Unb	Unb	Unb	Unb	Unb	Unb	Unb	Unb		ser_TRINITY_DN16068_c0_g7	3.2202	3.69416	3.29994	3.47302	Unb	Unb	Unb	Unb	Unb	Unb	Unb	Unb
ves_TRINITY_DN9718_c0_g1	0.895769	0.91166	1.31221	1.04841	Unb	Unb	Unb	Unb	Unb	Unb	Unb	Unb		ser_TRINITY_DN1607_c0_g1	0.871393	0.665179	2.25866	2.05477	Unb	Unb	Unb	Unb	Unb	Unb	Unb	Unb
ves_TRINITY_DN8014_c0_g1	0.896124	0.983271	1.8659	2.01463	Unb	Unb	Unb	Unb	Unb	Unb	Unb	Unb		ser_TRINITY_DN1607_c0_g2	4.13346	2.65109	6.36794	4.46733	Unb	Unb	Unb	Unb	Unb	Unb	Unb	Unb
ves_TRINITY_DN12501_c0_g2	0.896184	1.00186	0.820332	0.50539	Unb	Unb	Unb	Unb	Unb	Unb	Unb	Unb		ser_TRINITY_DN1607_c0_g3	11.0614	11.2593	11.4266	11.3969	Unb	Unb	Unb	Unb	Unb	Unb	Unb	Unb
ves_TRINITY_DN34649_c1_g1	0.896295	1.64372	1.85072	2.45033	Unb	Unb	Unb	Unb	Unb	Unb	Unb	Unb		ser_TRINITY_DN16070_c0_g1	3.1343	3.1876	1.93074	2.62455	Unb	Unb	Unb	Unb	Unb	Unb	Unb	Unb
ves_TRINITY_DN31438_c0_g1	0.897121	0.0323576	0.478563	1.17857	Unb	Unb	Unb	Unb	Unb	Unb	Unb	Unb		ser_TRINITY_DN160714_c0_g1	0	1.11951	0	0	Unb	Unb	Unb	Unb	Unb	Unb	Unb	Unb
ves_TRINITY_DN2752_c0_g1	0.897363	0.884101	1.53156	1.92808	Unb	Unb	Unb	Unb	Unb	Unb	Unb	Unb		ser_TRINITY_DN16072_c0_g1	0.959011	1.70679	1.98088	1.60105	Unb	Unb	Unb	Unb	Unb	Unb	Unb	Unb
ves_TRINITY_DN87703_c0_g1	0.897504	0.72022	2.15426	0.501224	Unb	Unb	Unb	Unb	Unb	Unb	Unb	Unb		ser_TRINITY_DN16072_c0_g2	0.555645	0.735297	2.0538	0.418805	Unb	Unb	Unb	Unb	Unb	Unb	Unb	Unb
ves_TRINITY_DN23088_c0_g1	0.897554	0.851491	1.26787	0.188158	Unb	Unb	Unb	Unb	Unb	Unb	Unb	Unb		ser_TRINITY_DN16072_c0_g3	0.407307	1.94399	1.64355	1.08068	Unb	Unb	Unb	Unb	Unb	Unb	Unb	Unb
ves_TRINITY_DN68054_c0_g1	0.897801	1.15166	1.61102	1.09842	Unb	Unb	Unb	Unb	Unb	Unb	Unb	Unb		ser_TRINITY_DN16073_c0_g1	5.98081	5.30459	5.40172	4.85615	Unb	Unb	Unb	Unb	Unb	Unb	Unb	Unb
ves_TRINITY_DN37115_c0_g2	0.898278	1.15062	1.10297	1.60866	Unb	Unb	Unb	Unb	Unb	Unb	Unb	Unb		ser_TRINITY_DN16074_c0_g1	1.08834	0.341532	2.30071	0.306297	Unb	Unb	Unb	Unb	Unb	Unb	Unb	Unb
ves_TRINITY_DN118350_c0_g1	0.898479	0.970017	1.21081	0.128195	Unb	Unb	Unb	Unb	Unb	Unb	Unb	Unb		ser_TRINITY_DN16074_c0_g4	2.23284	2.40656	1.23346	2.34958	Unb	Unb	Unb	Unb	Unb	Unb	Unb	Unb
ves_TRINITY_DN27197_c0_g1	0.89849	1.73612	1.00608	0.946742	Unb	Unb	Unb	Unb	Unb	Unb	Unb	Unb		ser_TRINITY_DN16076_c0_g1	0.710899	0.220407	2.04131	0.178056	Unb	Unb	Unb	Unb	Unb	Unb	Unb	Unb
ves_TRINITY_DN14022_c0_g1	0.899292	1.21247	0.70714	1.12896	Unb	Unb	Unb	Unb	Unb	Unb	Unb	Unb		ser_TRINITY_DN160761_c0_g1	0.206663	0	1.23793	0	Unb	Unb	Unb	Unb	Unb	Unb	Unb	Unb
ves_TRINITY_DN24989_c0_g5	0.899312	0.237557	2.50435	0.48155	Unb	Unb	Unb	Unb	Unb	Unb	Unb	Unb		ser_TRINITY_DN160763_c1_g1	1.06453	0.284886	0	0.567473	Unb	Unb	Unb	Unb	Unb	Unb	Unb	Unb
ves_TRINITY_DN38949_c1_g1	0.899755	1.82943	1.23917	1.02487	Unb	Unb	Unb	Unb	Unb	Unb	Unb	Unb		ser_TRINITY_DN160767_c0_g2	1.13499	3.59958	1.54501	0.995672	Unb	Unb	Unb	Unb	Unb	Unb	Unb	Unb
ves_TRINITY_DN118233_c0_g1	0.899982	0.615917	1.67812	0.136958	Unb	Unb	Unb	Unb	Unb	Unb	Unb	Unb		ser_TRINITY_DN160772_c0_g1	1.32488	0.686736	3.38605	4.07825	Unb	Unb	Unb	Unb	Unb	Unb	Unb	Unb
ves_TRINITY_DN80811_c0_g1	0.900088	1.30894	1.06597	0.241969	Unb	Unb	Unb	Unb	Unb	Unb	Unb	Unb		ser_TRINITY_DN16079_c0_g1	6.25283	6.50956	5.73509	6.08944	Unb	Unb	Unb	Unb	Unb	Unb	Unb	Unb
ves_TRINITY_DN7785_c0_g4	0.90028	0.671244	1.66675	1.50111	Unb	Unb	Unb	Unb	Unb	Unb	Unb	Unb		ser_TRINITY_DN1608_c0_g1	4.68398	4.75412	5.78538	5.81287	Unb	Unb	Unb	Unb	Unb	Unb	Unb	Unb
ves_TRINITY_DN20030_c0_g2	0.900737	0.759685	1.07046	0.540211	Unb	Unb	Unb	Unb	Unb	Unb	Unb	Unb		ser_TRINITY_DN1608_c0_g2	0.728944	0.273135	2.00372	0.0462041	Unb	Unb	Unb	Unb	Unb	Unb	Unb	Unb
ves_TRINITY_DN15033_c0_g1	0.900914	0.89228	0.847585	1.85952	Unb	Unb	Unb	Unb	Unb	Unb	Unb	Unb		ser_TRINITY_DN160802_c0_g1	0.135842	0.213969	1.33976	0	Unb	Unb	Unb	Unb	Unb	Unb	Unb	Unb
ves_TRINITY_DN2213_c0_g3	0.901313	0.0509556	0.829311	1.44548	Unb	Unb	Unb	Unb	Unb	Unb	Unb	Unb		ser_TRINITY_DN16081_c0_g1	0.473442	0.388402	0.948678	1.14958	Unb	Unb	Unb	Unb	Unb	Unb	Unb	Unb
ves_TRINITY_DN40407_c1_g1	0.901358	1.00437	1.09899	1.79707	Unb	Unb	Unb	Unb	Unb	Unb	Unb	Unb		ser_TRINITY_DN16081_c1_g1	0.484663	0.413683	1.23881	0.306629	Unb	Unb	Unb	Unb	Unb	Unb	Unb	Unb
ves_TRINITY_DN13054_c0_g1	0.901632	0.39502	2.51363	1.8877	Unb	Unb	Unb	Unb	Unb	Unb	Unb	Unb		ser_TRINITY_DN16082_c0_g1	4.87846	4.08643	5.91816	6.23035	Unb	Unb	Unb	Unb	Unb	Unb	2.53651	Vegetative
ves_TRINITY_DN77797_c0_g2	0.901994	1.15938	1.22929	0.805599	Unb	Unb	Unb	Unb	Unb	Unb	Unb	Unb		ser_TRINITY_DN16083_c0_g1	0.813841	0.319703	1.81771	0.233514	Unb	Unb	Unb	Unb	Unb	Unb	Unb	Unb
ves_TRINITY_DN25570_c2_g1	0.902392	0.676334	1.38118	1.58302	Unb	Unb	Unb	Unb	Unb	Unb	Unb	Unb		ser_TRINITY_DN16084_c0_g3	4.39905	3.74447	3.49357	3.56083	Unb	Unb	Unb	Unb	Unb	Unb	Unb	Unb
ves_TRINITY_DN26716_c0_g1	0.902392	1.45536	1.34186	1.88719	Unb	Unb	Unb	Unb	Unb	Unb	Unb	Unb		ser_TRINITY_DN16084_c0_g5	3.15357	0.902054	0.09988	0.131872	Unb	Unb	Unb	Unb	Unb	Unb	Unb	Unb
ves_TRINITY_DN98019_c0_g1	0.903067	1.13075	0.665835	0.179151	Unb	Unb	Unb	Unb	Unb	Unb	Unb	Unb		ser_TRINITY_DN160842_c0_g1	1.18946	0.796437	0.259309	0.716354	Unb	Unb	Unb	Unb	Unb	Unb	Unb	Unb
ves_TRINITY_DN3251_c0_g1	0.903574	0.829326	1.05447	0.856574	Unb	Unb	Unb	Unb	Unb	Unb	Unb	Unb		ser_TRINITY_DN16085_c0_g1	6.64218	6.62343	5.72822	5.72536	Unb	Unb	Unb	Unb	Unb	Unb	Unb	Unb
ves_TRINITY_DN95431_c0_g1	0.904172	1.75826	0.542611	1.75362	Unb	Unb	Unb	Unb	Unb	Unb	Unb	Unb		ser_TRINITY_DN16086_c0_g1	1.14795	0.535507	2.50707	0.356555	Unb	Unb	Unb	Unb	Unb	Unb	Unb	Unb
ves_TRINITY_DN24620_c0_g1	0.905228	3.2042	0.908336	1.28401	Unb	Unb	Unb	Unb	Unb	Unb	Unb	Unb		ser_TRINITY_DN16086_c0_g2	0.447977	0.16049	1.86199	0.18745	Unb	Unb	Unb	Unb	Unb	Unb	Unb	Unb
ves_TRINITY_DN81262_c0_g4	0.905467	1.09486	1.17823	1.28579	Unb	Unb	Unb	Unb	Unb	Unb	Unb	Unb		ser_TRINITY_DN16089_c0_g1	3.74032	2.86165	1.67635	0.883359	Unb	Unb	Unb	Unb	Unb	Unb	Unb	Unb
ves_TRINITY_DN47078_c0_g1	0.905538	0.212808	1.98051	1.12336	Unb	Unb	Unb	Unb	Unb	Unb	Unb	Unb		ser_TRINITY_DN1609_c0_g3	3.81843	3.39276	4.6447	3.96139	Unb	Unb	Unb	Unb	Unb	Unb	Unb	Unb
ves_TRINITY_DN4814_c1_g4	0.905541	1.06477	0.158378	0.16402	Unb	Unb	Unb	Unb	Unb	Unb	Unb	Unb		ser_TRINITY_DN1609_c0_g4	0.237276	1.34367	0.741693	0	Unb	Unb	Unb	Unb	Unb	Unb	Unb	Unb
ves_TRINITY_DN7728_c1_g4	0.905982	0.366562	2.48309	0.245849	Unb	Unb	Unb	Unb	Unb	Unb	Unb	Unb		ser_TRINITY_DN16092_c0_g1	1.09456	0.121976	2.38698	0.136597	Unb	Unb	Unb	Unb	Unb	Unb	Unb	Unb
ves_TRINITY_DN63297_c0_g1	0.906684	1.77212	0.966795	0.706178	Unb	Unb	Unb	Unb	Unb	Unb	Unb	Unb		ser_TRINITY_DN160938_c0_g1	0.165557	0	1.34916	0	Unb	Unb	Unb	Unb	Unb	Unb	Unb	Unb
ves_TRINITY_DN51566_c1_g2	0.907107	2.40677	1.76165	2.0503	Unb	Unb	Unb	Unb	Unb	Unb	Unb	Unb		ser_TRINITY_DN16094_c0_g3	0.586451	1.56089	0.24349	0.0682219	Unb	Unb	Unb	Unb	Unb	Unb	Unb	Unb
ves_TRINITY_DN5196_c0_g2	0.90711	1.38308	0.83192	0.910468	Unb	Unb	Unb	Unb	Unb	Unb	Unb	Unb		ser_TRINITY_DN16094_c0_g4	1.27682	0.287094	0.11435	0.0572202	Unb	Unb	Unb	Unb	Unb	Unb	Unb	Unb
ves_TRINITY_DN25648_c0_g1	0.90741	1.11622	0.217173	0	Unb	Unb	Unb	Unb	Unb	Unb	Unb	Unb		ser_TRINITY_DN16096_c0_g1	1.88288	1.26695	2.1707	1.49697	Unb	Unb	Unb	Unb	Unb	Unb	Unb	Unb
ves_TRINITY_DN47715_c0_g1	0.907617	1.23555	1.20818	0.625603	Unb	Unb	Unb	Unb	Unb	Unb	Unb	Unb		ser_TRINITY_DN16096_c0_g2	1.16352	0.321367	0.891805	1.00484	Unb	Unb	Unb	Unb	Unb	Unb	Unb	Unb
ves_TRINITY_DN38404_c0_g1	0.907655	1.63656	1.05714	1.35235	Unb	Unb	Unb	Unb	Unb	Unb	Unb	Unb		ser_TRINITY_DN16096_c0_g3	1.00812	0.627697	0.378626	0.556666	Unb	Unb	Unb	Unb	Unb	Unb	Unb	Unb
ves_TRINITY_DN260_c0_g3	0.907747	2.90635	0.685939	0.169412	Unb	Unb	Unb	Unb	Unb	Unb	Unb	Unb		ser_TRINITY_DN16096_c0_g4	2.13468	0.937128	1.77274	1.33563	Unb	Unb	Unb	Unb	Unb	Unb	Unb	Unb
ves_TRINITY_DN36679_c0_g2	0.908402	1.22744	0.746827	0.684226	Unb	Unb	Unb	Unb	Unb	Unb	Unb	Unb		ser_TRINITY_DN16098_c0_g3	9.43602	8.69427	10.5199	10.4681	Unb	Unb	Unb	Unb	Unb	Unb	2.09079	Vegetative
ves_TRINITY_DN65271_c1_g1	0.908799	2.7275	0.672414	1.01567	Unb	Unb	Unb	Unb	Unb	Unb	Unb	Unb		ser_TRINITY_DN160992_c0_g1	0	0	0	1.16594	Unb	Unb	Unb	Unb	Unb	Unb	Unb	Unb
ves_TRINITY_DN544_c1_g1	0.908876	0	1.38502	1.06391	Unb	Unb	Unb	Unb	Unb	Unb	Unb	Unb		ser_TRINITY_DN161_c0_g1	7.24181	7.55027	6.55238	6.54459	Unb	Unb	Unb	Unb	Unb	Unb	Unb	Unb
ves_TRINITY_DN61146_c1_g3	0.908983	1.61434	0.444702	1.19397	Unb	Unb	Unb	Unb	Unb	Unb	Unb	Unb		ser_TRINITY_DN161_c0_g2	0.433645	0.360186	1.50236	0.117178	Unb	Unb	Unb	Unb	Unb	Unb	Unb	Unb
ves_TRINITY_DN19208_c1_g2	0.909148	1.45868	0.59195	0.650803	Unb	Unb	Unb	Unb	Unb	Unb	Unb	Unb		ser_TRINITY_DN161_c1_g1	0	1.20376	0.421125	0.548004	Unb	Unb	Unb	Unb	Unb	Unb	Unb	Unb
ves_TRINITY_DN65217_c0_g1	0.909733	1.07833	1.09899	0.168462	Unb	Unb	Unb	Unb	Unb	Unb	Unb	Unb		ser_TRINITY_DN1610_c0_g2	2.34787	2.19036	2.24592	1.5209	Unb	Unb	Unb	Unb	Unb	Unb	Unb	Unb
ves_TRINITY_DN47727_c0_g2	0.909956	1.81109	1.30693	0.488701	Unb	Unb	Unb	Unb	Unb	Unb	Unb	Unb		ser_TRINITY_DN1610_c0_g4	2.63668	1.21282	1.14857	1.78475	Unb	Unb	Unb	Unb	Unb	Unb	Unb	Unb
ves_TRINITY_DN15_c3_g1	0.910039	2.55934	0.464208	0.950645	Unb	Unb	Unb	Unb	Unb	Unb	Unb	Unb		ser_TRINITY_DN1610_c1_g2	4.3213	4.54249	3.19819	4.41109	Unb	Unb	Unb	Unb	Unb	Unb	Unb	Unb
ves_TRINITY_DN29459_c0_g2	0.91019	1.32948	1.01345	1.7484	Unb	Unb	Unb	Unb	Unb	Unb	Unb	Unb		ser_TRINITY_DN1610_c1_g4	2.3292	1.38899	0.218228	0.513434	Unb	Unb	Unb	Unb	Unb	Unb	Unb	Unb
ves_TRINITY_DN49556_c0_g1	0.910202	2.80705	0.293146	0.944854	Unb	Unb	Unb	Unb	Unb	Unb	Unb	Unb		ser_TRINITY_DN1610_c2_g1	2.12765	1.27479	1.00282	0.498076	Unb	Unb	Unb	Unb	Unb	Unb	Unb	Unb
ves_TRINITY_DN98317_c0_g3	0.910217	2.22281	1.40109	1.34596	Unb	Unb	Unb	Unb	Unb	Unb	Unb	Unb		ser_TRINITY_DN1610_c3_g1	1.82634	1.65667	1.60733	1.44377	Unb	Unb	Unb	Unb	Unb	Unb	Unb	Unb
ves_TRINITY_DN15904_c3_g1	0.91066	0.665293	0.474949	1.11064	Unb	Unb	Unb	Unb	Unb	Unb	Unb	Unb		ser_TRINITY_DN161006_c0_g1	0.682969	0.606594	1.43824	0.251031	Unb	Unb	Unb	Unb	Unb	Unb	Unb	Unb
ves_TRINITY_DN59996_c0_g4	0.911964	1.68306	0.758787	0.734803	Unb	Unb	Unb	Unb	Unb	Unb	Unb	Unb		ser_TRINITY_DN16103_c0_g1	4.17865	4.16306	4.28461	4.44689	Unb	Unb	Unb	Unb	Unb	Unb	Unb	Unb
ves_TRINITY_DN2558_c0_g5	0.912107	1.0947	0.957651	1.68328	Unb	Unb	Unb	Unb	Unb	Unb	Unb	Unb		ser_TRINITY_DN16104_c0_g1	2.94177	2.51055	1.97345	2.40312	Unb	Unb	Unb	Unb	Unb	Unb	Unb	Unb
ves_TRINITY_DN7578_c4_g1	0.912187	2.3042	0.76833	1.03663	Unb	Unb	Unb	Unb	Unb	Unb	Unb	Unb		ser_TRINITY_DN16105_c0_g1	1.44406	1.9662	0.189691	0.189839	Unb	Unb	Unb	Unb	Unb	Unb	Unb	Unb
ves_TRINITY_DN6533_c0_g1	0.912395	1.24868	1.07667	0.815864	Unb	Unb	Unb	Unb	Unb	Unb	Unb	Unb		ser_TRINITY_DN16106_c0_g1	0.170019	0.0671173	0.384539	1.44936	Unb	Unb	Unb	Unb	Unb	Unb	Unb	Unb
ves_TRINITY_DN29674_c0_g2	0.912568	1.25875	0.427041	1.3558	Unb	Unb	Unb	Unb	Unb	Unb	Unb	Unb		ser_TRINITY_DN16106_c0_g2	0.374349	0.133781	1.50174	0.0647493	Unb	Unb	Unb	Unb	Unb	Unb	Unb	Unb
ves_TRINITY_DN3045_c0_g1	0.912779	2.3802	0.599678	0.574631	Unb	Unb	Unb	Unb	Unb	Unb	Unb	Unb		ser_TRINITY_DN16107_c1_g1	1.28762	0	1.19737	0	Unb	Unb	Unb	Unb	Unb	Unb	Unb	Unb
ves_TRINITY_DN30813_c0_g4	0.913258	1.53114	0.952507	0.223548	Unb	Unb	Unb	Unb	Unb	Unb	Unb	Unb		ser_TRINITY_DN16108_c0_g1	0.861354	0.286014	1.63308	0	Unb	Unb	Unb	Unb	Unb	Unb	Unb	Unb
ves_TRINITY_DN35012_c0_g1	0.913304	1.85517	0.639087	0.139262	Unb	Unb	Unb	Unb	Unb	Unb	Unb	Unb		ser_TRINITY_DN16109_c0_g1	3.15382	2.99196	2.19922	2.94587	Unb	Unb	Unb	Unb	Unb	Unb	Unb	Unb
ves_TRINITY_DN17989_c1_g2	0.913673	0.85431	0.840707	1.27959	Unb	Unb	Unb	Unb	Unb	Unb	Unb	Unb		ser_TRINITY_DN16111_c0_g1	1.19824	1.22922	1.73822	2.39989	Unb	Unb	Unb	Unb	Unb	Unb	Unb	Unb
