## Supplemental Tables for "Evolutionary dynamics of sex-biased gene expression in a young XY system: Insights from the brown alga genus *Fucus*": Supplementary_Tables_LATEST.xls (part 3 of 3)

### Sheet: TableS3 (continued)
Table S3. Expression levels (log2(TPM+1) and fold change (logFC) of sex-biased and tissue-biased genes in F.serratus and F.vesiculosus.
ves_TRINITY_DN129733_c0_g2	0.914086	1.57313	0.909585	0.431518	Unb	Unb	Unb	Unb	Unb	Unb	Unb	Unb		ser_TRINITY_DN16111_c1_g1	2.72803	2.2593	0.0354072	0.0760015	Unb	Unb	Unb	Unb	Unb	Unb	Unb	Unb
ves_TRINITY_DN19140_c2_g1	0.914238	1.07287	0.738242	1.20937	Unb	Unb	Unb	Unb	Unb	Unb	Unb	Unb		ser_TRINITY_DN16112_c0_g1	5.51797	4.16888	6.04476	5.61689	Unb	Unb	Unb	Unb	Unb	Unb	Unb	Unb
ves_TRINITY_DN24830_c0_g2	0.914296	0.691052	1.22491	0.961032	Unb	Unb	Unb	Unb	Unb	Unb	Unb	Unb		ser_TRINITY_DN161122_c0_g1	1.4729	0.0955369	0.154553	0	Unb	Unb	Unb	Unb	Unb	Unb	Unb	Unb
ves_TRINITY_DN53686_c0_g2	0.914507	2.04486	0.444349	0.793775	Unb	Unb	Unb	Unb	Unb	Unb	Unb	Unb		ser_TRINITY_DN161124_c0_g1	0.73547	0.318166	0.3375	1.25081	Unb	Unb	Unb	Unb	Unb	Unb	Unb	Unb
ves_TRINITY_DN15848_c0_g1	0.914724	2.08685	1.42279	1.1843	Unb	Unb	Unb	Unb	Unb	Unb	Unb	Unb		ser_TRINITY_DN161128_c1_g1	0.153665	0.200929	1.02551	0.255359	Unb	Unb	Unb	Unb	Unb	Unb	Unb	Unb
ves_TRINITY_DN103423_c0_g3	0.915098	1.67438	1.13775	0.140141	Unb	Unb	Unb	Unb	Unb	Unb	Unb	Unb		ser_TRINITY_DN16113_c0_g1	2.82285	3.37334	2.49019	2.46409	Unb	Unb	Unb	Unb	Unb	Unb	Unb	Unb
ves_TRINITY_DN11019_c0_g3	0.91515	1.67724	0.954735	1.69385	Unb	Unb	Unb	Unb	Unb	Unb	Unb	Unb		ser_TRINITY_DN16115_c0_g1	0.725836	1.71945	1.39204	0.737025	Unb	Unb	Unb	Unb	Unb	Unb	Unb	Unb
ves_TRINITY_DN3702_c0_g2	0.9152	1.89582	1.07382	0.620481	Unb	Unb	Unb	Unb	Unb	Unb	Unb	Unb		ser_TRINITY_DN161156_c0_g1	1.79627	2.45543	1.33775	1.54387	Unb	Unb	Unb	Unb	Unb	Unb	Unb	Unb
ves_TRINITY_DN93583_c0_g1	0.915291	0.953213	0.596734	1.03808	Unb	Unb	Unb	Unb	Unb	Unb	Unb	Unb		ser_TRINITY_DN16116_c0_g1	4.13247	4.14904	4.51611	5.00811	Unb	Unb	Unb	Unb	Unb	Unb	Unb	Unb
ves_TRINITY_DN78766_c0_g1	0.915376	0.120701	1.889	1.71497	Unb	Unb	Unb	Unb	Unb	Unb	Unb	Unb		ser_TRINITY_DN16117_c0_g1	5.40966	5.16412	4.58194	4.82895	Unb	Unb	Unb	Unb	Unb	Unb	Unb	Unb
ves_TRINITY_DN747_c15_g1	0.915524	2.71219	0.0994716	0.141657	Unb	Unb	Unb	Unb	Unb	Unb	Unb	Unb		ser_TRINITY_DN161171_c0_g1	0.301639	0	1.35321	0.314931	Unb	Unb	Unb	Unb	Unb	Unb	Unb	Unb
ves_TRINITY_DN21244_c1_g2	0.915586	1.55912	1.35333	0.688186	Unb	Unb	Unb	Unb	Unb	Unb	Unb	Unb		ser_TRINITY_DN16118_c0_g6	2.91799	3.28162	2.59843	2.58159	Unb	Unb	Unb	Unb	Unb	Unb	Unb	Unb
ves_TRINITY_DN3983_c0_g2	0.91572	3.18318	1.4137	1.24266	Unb	Unb	Unb	Unb	Unb	Unb	Unb	Unb		ser_TRINITY_DN16119_c0_g1	0.684926	0.309536	2.41599	0.289449	Unb	Unb	Unb	Unb	Unb	Unb	Unb	Unb
ves_TRINITY_DN32276_c1_g1	0.916591	1.0352	0.594626	1.03624	Unb	Unb	Unb	Unb	Unb	Unb	Unb	Unb		ser_TRINITY_DN161209_c0_g1	0	0	1.44799	0	Unb	Unb	Unb	Unb	Unb	Unb	Unb	Unb
ves_TRINITY_DN117620_c0_g1	0.916888	1.1268	0.574274	0.527496	Unb	Unb	Unb	Unb	Unb	Unb	Unb	Unb		ser_TRINITY_DN161221_c0_g1	1.27749	1.08345	0.155771	0.200652	Unb	Unb	Unb	Unb	Unb	Unb	Unb	Unb
ves_TRINITY_DN65255_c0_g1	0.917144	1.29287	1.29718	0.852791	Unb	Unb	Unb	Unb	Unb	Unb	Unb	Unb		ser_TRINITY_DN16124_c1_g1	0.42275	3.16557	1.11515	0.760384	Unb	Unb	Unb	Unb	Unb	Unb	Unb	Unb
ves_TRINITY_DN18899_c0_g1	0.917325	0.238974	2.26262	0.850142	Unb	Unb	Unb	Unb	Unb	Unb	Unb	Unb		ser_TRINITY_DN16125_c0_g1	2.06777	2.19181	2.39556	2.22708	Unb	Unb	Unb	Unb	Unb	Unb	Unb	Unb
ves_TRINITY_DN153076_c0_g1	0.917547	1.26909	0.408449	0.150854	Unb	Unb	Unb	Unb	Unb	Unb	Unb	Unb		ser_TRINITY_DN161265_c0_g1	5.71911	5.14412	4.92511	4.97781	Unb	Unb	Unb	Unb	Unb	Unb	Unb	Unb
ves_TRINITY_DN4133_c0_g3	0.917857	0.0973219	0.507876	1.24936	Unb	Unb	Unb	Unb	Unb	Unb	Unb	Unb		ser_TRINITY_DN161279_c0_g1	1.09273	0.956912	1.16694	1.5596	Unb	Unb	Unb	Unb	Unb	Unb	Unb	Unb
ves_TRINITY_DN26735_c1_g2	0.918027	1.16217	0.861151	0.291037	Unb	Unb	Unb	Unb	Unb	Unb	Unb	Unb		ser_TRINITY_DN16128_c0_g2	1.62904	1.3249	0.134591	0.191633	Unb	Unb	Unb	Unb	Unb	Unb	Unb	Unb
ves_TRINITY_DN26745_c2_g1	0.918214	1.53073	1.2048	1.02446	Unb	Unb	Unb	Unb	Unb	Unb	Unb	Unb		ser_TRINITY_DN16128_c0_g6	0.445177	1.69446	0.0234768	0.149382	Unb	Unb	Unb	Unb	Unb	Unb	Unb	Unb
ves_TRINITY_DN715_c2_g1	0.918387	1.00303	1.65254	1.6874	Unb	Unb	Unb	Unb	Unb	Unb	Unb	Unb		ser_TRINITY_DN16130_c0_g4	0	0.0825441	0	1.46197	Unb	Unb	Unb	Unb	Unb	Unb	Unb	Unb
ves_TRINITY_DN47723_c0_g1	0.918807	1.606	1.12585	1.11027	Unb	Unb	Unb	Unb	Unb	Unb	Unb	Unb		ser_TRINITY_DN16131_c0_g1	0.549122	0.149081	2.70479	0.478374	Unb	Unb	Unb	Unb	Unb	Unb	Unb	Unb
ves_TRINITY_DN77565_c2_g1	0.919076	1.24504	1.26686	0.811866	Unb	Unb	Unb	Unb	Unb	Unb	Unb	Unb		ser_TRINITY_DN16131_c0_g3	0.157969	0.192331	0.686448	1.26033	Unb	Unb	Unb	Unb	Unb	Unb	Unb	Unb
ves_TRINITY_DN18534_c0_g2	0.919312	1.55661	1.26165	0.273512	Unb	Unb	Unb	Unb	Unb	Unb	Unb	Unb		ser_TRINITY_DN161327_c0_g2	0	0	1.99227	0	Unb	Unb	Unb	Unb	Unb	Unb	Unb	Unb
ves_TRINITY_DN31882_c0_g2	0.919625	2.17831	0.467862	0.853665	Unb	Unb	Unb	Unb	Unb	Unb	Unb	Unb		ser_TRINITY_DN161334_c0_g1	0.617638	0	1.33531	0	Unb	Unb	Unb	Unb	Unb	Unb	Unb	Unb
ves_TRINITY_DN106258_c0_g1	0.91963	0.269389	1.10011	1.63841	Unb	Unb	Unb	Unb	Unb	Unb	Unb	Unb		ser_TRINITY_DN16135_c0_g1	2.65348	2.08819	1.62628	2.34615	Unb	Unb	Unb	Unb	Unb	Unb	Unb	Unb
ves_TRINITY_DN33961_c0_g1	0.919653	1.68256	0.629315	0.610418	Unb	Unb	Unb	Unb	Unb	Unb	Unb	Unb		ser_TRINITY_DN161351_c0_g1	0.115167	0.140665	1.11573	0	Unb	Unb	Unb	Unb	Unb	Unb	Unb	Unb
ves_TRINITY_DN29882_c0_g1	0.919897	1.41966	0.674542	0.313658	Unb	Unb	Unb	Unb	Unb	Unb	Unb	Unb		ser_TRINITY_DN16137_c0_g2	3.47449	4.24622	2.84741	2.90702	Unb	Unb	Unb	Unb	Unb	Unb	Unb	Unb
ves_TRINITY_DN21191_c0_g1	0.919972	3.06425	0.983827	1.21443	Unb	Unb	Unb	Unb	Unb	Unb	Unb	Unb		ser_TRINITY_DN16138_c0_g1	0.243299	0.162246	0.983692	1.13867	Unb	Unb	Unb	Unb	Unb	Unb	Unb	Unb
ves_TRINITY_DN82568_c2_g2	0.920099	1.11978	0.330646	0.682764	Unb	Unb	Unb	Unb	Unb	Unb	Unb	Unb		ser_TRINITY_DN1614_c0_g1	1.52923	2.07896	3.04739	4.64254	Unb	Unb	Unb	Unb	Unb	Unb	Unb	Unb
ves_TRINITY_DN53323_c0_g1	0.920156	0	1.16447	0.842206	Unb	Unb	Unb	Unb	Unb	Unb	Unb	Unb		ser_TRINITY_DN161419_c0_g1	0	1.05635	0	0	Unb	Unb	Unb	Unb	Unb	Unb	Unb	Unb
ves_TRINITY_DN25281_c0_g1	0.920169	1.53021	0.0880588	0.099235	Unb	Unb	Unb	Unb	Unb	Unb	Unb	Unb		ser_TRINITY_DN161419_c1_g1	1.12165	1.61714	0.703523	0.808143	Unb	Unb	Unb	Unb	Unb	Unb	Unb	Unb
ves_TRINITY_DN6495_c0_g2	0.920183	1.60378	1.83946	1.37613	Unb	Unb	Unb	Unb	Unb	Unb	Unb	Unb		ser_TRINITY_DN16142_c0_g1	1.02021	0.25403	2.33801	0.196681	Unb	Unb	Unb	Unb	Unb	Unb	Unb	Unb
ves_TRINITY_DN45838_c0_g3	0.920252	2.6285	2.01906	1.46699	Unb	Unb	Unb	Unb	Unb	Unb	Unb	Unb		ser_TRINITY_DN16142_c0_g2	0.307027	0	0.188493	1.18818	Unb	Unb	Unb	Unb	Unb	Unb	Unb	Unb
ves_TRINITY_DN47699_c0_g1	0.920702	1.35749	0.459154	0.355399	Unb	Unb	Unb	Unb	Unb	Unb	Unb	Unb		ser_TRINITY_DN16143_c0_g1	3.59356	3.69935	2.25375	4.44674	Unb	Unb	Unb	Unb	Unb	Unb	Unb	Unb
ves_TRINITY_DN83391_c0_g1	0.920878	1.10268	0.447521	0.76381	Unb	Unb	Unb	Unb	Unb	Unb	Unb	Unb		ser_TRINITY_DN161435_c0_g1	0.180476	0.0703893	1.09731	0.188775	Unb	Unb	Unb	Unb	Unb	Unb	Unb	Unb
ves_TRINITY_DN11180_c0_g3	0.920907	0.72466	1.71519	0.308206	Unb	Unb	Unb	Unb	Unb	Unb	Unb	Unb		ser_TRINITY_DN16144_c0_g1	0.915117	0.265	2.2165	0.287846	Unb	Unb	Unb	Unb	Unb	Unb	Unb	Unb
ves_TRINITY_DN19741_c0_g1	0.921381	0.552124	0.947402	1.14233	Unb	Unb	Unb	Unb	Unb	Unb	Unb	Unb		ser_TRINITY_DN161440_c0_g1	0.469925	0	1.15239	0.389182	Unb	Unb	Unb	Unb	Unb	Unb	Unb	Unb
ves_TRINITY_DN66937_c0_g1	0.921477	1.08398	0.584042	0.301047	Unb	Unb	Unb	Unb	Unb	Unb	Unb	Unb		ser_TRINITY_DN16145_c0_g1	0.768141	0.11843	1.21856	0	Unb	Unb	Unb	Unb	Unb	Unb	Unb	Unb
ves_TRINITY_DN64806_c0_g3	0.921587	1.20773	0.955799	0.981721	Unb	Unb	Unb	Unb	Unb	Unb	Unb	Unb		ser_TRINITY_DN161450_c0_g1	0.164501	0.123114	2.01314	0.679396	Unb	Unb	Unb	Unb	Unb	Unb	Unb	Unb
ves_TRINITY_DN64527_c0_g2	0.921648	1.3981	0.783068	1.07741	Unb	Unb	Unb	Unb	Unb	Unb	Unb	Unb		ser_TRINITY_DN161481_c0_g1	0.902928	2.22304	0.382902	1.30415	Unb	Unb	Unb	Unb	Unb	Unb	Unb	Unb
ves_TRINITY_DN11889_c0_g1	0.92205	2.27344	1.0554	1.27014	Unb	Unb	Unb	Unb	Unb	Unb	Unb	Unb		ser_TRINITY_DN16149_c0_g1	0.983202	0.754452	2.50136	0	Unb	Unb	Unb	Unb	Unb	Unb	Unb	Unb
ves_TRINITY_DN11772_c0_g1	0.922265	1.21721	1.27372	0.988037	Unb	Unb	Unb	Unb	Unb	Unb	Unb	Unb		ser_TRINITY_DN1615_c0_g1	3.30233	1.69223	5.99505	0.965092	Unb	Unb	Unb	Unb	Unb	Unb	Unb	Unb
ves_TRINITY_DN26646_c2_g1	0.922411	1.55053	1.14579	0.831942	Unb	Unb	Unb	Unb	Unb	Unb	Unb	Unb		ser_TRINITY_DN16151_c0_g1	7.90466	7.36756	6.33969	6.52654	Unb	Unb	Unb	Unb	Unb	Unb	Unb	Unb
ves_TRINITY_DN16130_c2_g1	0.922648	2.51555	1.35874	0.438475	Unb	Unb	Unb	Unb	Unb	Unb	Unb	Unb		ser_TRINITY_DN16152_c0_g1	3.95007	4.37621	3.57156	3.33469	Unb	Unb	Unb	Unb	Unb	Unb	Unb	Unb
ves_TRINITY_DN26302_c0_g1	0.922698	1.32682	0.441311	1.10971	Unb	Unb	Unb	Unb	Unb	Unb	Unb	Unb		ser_TRINITY_DN16152_c1_g1	0.47817	0.0844875	1.51171	0.161955	Unb	Unb	Unb	Unb	Unb	Unb	Unb	Unb
ves_TRINITY_DN28411_c0_g1	0.923539	2.81358	0.769463	1.1213	Unb	Unb	Unb	Unb	Unb	Unb	Unb	Unb		ser_TRINITY_DN161520_c0_g1	0.316682	0.26151	1.05872	0.330564	Unb	Unb	Unb	Unb	Unb	Unb	Unb	Unb
ves_TRINITY_DN21778_c0_g1	0.923574	1.70355	2.22198	1.59892	Unb	Unb	Unb	Unb	Unb	Unb	Unb	Unb		ser_TRINITY_DN161527_c0_g1	0.175327	0	1.03892	0.238791	Unb	Unb	Unb	Unb	Unb	Unb	Unb	Unb
ves_TRINITY_DN24319_c0_g1	0.923751	1.18851	1.25739	0.839458	Unb	Unb	Unb	Unb	Unb	Unb	Unb	Unb		ser_TRINITY_DN161536_c0_g2	0.415352	0.203503	1.66912	0.139954	Unb	Unb	Unb	Unb	Unb	Unb	Unb	Unb
ves_TRINITY_DN148401_c0_g1	0.923755	1.55112	0.0832387	0.657657	Unb	Unb	Unb	Unb	Unb	Unb	Unb	Unb		ser_TRINITY_DN16155_c0_g1	2.59839	1.2868	0.687579	0.760266	Unb	Unb	Unb	Unb	Unb	Unb	Unb	Unb
ves_TRINITY_DN46058_c0_g1	0.923786	1.49968	1.19828	1.09671	Unb	Unb	Unb	Unb	Unb	Unb	Unb	Unb		ser_TRINITY_DN16156_c0_g3	4.83928	5.80449	4.99078	5.18524	Unb	Unb	Unb	Unb	Unb	Unb	Unb	Unb
ves_TRINITY_DN64845_c0_g1	0.923837	2.0053	1.33664	0.786563	Unb	Unb	Unb	Unb	Unb	Unb	Unb	Unb		ser_TRINITY_DN161576_c0_g1	0.408923	0.187695	1.10926	0.0827005	Unb	Unb	Unb	Unb	Unb	Unb	Unb	Unb
ves_TRINITY_DN132594_c1_g1	0.923864	3.33596	1.01821	1.1264	Unb	Unb	Unb	Unb	Unb	Unb	Unb	Unb		ser_TRINITY_DN161576_c1_g1	0	0.138741	1.37862	0	Unb	Unb	Unb	Unb	Unb	Unb	Unb	Unb
ves_TRINITY_DN19352_c0_g1	0.92442	2.16772	0.516384	0.959798	Unb	Unb	Unb	Unb	Unb	Unb	Unb	Unb		ser_TRINITY_DN16159_c0_g1	0.964803	0.299505	2.02957	0.0116002	Unb	Unb	Unb	Unb	Unb	Unb	Unb	Unb
ves_TRINITY_DN28555_c0_g1	0.924461	1.09188	0.617643	1.40286	Unb	Unb	Unb	Unb	Unb	Unb	Unb	Unb		ser_TRINITY_DN16159_c1_g1	0	0	0	1.1082	Unb	Unb	Unb	Unb	Unb	Unb	Unb	Unb
ves_TRINITY_DN20718_c2_g1	0.924922	1.99247	1.41767	1.67803	Unb	Unb	Unb	Unb	Unb	Unb	Unb	Unb		ser_TRINITY_DN1616_c0_g1	3.46923	3.56896	5.25926	5.09485	Unb	Unb	Unb	Unb	Unb	Unb	Unb	Unb
ves_TRINITY_DN8522_c0_g4	0.924925	2.8516	0	1.46811	Unb	Unb	Unb	Unb	Unb	Unb	Unb	Unb		ser_TRINITY_DN1616_c1_g2	6.06748	5.13733	5.34669	4.97669	Unb	Unb	Unb	Unb	Unb	Unb	Unb	Unb
ves_TRINITY_DN22673_c4_g1	0.924954	1.89092	0.176854	1.57064	Unb	Unb	Unb	Unb	Unb	Unb	Unb	Unb		ser_TRINITY_DN16160_c0_g1	3.53306	2.8888	2.18796	1.81167	Unb	Unb	Unb	Unb	Unb	Unb	Unb	Unb
ves_TRINITY_DN16892_c3_g2	0.92498	1.83882	0.864111	0.493557	Unb	Unb	Unb	Unb	Unb	Unb	Unb	Unb		ser_TRINITY_DN16161_c0_g1	1.73426	1.70097	1.58868	1.98207	Unb	Unb	Unb	Unb	Unb	Unb	Unb	Unb
ves_TRINITY_DN14731_c1_g1	0.925078	1.17428	0.325979	0.276272	Unb	Unb	Unb	Unb	Unb	Unb	Unb	Unb		ser_TRINITY_DN16161_c0_g2	1.3533	2.93861	1.55496	1.33268	Unb	Unb	Unb	Unb	Unb	Unb	Unb	Unb
ves_TRINITY_DN1227_c0_g3	0.925271	1.58452	1.43377	1.25943	Unb	Unb	Unb	Unb	Unb	Unb	Unb	Unb		ser_TRINITY_DN16161_c0_g3	1.02428	2.69661	0.822144	0.944038	Unb	Unb	Unb	Unb	Unb	Unb	Unb	Unb
ves_TRINITY_DN18225_c0_g1	0.925308	3.25059	0.587935	0.948324	Unb	Unb	Unb	Unb	Unb	Unb	Unb	Unb		ser_TRINITY_DN16162_c0_g1	0.440214	1.2306	0.825988	0.537697	Unb	Unb	Unb	Unb	Unb	Unb	Unb	Unb
ves_TRINITY_DN2592_c0_g1	0.925478	0.232832	3.46966	1.1532	Unb	Unb	Unb	Unb	Unb	Unb	Unb	Unb		ser_TRINITY_DN16163_c0_g2	3.88125	3.01324	4.17598	3.97761	Unb	Unb	Unb	Unb	Unb	Unb	Unb	Unb
ves_TRINITY_DN49190_c0_g2	0.92579	0.325114	0.760053	1.25242	Unb	Unb	Unb	Unb	Unb	Unb	Unb	Unb		ser_TRINITY_DN161664_c0_g1	0.586094	1.52235	1.19182	1.00549	Unb	Unb	Unb	Unb	Unb	Unb	Unb	Unb
ves_TRINITY_DN44701_c0_g3	0.925923	2.58596	0	0.582948	Unb	Unb	Unb	Unb	Unb	Unb	Unb	Unb		ser_TRINITY_DN16167_c0_g1	4.20131	4.27088	2.56779	3.24522	Unb	Unb	Unb	Unb	Unb	Unb	Unb	Unb
ves_TRINITY_DN292952_c0_g1	0.925987	1.10182	0.518814	0.395261	Unb	Unb	Unb	Unb	Unb	Unb	Unb	Unb		ser_TRINITY_DN16167_c0_g2	0.466172	0.183114	0.470626	1.10463	Unb	Unb	Unb	Unb	Unb	Unb	Unb	Unb
ves_TRINITY_DN5370_c0_g2	0.926052	0	0.722172	1.51086	Unb	Unb	Unb	Unb	Unb	Unb	Unb	Unb		ser_TRINITY_DN161691_c0_g1	0.503432	0.225212	0.645736	1.47298	Unb	Unb	Unb	Unb	Unb	Unb	Unb	Unb
ves_TRINITY_DN9555_c0_g1	0.926172	0.127217	1.26203	1.97198	Unb	Unb	Unb	Unb	Unb	Unb	Unb	Unb		ser_TRINITY_DN1617_c0_g1	2.50245	1.40549	2.04682	1.42237	Unb	Unb	Unb	Unb	Unb	Unb	Unb	Unb
ves_TRINITY_DN12581_c0_g2	0.926579	1.40258	0.594991	0.546168	Unb	Unb	Unb	Unb	Unb	Unb	Unb	Unb		ser_TRINITY_DN1617_c0_g2	3.89285	3.11728	3.508	3.69288	Unb	Unb	Unb	Unb	Unb	Unb	Unb	Unb
ves_TRINITY_DN122890_c0_g1	0.927327	1.02039	0.476259	0.282375	Unb	Unb	Unb	Unb	Unb	Unb	Unb	Unb		ser_TRINITY_DN1617_c0_g3	0.361466	0.211404	1.50959	1.96131	Unb	Unb	Unb	Unb	Unb	Unb	Unb	Unb
ves_TRINITY_DN174772_c0_g1	0.927445	1.01695	0.485758	0.450514	Unb	Unb	Unb	Unb	Unb	Unb	Unb	Unb		ser_TRINITY_DN1617_c1_g1	0.666943	0.586776	2.47425	2.28782	Unb	Unb	Unb	Unb	Unb	Unb	Unb	Unb
ves_TRINITY_DN49244_c0_g2	0.927454	2.07802	1.40124	1.12242	Unb	Unb	Unb	Unb	Unb	Unb	Unb	Unb		ser_TRINITY_DN1617_c1_g2	0.323451	0.603825	1.47184	0.934143	Unb	Unb	Unb	Unb	Unb	Unb	Unb	Unb
ves_TRINITY_DN97496_c0_g1	0.927804	1.36939	0.893131	0.251333	Unb	Unb	Unb	Unb	Unb	Unb	Unb	Unb		ser_TRINITY_DN1617_c3_g1	0	0	1.584	0.926166	Unb	Unb	Unb	Unb	Unb	Unb	Unb	Unb
ves_TRINITY_DN19929_c0_g1	0.927807	1.67176	0.671919	0.952642	Unb	Unb	Unb	Unb	Unb	Unb	Unb	Unb		ser_TRINITY_DN1617_c3_g2	0	0.816955	0	1.82287	Unb	Unb	Unb	Unb	Unb	Unb	Unb	Unb
ves_TRINITY_DN255839_c0_g1	0.92799	1.26921	0.439513	0.504209	Unb	Unb	Unb	Unb	Unb	Unb	Unb	Unb		ser_TRINITY_DN16173_c0_g1	0	1.7557	1.7941	2.84953	Unb	Unb	Unb	Unb	Unb	Unb	Unb	Unb
ves_TRINITY_DN11283_c0_g1	0.92829	0.639371	1.47549	1.44481	Unb	Unb	Unb	Unb	Unb	Unb	Unb	Unb		ser_TRINITY_DN16176_c0_g1	2.61293	2.26103	0.0799009	0	Unb	Unb	Unb	Unb	Unb	Unb	Unb	Unb
ves_TRINITY_DN6791_c0_g1	0.928538	1.25969	1.21722	1.22599	Unb	Unb	Unb	Unb	Unb	Unb	Unb	Unb		ser_TRINITY_DN16177_c0_g1	0.305256	0.0954262	1.14245	0.389692	Unb	Unb	Unb	Unb	Unb	Unb	Unb	Unb
ves_TRINITY_DN720_c0_g1	0.929159	1.6606	1.29627	1.01083	Unb	Unb	Unb	Unb	Unb	Unb	Unb	Unb		ser_TRINITY_DN161782_c0_g1	0.50292	0	0.778757	1.69925	Unb	Unb	Unb	Unb	Unb	Unb	Unb	Unb
ves_TRINITY_DN33514_c2_g1	0.929385	1.14588	0.911902	0.0978054	Unb	Unb	Unb	Unb	Unb	Unb	Unb	Unb		ser_TRINITY_DN161785_c0_g1	0.173912	0	0.224843	1.07286	Unb	Unb	Unb	Unb	Unb	Unb	Unb	Unb
ves_TRINITY_DN19568_c0_g2	0.929599	2.4186	0.640249	0.414856	Unb	Unb	Unb	Unb	Unb	Unb	Unb	Unb		ser_TRINITY_DN16179_c0_g1	8.17015	7.58938	8.42603	8.44584	Unb	Unb	Unb	Unb	Unb	Unb	1.2016	Vegetative
ves_TRINITY_DN5051_c0_g2	0.929751	0.999762	2.45655	0.558832	Unb	Unb	Unb	Unb	Unb	Unb	Unb	Unb		ser_TRINITY_DN16179_c0_g2	4.27596	4.32364	4.51618	4.32028	Unb	Unb	Unb	Unb	Unb	Unb	Unb	Unb
ves_TRINITY_DN11288_c0_g1	0.929994	0.252525	1.80543	1.42494	Unb	Unb	Unb	Unb	Unb	Unb	Unb	Unb		ser_TRINITY_DN1618_c0_g1	5.73121	5.69507	5.48872	5.8148	Unb	Unb	Unb	Unb	Unb	Unb	Unb	Unb
ves_TRINITY_DN12111_c0_g1	0.930303	1.52	2.62629	3.13132	Unb	Unb	Unb	Unb	Unb	Unb	Unb	Unb		ser_TRINITY_DN1618_c0_g2	4.07356	3.36729	3.90073	3.94794	Unb	Unb	Unb	Unb	Unb	Unb	Unb	Unb
ves_TRINITY_DN2881_c0_g1	0.930461	1.80139	1.89626	1.81031	Unb	Unb	Unb	Unb	Unb	Unb	Unb	Unb		ser_TRINITY_DN1618_c0_g3	0.807008	0.224384	2.69188	0.185015	Unb	Unb	Unb	Unb	Unb	Unb	Unb	Unb
ves_TRINITY_DN41440_c0_g1	0.930506	1.57604	0.730859	0.663714	Unb	Unb	Unb	Unb	Unb	Unb	Unb	Unb		ser_TRINITY_DN16180_c0_g1	5.83762	6.12664	5.45031	5.63867	Unb	Unb	Unb	Unb	Unb	Unb	Unb	Unb
ves_TRINITY_DN4518_c0_g1	0.930927	1.91789	1.67408	1.96632	Unb	Unb	Unb	Unb	Unb	Unb	Unb	Unb		ser_TRINITY_DN16180_c2_g1	0.853158	2.07745	0.403557	0.286613	Unb	Unb	Unb	Unb	Unb	Unb	Unb	Unb
ves_TRINITY_DN14888_c0_g4	0.931276	1.27712	1.4737	0.739413	Unb	Unb	Unb	Unb	Unb	Unb	Unb	Unb		ser_TRINITY_DN16182_c0_g1	1.17558	1.62018	0.0492321	0	Unb	Unb	Unb	Unb	Unb	Unb	Unb	Unb
ves_TRINITY_DN687_c0_g1	0.931346	2.79598	0.315887	0.406833	Unb	Unb	Unb	Unb	Unb	Unb	Unb	Unb		ser_TRINITY_DN16184_c0_g1	9.8235	9.91484	10.0002	10.0796	Unb	Unb	Unb	Unb	Unb	Unb	Unb	Unb
ves_TRINITY_DN82551_c0_g1	0.931898	1.03656	0.813365	0.221026	Unb	Unb	Unb	Unb	Unb	Unb	Unb	Unb		ser_TRINITY_DN16184_c0_g2	3.44722	3.0033	5.6648	3.31994	Unb	Unb	Unb	Unb	Unb	Unb	Unb	Unb
ves_TRINITY_DN20423_c1_g5	0.932135	3.07769	0.723453	2.13416	Unb	Unb	Unb	Unb	Unb	Unb	Unb	Unb		ser_TRINITY_DN16184_c2_g1	0.899721	0.236129	2.41694	0.169131	Unb	Unb	Unb	Unb	Unb	Unb	Unb	Unb
ves_TRINITY_DN7960_c0_g2	0.933049	0.63738	1.12453	1.67192	Unb	Unb	Unb	Unb	Unb	Unb	Unb	Unb		ser_TRINITY_DN161881_c0_g1	0.117123	0	1.39728	0	Unb	Unb	Unb	Unb	Unb	Unb	Unb	Unb
ves_TRINITY_DN30317_c0_g3	0.933416	1.02718	0.321004	0.74446	Unb	Unb	Unb	Unb	Unb	Unb	Unb	Unb		ser_TRINITY_DN16189_c0_g1	0	2.3433	0	0	Unb	Unb	Unb	Unb	Unb	Unb	Unb	Unb
ves_TRINITY_DN70267_c1_g1	0.934496	0.516304	1.1256	0.761118	Unb	Unb	Unb	Unb	Unb	Unb	Unb	Unb		ser_TRINITY_DN161902_c0_g1	0.202126	0	1.22355	0	Unb	Unb	Unb	Unb	Unb	Unb	Unb	Unb
ves_TRINITY_DN11051_c5_g1	0.934832	1.61036	1.26334	0.696481	Unb	Unb	Unb	Unb	Unb	Unb	Unb	Unb		ser_TRINITY_DN161914_c0_g1	0	0	0.398735	1.41497	Unb	Unb	Unb	Unb	Unb	Unb	Unb	Unb
ves_TRINITY_DN34041_c3_g1	0.934844	1.70444	0.806881	0.664865	Unb	Unb	Unb	Unb	Unb	Unb	Unb	Unb		ser_TRINITY_DN16192_c0_g3	1.80803	1.74839	1.02024	1.3734	Unb	Unb	Unb	Unb	Unb	Unb	Unb	Unb
ves_TRINITY_DN50393_c0_g1	0.934884	1.77693	0.956876	0.997778	Unb	Unb	Unb	Unb	Unb	Unb	Unb	Unb		ser_TRINITY_DN16194_c0_g1	0.943684	2.94506	0.618209	1.05059	Unb	Unb	Unb	Unb	Unb	Unb	Unb	Unb
ves_TRINITY_DN31018_c0_g1	0.93493	2.59516	1.56226	2.30336	Unb	Unb	Unb	Unb	Unb	Unb	Unb	Unb		ser_TRINITY_DN16194_c0_g2	3.4962	3.30777	4.79182	4.97113	Unb	Unb	Unb	Unb	Unb	Unb	Unb	Unb
ves_TRINITY_DN106727_c0_g1	0.935296	1.03153	0.679086	0.380671	Unb	Unb	Unb	Unb	Unb	Unb	Unb	Unb		ser_TRINITY_DN161945_c0_g1	0	0	1.14845	0	Unb	Unb	Unb	Unb	Unb	Unb	Unb	Unb
ves_TRINITY_DN26032_c1_g1	0.935315	0.873858	1.37855	1.1382	Unb	Unb	Unb	Unb	Unb	Unb	Unb	Unb		ser_TRINITY_DN16196_c0_g1	0.166839	0.447732	1.05199	1.20327	Unb	Unb	Unb	Unb	Unb	Unb	Unb	Unb
ves_TRINITY_DN16623_c0_g4	0.93537	0.454759	2.81007	2.50473	Unb	Unb	Unb	Unb	Unb	Unb	Unb	Unb		ser_TRINITY_DN16197_c1_g1	1.89358	2.20705	2.83271	2.78816	Unb	Unb	Unb	Unb	Unb	Unb	Unb	Unb
ves_TRINITY_DN43509_c0_g1	0.935555	2.09766	0.370697	0.498539	Unb	Unb	Unb	Unb	Unb	Unb	Unb	Unb		ser_TRINITY_DN161977_c0_g1	0	0	1.12745	0	Unb	Unb	Unb	Unb	Unb	Unb	Unb	Unb
ves_TRINITY_DN58757_c0_g1	0.935736	2.09411	0.21153	0.33679	Unb	Unb	Unb	Unb	Unb	Unb	Unb	Unb		ser_TRINITY_DN161979_c0_g1	0.236409	1.05008	0.512577	0	Unb	Unb	Unb	Unb	Unb	Unb	Unb	Unb
ves_TRINITY_DN75582_c0_g1	0.935828	1.82607	1.12988	1.15923	Unb	Unb	Unb	Unb	Unb	Unb	Unb	Unb		ser_TRINITY_DN16198_c0_g1	2.42681	1.95964	1.4267	2.37156	Unb	Unb	Unb	Unb	Unb	Unb	Unb	Unb
ves_TRINITY_DN2208_c0_g1	0.936123	2.30639	0.387454	0.997886	Unb	Unb	Unb	Unb	Unb	Unb	Unb	Unb		ser_TRINITY_DN16199_c0_g1	1.99741	0.825371	4.05432	0.366426	Unb	Unb	Unb	Unb	Unb	Unb	Unb	Unb
ves_TRINITY_DN60262_c0_g1	0.936617	1.81068	0.68888	0.829728	Unb	Unb	Unb	Unb	Unb	Unb	Unb	Unb		ser_TRINITY_DN162_c0_g1	2.58626	1.8831	1.29673	1.11139	Unb	Unb	Unb	Unb	Unb	Unb	Unb	Unb
ves_TRINITY_DN90387_c0_g2	0.936684	0.974609	1.55443	0.733357	Unb	Unb	Unb	Unb	Unb	Unb	Unb	Unb		ser_TRINITY_DN162_c0_g2	2.73207	3.25605	2.67469	2.33152	Unb	Unb	Unb	Unb	Unb	Unb	Unb	Unb
ves_TRINITY_DN46662_c0_g1	0.936696	3.40833	0.778895	0.962599	Unb	Unb	Unb	Unb	Unb	Unb	Unb	Unb		ser_TRINITY_DN16200_c0_g1	2.85256	2.86512	2.91238	3.02374	Unb	Unb	Unb	Unb	Unb	Unb	Unb	Unb
ves_TRINITY_DN16321_c0_g1	0.937244	2.23971	0.899522	1.24352	Unb	Unb	Unb	Unb	Unb	Unb	Unb	Unb		ser_TRINITY_DN162014_c0_g1	0.327368	0.369338	1.07026	0.485766	Unb	Unb	Unb	Unb	Unb	Unb	Unb	Unb
ves_TRINITY_DN76772_c1_g1	0.937308	1.66826	0.316912	0.55681	Unb	Unb	Unb	Unb	Unb	Unb	Unb	Unb		ser_TRINITY_DN16205_c0_g1	0.942435	1.00334	1.62283	1.52571	Unb	Unb	Unb	Unb	Unb	Unb	Unb	Unb
ves_TRINITY_DN910_c0_g2	0.937971	1.22785	0.937343	1.12454	Unb	Unb	Unb	Unb	Unb	Unb	Unb	Unb		ser_TRINITY_DN162065_c0_g1	0.524649	0	1.08205	0	Unb	Unb	Unb	Unb	Unb	Unb	Unb	Unb
ves_TRINITY_DN4404_c1_g1	0.938264	1.12972	1.6751	0.741695	Unb	Unb	Unb	Unb	Unb	Unb	Unb	Unb		ser_TRINITY_DN16207_c0_g1	4.07322	4.56052	3.78404	4.13068	Unb	Unb	Unb	Unb	Unb	Unb	Unb	Unb
ves_TRINITY_DN10855_c0_g1	0.938544	1.59136	1.16864	0.138827	Unb	Unb	Unb	Unb	Unb	Unb	Unb	Unb		ser_TRINITY_DN16208_c0_g1	0	1.28254	0.733056	0.3544	Unb	Unb	Unb	Unb	Unb	Unb	Unb	Unb
ves_TRINITY_DN11640_c0_g3	0.938671	0.614486	1.44442	1.57603	Unb	Unb	Unb	Unb	Unb	Unb	Unb	Unb		ser_TRINITY_DN16208_c1_g1	0.623239	1.29761	0	0.135268	Unb	Unb	Unb	Unb	Unb	Unb	Unb	Unb
ves_TRINITY_DN3266_c0_g2	0.939676	0.744712	1.18931	0.865782	Unb	Unb	Unb	Unb	Unb	Unb	Unb	Unb		ser_TRINITY_DN1621_c0_g1	3.0923	3.42094	2.08789	2.56262	Unb	Unb	Unb	Unb	Unb	Unb	Unb	Unb
ves_TRINITY_DN218505_c0_g1	0.940016	1.12749	1.22286	0.399739	Unb	Unb	Unb	Unb	Unb	Unb	Unb	Unb		ser_TRINITY_DN1621_c0_g2	3.62834	3.73164	2.7961	2.95334	Unb	Unb	Unb	Unb	Unb	Unb	Unb	Unb
ves_TRINITY_DN37313_c0_g1	0.940645	1.7138	0.568819	0.738908	Unb	Unb	Unb	Unb	Unb	Unb	Unb	Unb		ser_TRINITY_DN16210_c0_g1	0.228826	0	0.327337	1.47756	Unb	Unb	Unb	Unb	Unb	Unb	Unb	Unb
ves_TRINITY_DN142432_c0_g1	0.941228	1.12025	0.374088	0.60443	Unb	Unb	Unb	Unb	Unb	Unb	Unb	Unb		ser_TRINITY_DN16210_c0_g3	0.418845	0.137792	0.471699	1.16499	Unb	Unb	Unb	Unb	Unb	Unb	Unb	Unb
ves_TRINITY_DN40830_c2_g2	0.941728	2.33072	0.923484	0.992055	Unb	Unb	Unb	Unb	Unb	Unb	Unb	Unb		ser_TRINITY_DN16210_c0_g4	0.189886	0.458473	0.368567	1.89619	Unb	Unb	Unb	Unb	Unb	Unb	Unb	Unb
ves_TRINITY_DN3219_c5_g1	0.941773	1.6034	0.435956	0.190927	Unb	Unb	Unb	Unb	Unb	Unb	Unb	Unb		ser_TRINITY_DN16212_c0_g1	0.308173	0.26422	1.53406	0.219746	Unb	Unb	Unb	Unb	Unb	Unb	Unb	Unb
ves_TRINITY_DN1088_c0_g1	0.941835	3.02643	0.787754	1.69287	Unb	Unb	Unb	Unb	Unb	Unb	Unb	Unb		ser_TRINITY_DN16216_c0_g1	2.36132	0.991696	4.13361	0.524044	Unb	Unb	Unb	Unb	Unb	Unb	Unb	Unb
ves_TRINITY_DN22428_c0_g1	0.942709	2.71811	1.85452	2.42606	Unb	Unb	Unb	Unb	Unb	Unb	Unb	Unb		ser_TRINITY_DN16216_c0_g2	0.47803	0	1.7696	0.113992	Unb	Unb	Unb	Unb	Unb	Unb	Unb	Unb
ves_TRINITY_DN33787_c1_g1	0.942869	0.441051	0.420197	2.6272	Unb	Unb	Unb	Unb	Unb	Unb	Unb	Unb		ser_TRINITY_DN16216_c0_g4	0.412048	0.11049	0.375816	1.85393	Unb	Unb	Unb	Unb	Unb	Unb	Unb	Unb
ves_TRINITY_DN66367_c0_g1	0.94311	2.47648	1.2625	0.159323	Unb	Unb	Unb	Unb	Unb	Unb	Unb	Unb		ser_TRINITY_DN16217_c0_g1	3.33094	3.06313	3.18029	1.50639	Unb	Unb	Unb	Unb	Unb	Unb	Unb	Unb
ves_TRINITY_DN143570_c0_g1	0.943352	1.68452	0.378802	0.366307	Unb	Unb	Unb	Unb	Unb	Unb	Unb	Unb		ser_TRINITY_DN16217_c0_g3	3.73273	3.3701	3.29347	3.32457	Unb	Unb	Unb	Unb	Unb	Unb	Unb	Unb
ves_TRINITY_DN47097_c2_g1	0.943489	1.0871	1.32816	0.863402	Unb	Unb	Unb	Unb	Unb	Unb	Unb	Unb		ser_TRINITY_DN162170_c0_g1	0.123239	0	0.212066	1.24273	Unb	Unb	Unb	Unb	Unb	Unb	Unb	Unb
ves_TRINITY_DN11489_c0_g1	0.943838	1.49455	0.832265	1.48925	Unb	Unb	Unb	Unb	Unb	Unb	Unb	Unb		ser_TRINITY_DN16218_c0_g1	3.87708	4.26496	3.22661	3.12368	Unb	Unb	Unb	Unb	Unb	Unb	Unb	Unb
ves_TRINITY_DN2301_c0_g3	0.944091	0.493301	1.95272	1.04668	Unb	Unb	Unb	Unb	Unb	Unb	Unb	Unb		ser_TRINITY_DN16218_c0_g2	3.86854	3.55983	2.86917	3.49529	Unb	Unb	Unb	Unb	Unb	Unb	Unb	Unb
ves_TRINITY_DN57780_c0_g1	0.944642	1.38756	1.04793	0.694424	Unb	Unb	Unb	Unb	Unb	Unb	Unb	Unb		ser_TRINITY_DN16219_c0_g1	1.53191	2.38774	0.666389	0.524891	Unb	Unb	Unb	Unb	Unb	Unb	Unb	Unb
ves_TRINITY_DN17258_c0_g3	0.944739	1.41175	0.823173	0.694073	Unb	Unb	Unb	Unb	Unb	Unb	Unb	Unb		ser_TRINITY_DN16221_c0_g1	0.483045	0	1.69893	0.332628	Unb	Unb	Unb	Unb	Unb	Unb	Unb	Unb
ves_TRINITY_DN6946_c1_g1	0.945765	2.00575	1.52959	2.71907	Unb	Unb	Unb	Unb	Unb	Unb	Unb	Unb		ser_TRINITY_DN16222_c0_g1	7.21677	6.3349	6.77118	6.91769	Unb	Unb	Unb	Unb	Unb	Unb	Unb	Unb
ves_TRINITY_DN34491_c0_g1	0.946119	0.232078	1.02118	0.639748	Unb	Unb	Unb	Unb	Unb	Unb	Unb	Unb		ser_TRINITY_DN162225_c0_g1	0.455963	0	1.16018	0.31308	Unb	Unb	Unb	Unb	Unb	Unb	Unb	Unb
ves_TRINITY_DN83216_c2_g1	0.946747	1.40702	0.789602	0.999538	Unb	Unb	Unb	Unb	Unb	Unb	Unb	Unb		ser_TRINITY_DN16224_c0_g1	0	0	3.35168	0	Unb	Unb	Unb	Unb	Unb	Unb	Unb	Unb
ves_TRINITY_DN19108_c1_g1	0.946902	2.2931	0.721569	0.283563	Unb	Unb	Unb	Unb	Unb	Unb	Unb	Unb		ser_TRINITY_DN162244_c0_g1	0	1.20352	0	0	Unb	Unb	Unb	Unb	Unb	Unb	Unb	Unb
ves_TRINITY_DN25808_c0_g1	0.947059	0.254826	1.11249	1.77216	Unb	Unb	Unb	Unb	Unb	Unb	Unb	Unb		ser_TRINITY_DN16227_c0_g1	3.5035	1.22358	0.914809	0.595943	Unb	Unb	Unb	Unb	Unb	Unb	Unb	Unb
ves_TRINITY_DN12870_c0_g2	0.947189	2.61371	1.19868	0.91791	Unb	Unb	Unb	Unb	Unb	Unb	Unb	Unb		ser_TRINITY_DN16227_c0_g6	1.26321	2.84379	5.61472e-05	0	Unb	Unb	Unb	Unb	Unb	Unb	Unb	Unb
ves_TRINITY_DN91758_c0_g1	0.947332	1.34921	0.525159	0.134684	Unb	Unb	Unb	Unb	Unb	Unb	Unb	Unb		ser_TRINITY_DN162279_c0_g1	0	0	0.235896	1.39362	Unb	Unb	Unb	Unb	Unb	Unb	Unb	Unb
ves_TRINITY_DN31831_c0_g1	0.947662	0.701225	1.29963	0.343865	Unb	Unb	Unb	Unb	Unb	Unb	Unb	Unb		ser_TRINITY_DN16229_c0_g1	4.10179	5.01402	4.00725	3.66656	Unb	Unb	Unb	Unb	Unb	Unb	Unb	Unb
ves_TRINITY_DN26623_c0_g1	0.947891	1.47436	1.15677	2.90914	Unb	Unb	Unb	Unb	Unb	Unb	Unb	Unb		ser_TRINITY_DN1623_c0_g1	0.367807	0.264317	2.07205	2.46785	Unb	Unb	Unb	Unb	Unb	Unb	Unb	Unb
ves_TRINITY_DN175365_c0_g2	0.948157	1.23941	1.45694	2.05731	Unb	Unb	Unb	Unb	Unb	Unb	Unb	Unb		ser_TRINITY_DN1623_c0_g2	0.477763	0.744533	1.28096	2.85878	Unb	Unb	Unb	Unb	Unb	Unb	Unb	Unb
ves_TRINITY_DN18110_c0_g1	0.948224	2.98427	0.898182	1.86123	Unb	Unb	Unb	Unb	Unb	Unb	Unb	Unb		ser_TRINITY_DN1623_c0_g3	0.354869	0.565293	0.582544	2.30726	Unb	Unb	Unb	Unb	Unb	Unb	Unb	Unb
ves_TRINITY_DN4784_c0_g2	0.948316	1.13291	0.19401	0.325954	Unb	Unb	Unb	Unb	Unb	Unb	Unb	Unb		ser_TRINITY_DN1623_c0_g4	0.552287	0.274135	1.93061	2.77185	Unb	Unb	Unb	Unb	Unb	Unb	Unb	Unb
ves_TRINITY_DN16765_c0_g2	0.948772	0.107415	1.80642	1.44692	Unb	Unb	Unb	Unb	Unb	Unb	Unb	Unb		ser_TRINITY_DN1623_c1_g1	0.244961	0.353605	1.02792	1.97912	Unb	Unb	Unb	Unb	Unb	Unb	Unb	Unb
ves_TRINITY_DN18159_c0_g2	0.949146	1.10747	0.0640799	0.0939198	Unb	Unb	Unb	Unb	Unb	Unb	Unb	Unb		ser_TRINITY_DN1623_c1_g2	1.79282	1.63669	4.04722	5.42767	Unb	Unb	Unb	Unb	Unb	Unb	Unb	Unb
ves_TRINITY_DN33821_c0_g2	0.949877	1.88246	2.08726	0.619965	Unb	Unb	Unb	Unb	Unb	Unb	Unb	Unb		ser_TRINITY_DN162306_c0_g2	0.45849	0	1.44608	0	Unb	Unb	Unb	Unb	Unb	Unb	Unb	Unb
ves_TRINITY_DN14526_c1_g2	0.949943	2.30263	0.51902	0.312152	Unb	Unb	Unb	Unb	Unb	Unb	Unb	Unb		ser_TRINITY_DN16231_c0_g1	0.230533	1.17794	0.549318	0	Unb	Unb	Unb	Unb	Unb	Unb	Unb	Unb
ves_TRINITY_DN118637_c0_g1	0.950334	1.57093	0.884126	1.07397	Unb	Unb	Unb	Unb	Unb	Unb	Unb	Unb		ser_TRINITY_DN16232_c0_g1	0.125011	0	2.01783	0.135929	Unb	Unb	Unb	Unb	Unb	Unb	Unb	Unb
ves_TRINITY_DN43287_c0_g1	0.950711	1.93724	0.533892	1.65357	Unb	Unb	Unb	Unb	Unb	Unb	Unb	Unb		ser_TRINITY_DN162361_c0_g1	0	0.115935	1.074	0.148509	Unb	Unb	Unb	Unb	Unb	Unb	Unb	Unb
ves_TRINITY_DN234390_c0_g1	0.95148	0.779165	1.05602	0	Unb	Unb	Unb	Unb	Unb	Unb	Unb	Unb		ser_TRINITY_DN16237_c0_g1	2.28882	2.13461	2.37963	2.48047	Unb	Unb	Unb	Unb	Unb	Unb	Unb	Unb
ves_TRINITY_DN5778_c0_g2	0.951533	1.02602	0.490062	0.657998	Unb	Unb	Unb	Unb	Unb	Unb	Unb	Unb		ser_TRINITY_DN16237_c0_g2	5.09648	5.25957	3.53455	3.75613	Unb	Unb	Unb	Unb	Unb	Unb	Unb	Unb
ves_TRINITY_DN24874_c0_g2	0.951575	2.59202	0.283477	0.652691	Unb	Unb	Unb	Unb	Unb	Unb	Unb	Unb		ser_TRINITY_DN16237_c0_g3	0.728069	1.1347	1.00961	1.65486	Unb	Unb	Unb	Unb	Unb	Unb	Unb	Unb
ves_TRINITY_DN42058_c0_g1	0.951794	1.7292	1.19309	0.975929	Unb	Unb	Unb	Unb	Unb	Unb	Unb	Unb		ser_TRINITY_DN16238_c0_g1	0.824315	0.101281	1.24371	0	Unb	Unb	Unb	Unb	Unb	Unb	Unb	Unb
ves_TRINITY_DN18384_c0_g1	0.951919	1.77493	1.98377	3.05796	Unb	Unb	Unb	Unb	Unb	Unb	Unb	Unb		ser_TRINITY_DN162387_c0_g1	1.14641	0.167129	0	0	Unb	Unb	Unb	Unb	Unb	Unb	Unb	Unb
ves_TRINITY_DN27558_c0_g2	0.952147	1.71198	1.29979	1.07699	Unb	Unb	Unb	Unb	Unb	Unb	Unb	Unb		ser_TRINITY_DN16239_c0_g1	5.03827	5.97643	4.73942	4.89799	Unb	Unb	Unb	Unb	Unb	Unb	Unb	Unb
ves_TRINITY_DN18700_c0_g1	0.952151	3.50658	1.04325	0.692817	Unb	Unb	Unb	Unb	Unb	Unb	Unb	Unb		ser_TRINITY_DN1624_c0_g3	1.26182	1.49347	0.975795	1.39264	Unb	Unb	Unb	Unb	Unb	Unb	Unb	Unb
ves_TRINITY_DN10302_c1_g3	0.952194	0.490118	2.4882	0.926566	Unb	Unb	Unb	Unb	Unb	Unb	Unb	Unb		ser_TRINITY_DN1624_c1_g1	1.72941	1.56596	0.961023	1.2079	Unb	Unb	Unb	Unb	Unb	Unb	Unb	Unb
ves_TRINITY_DN432_c0_g1	0.95235	1.60064	1.02207	0.871367	Unb	Unb	Unb	Unb	Unb	Unb	Unb	Unb		ser_TRINITY_DN1624_c1_g2	1.584	1.68694	1.71251	1.8703	Unb	Unb	Unb	Unb	Unb	Unb	Unb	Unb
ves_TRINITY_DN174835_c0_g1	0.9525	2.22275	0.613535	2.35048	Unb	Unb	Unb	Unb	Unb	Unb	Unb	Unb		ser_TRINITY_DN16240_c0_g2	4.87748	5.34659	4.00445	3.73009	Unb	Unb	Unb	Unb	Unb	Unb	Unb	Unb
ves_TRINITY_DN118249_c0_g1	0.952615	1.35321	0.234118	0.447973	Unb	Unb	Unb	Unb	Unb	Unb	Unb	Unb		ser_TRINITY_DN16243_c1_g1	3.92991	3.0621	0.539668	0.414632	Unb	Unb	Unb	Unb	Unb	Unb	Unb	Unb
ves_TRINITY_DN116190_c0_g1	0.952686	2.42861	1.97271	1.64144	Unb	Unb	Unb	Unb	Unb	Unb	Unb	Unb		ser_TRINITY_DN16244_c0_g1	3.644	3.58489	2.59153	2.32175	Unb	Unb	Unb	Unb	Unb	Unb	Unb	Unb
ves_TRINITY_DN104312_c0_g1	0.952999	1.13933	0.429014	0	Unb	Unb	Unb	Unb	Unb	Unb	Unb	Unb		ser_TRINITY_DN16244_c1_g1	2.35651	3.26099	3.26572	3.0212	Unb	Unb	Unb	Unb	Unb	Unb	Unb	Unb
ves_TRINITY_DN170188_c0_g1	0.953121	2.55519	1.76981	0.954455	Unb	Unb	Unb	Unb	Unb	Unb	Unb	Unb		ser_TRINITY_DN16244_c1_g2	1.2607	0.456235	1.41246	1.61873	Unb	Unb	Unb	Unb	Unb	Unb	Unb	Unb
ves_TRINITY_DN141493_c3_g1	0.953302	1.85974	0.638482	0.337439	Unb	Unb	Unb	Unb	Unb	Unb	Unb	Unb		ser_TRINITY_DN16244_c2_g1	1.49855	2.96667	1.89514	1.28945	Unb	Unb	Unb	Unb	Unb	Unb	Unb	Unb
ves_TRINITY_DN20106_c0_g3	0.953354	1.15773	1.33456	1.00437	Unb	Unb	Unb	Unb	Unb	Unb	Unb	Unb		ser_TRINITY_DN16246_c0_g1	1.21056	1.25539	1.9688	0.511668	Unb	Unb	Unb	Unb	Unb	Unb	Unb	Unb
ves_TRINITY_DN143128_c0_g1	0.953645	1.62555	1.05971	1.41288	Unb	Unb	Unb	Unb	Unb	Unb	Unb	Unb		ser_TRINITY_DN162476_c0_g1	0.45152	0	1.42677	0	Unb	Unb	Unb	Unb	Unb	Unb	Unb	Unb
ves_TRINITY_DN16134_c0_g1	0.953914	1.72218	0.794777	1.59283	Unb	Unb	Unb	Unb	Unb	Unb	Unb	Unb		ser_TRINITY_DN16249_c3_g1	2.68793	1.18198	0.921995	1.06213	Unb	Unb	Unb	Unb	Unb	Unb	Unb	Unb
ves_TRINITY_DN11898_c6_g2	0.953977	1.36774	0.465767	1.09619	Unb	Unb	Unb	Unb	Unb	Unb	Unb	Unb		ser_TRINITY_DN1625_c0_g1	0.749453	0.228741	2.33859	0.132472	Unb	Unb	Unb	Unb	Unb	Unb	Unb	Unb
ves_TRINITY_DN25614_c0_g3	0.954158	1.33031	0.336107	0.747801	Unb	Unb	Unb	Unb	Unb	Unb	Unb	Unb		ser_TRINITY_DN16250_c0_g1	3.22307	3.53014	2.37827	2.53806	Unb	Unb	Unb	Unb	Unb	Unb	Unb	Unb
ves_TRINITY_DN79351_c0_g1	0.954294	0.584295	0.800691	1.49445	Unb	Unb	Unb	Unb	Unb	Unb	Unb	Unb		ser_TRINITY_DN162510_c0_g1	0.439366	0.0866058	1.91006	0.50084	Unb	Unb	Unb	Unb	Unb	Unb	Unb	Unb
ves_TRINITY_DN24471_c0_g3	0.954306	1.2412	0.288407	1.63411	Unb	Unb	Unb	Unb	Unb	Unb	Unb	Unb		ser_TRINITY_DN162510_c0_g3	0.305968	0.319746	1.29304	1.49839	Unb	Unb	Unb	Unb	Unb	Unb	Unb	Unb
ves_TRINITY_DN1952_c1_g2	0.954653	1.00219	1.02507	0.363229	Unb	Unb	Unb	Unb	Unb	Unb	Unb	Unb		ser_TRINITY_DN16252_c0_g1	1.58375	0	0	0	Unb	Unb	Unb	Unb	Unb	Unb	Unb	Unb
ves_TRINITY_DN25466_c0_g1	0.954701	1.49796	1.15917	1.02979	Unb	Unb	Unb	Unb	Unb	Unb	Unb	Unb		ser_TRINITY_DN16252_c0_g2	0	0	1.35273	0	Unb	Unb	Unb	Unb	Unb	Unb	Unb	Unb
ves_TRINITY_DN33652_c0_g1	0.954988	2.68439	1.23575	1.24725	Unb	Unb	Unb	Unb	Unb	Unb	Unb	Unb		ser_TRINITY_DN162526_c3_g2	0.940993	2.19107	2.07743	1.59999	Unb	Unb	Unb	Unb	Unb	Unb	Unb	Unb
ves_TRINITY_DN234196_c0_g1	0.955203	1.34716	0.98674	0.922195	Unb	Unb	Unb	Unb	Unb	Unb	Unb	Unb		ser_TRINITY_DN16253_c0_g1	5.25689	6.21252	4.96189	5.24639	Unb	Unb	Unb	Unb	Unb	Unb	Unb	Unb
ves_TRINITY_DN6938_c3_g1	0.955505	0.530065	1.23683	0.660768	Unb	Unb	Unb	Unb	Unb	Unb	Unb	Unb		ser_TRINITY_DN162554_c0_g1	0	0	1.01441	0	Unb	Unb	Unb	Unb	Unb	Unb	Unb	Unb
ves_TRINITY_DN19735_c0_g1	0.955505	1.9222	0.447202	0.117522	Unb	Unb	Unb	Unb	Unb	Unb	Unb	Unb		ser_TRINITY_DN16257_c0_g1	0.252381	0.173081	1.85935	0.108006	Unb	Unb	Unb	Unb	Unb	Unb	Unb	Unb
ves_TRINITY_DN32660_c0_g2	0.95603	0.855512	0.794484	1.29008	Unb	Unb	Unb	Unb	Unb	Unb	Unb	Unb		ser_TRINITY_DN1626_c0_g1	3.44493	2.45758	2.13919	2.00897	Unb	Unb	Unb	Unb	Unb	Unb	Unb	Unb
ves_TRINITY_DN43984_c0_g1	0.956128	0	1.58021	0.228394	Unb	Unb	Unb	Unb	Unb	Unb	Unb	Unb		ser_TRINITY_DN16261_c0_g1	0.933933	0.36442	1.86152	0.268971	Unb	Unb	Unb	Unb	Unb	Unb	Unb	Unb
ves_TRINITY_DN12954_c0_g3	0.956896	1.61347	0.73659	0.522093	Unb	Unb	Unb	Unb	Unb	Unb	Unb	Unb		ser_TRINITY_DN162643_c0_g1	0.22463	0	1.01182	0	Unb	Unb	Unb	Unb	Unb	Unb	Unb	Unb
ves_TRINITY_DN5069_c0_g1	0.957405	2.07833	1.09981	0.606901	Unb	Unb	Unb	Unb	Unb	Unb	Unb	Unb		ser_TRINITY_DN16271_c0_g1	4.08671	3.1438	2.65116	2.74835	Unb	Unb	Unb	Unb	Unb	Unb	Unb	Unb
ves_TRINITY_DN23710_c2_g2	0.957458	2.42847	0.929394	1.06493	Unb	Unb	Unb	Unb	Unb	Unb	Unb	Unb		ser_TRINITY_DN162716_c0_g1	0	1.05427	0	0	Unb	Unb	Unb	Unb	Unb	Unb	Unb	Unb
ves_TRINITY_DN138213_c0_g1	0.957471	1.41992	0.940495	0.845697	Unb	Unb	Unb	Unb	Unb	Unb	Unb	Unb		ser_TRINITY_DN16272_c0_g1	0.935364	0.796286	0.881246	1.34892	Unb	Unb	Unb	Unb	Unb	Unb	Unb	Unb
ves_TRINITY_DN18466_c0_g1	0.957481	1.32904	0.696663	0.433489	Unb	Unb	Unb	Unb	Unb	Unb	Unb	Unb		ser_TRINITY_DN16275_c0_g4	4.95377	3.75289	2.32121	3.48391	Unb	Unb	Unb	Unb	Unb	Unb	Unb	Unb
ves_TRINITY_DN18936_c0_g1	0.957819	1.84175	1.58893	0.878619	Unb	Unb	Unb	Unb	Unb	Unb	Unb	Unb		ser_TRINITY_DN162754_c0_g1	0.907575	0.0450609	1.72449	0.118422	Unb	Unb	Unb	Unb	Unb	Unb	Unb	Unb
ves_TRINITY_DN2238_c0_g2	0.958024	1.01433	0.321229	0.895218	Unb	Unb	Unb	Unb	Unb	Unb	Unb	Unb		ser_TRINITY_DN16276_c0_g1	0.665829	0.447815	1.65165	1.78626	Unb	Unb	Unb	Unb	Unb	Unb	Unb	Unb
ves_TRINITY_DN25217_c0_g1	0.958302	0.0569442	0.617009	1.20905	Unb	Unb	Unb	Unb	Unb	Unb	Unb	Unb		ser_TRINITY_DN16279_c0_g1	3.4244	4.95413	3.12564	3.38661	Unb	Unb	Unb	Unb	Unb	Unb	Unb	Unb
ves_TRINITY_DN6857_c1_g1	0.958405	2.84199	0.673741	2.26542	Unb	Unb	Unb	Unb	Unb	Unb	Unb	Unb		ser_TRINITY_DN16279_c0_g2	0.45213	0.353467	1.44125	1.76463	Unb	Unb	Unb	Unb	Unb	Unb	Unb	Unb
ves_TRINITY_DN76157_c1_g1	0.958608	1.9524	0.621618	1.0433	Unb	Unb	Unb	Unb	Unb	Unb	Unb	Unb		ser_TRINITY_DN16279_c0_g3	2.23588	0.355592	1.55538	1.61099	Unb	Unb	Unb	Unb	Unb	Unb	Unb	Unb
ves_TRINITY_DN24247_c0_g1	0.958616	2.38847	0.678973	0.4808	Unb	Unb	Unb	Unb	Unb	Unb	Unb	Unb		ser_TRINITY_DN1628_c0_g5	5.65545	6.13486	5.92845	6.2968	Unb	Unb	Unb	Unb	Unb	Unb	Unb	Unb
ves_TRINITY_DN1433_c0_g1	0.958633	0.140511	1.28325	1.34661	Unb	Unb	Unb	Unb	Unb	Unb	Unb	Unb		ser_TRINITY_DN16282_c0_g1	2.06553	1.14509	4.23448	0.32399	Unb	Unb	Unb	Unb	Unb	Unb	Unb	Unb
ves_TRINITY_DN102635_c0_g1	0.959256	2.93232	0.689524	1.21876	Unb	Unb	Unb	Unb	Unb	Unb	Unb	Unb		ser_TRINITY_DN16283_c0_g1	0.0980539	0	1.71856	0	Unb	Unb	Unb	Unb	Unb	Unb	Unb	Unb
ves_TRINITY_DN79833_c1_g1	0.959574	1.3151	0.347149	0	Unb	Unb	Unb	Unb	Unb	Unb	Unb	Unb		ser_TRINITY_DN16285_c0_g5	4.4062	4.50872	4.09189	4.3664	Unb	Unb	Unb	Unb	Unb	Unb	Unb	Unb
ves_TRINITY_DN47582_c0_g1	0.959712	1.3143	1.76851	0.585977	Unb	Unb	Unb	Unb	Unb	Unb	Unb	Unb		ser_TRINITY_DN16286_c0_g2	3.08129	0.514927	4.66841	1.27903	Unb	Unb	Unb	Unb	Unb	Unb	Unb	Unb
ves_TRINITY_DN62155_c0_g2	0.960038	2.21287	0.936778	1.27005	Unb	Unb	Unb	Unb	Unb	Unb	Unb	Unb		ser_TRINITY_DN162875_c0_g1	0.230478	0.32549	0.957007	1.03177	Unb	Unb	Unb	Unb	Unb	Unb	Unb	Unb
ves_TRINITY_DN9105_c0_g3	0.960384	1.89482	1.09835	1.41444	Unb	Unb	Unb	Unb	Unb	Unb	Unb	Unb		ser_TRINITY_DN16289_c0_g1	6.5661	6.44749	6.42815	6.38889	Unb	Unb	Unb	Unb	Unb	Unb	Unb	Unb
ves_TRINITY_DN13477_c0_g2	0.960632	1.86079	0.477229	0.619518	Unb	Unb	Unb	Unb	Unb	Unb	Unb	Unb		ser_TRINITY_DN162899_c0_g1	0	0	1.05046	0.275113	Unb	Unb	Unb	Unb	Unb	Unb	Unb	Unb
ves_TRINITY_DN57597_c0_g1	0.960911	1.34138	2.39371	2.12293	Unb	Unb	Unb	Unb	Unb	Unb	Unb	Unb		ser_TRINITY_DN1629_c0_g1	7.93872	8.48603	7.68752	7.52246	Unb	Unb	Unb	Unb	Unb	Unb	Unb	Unb
ves_TRINITY_DN20919_c0_g1	0.960916	0.918512	1.27504	1.33199	Unb	Unb	Unb	Unb	Unb	Unb	Unb	Unb		ser_TRINITY_DN1629_c0_g3	5.78506	5.67093	5.3249	5.79862	Unb	Unb	Unb	Unb	Unb	Unb	Unb	Unb
ves_TRINITY_DN12254_c0_g2	0.960941	1.89541	0.574788	0.811796	Unb	Unb	Unb	Unb	Unb	Unb	Unb	Unb		ser_TRINITY_DN16290_c0_g2	1.21761	1.17166	1.35342	0.213824	Unb	Unb	Unb	Unb	Unb	Unb	Unb	Unb
ves_TRINITY_DN1694_c0_g1	0.961295	2.29701	1.85923	2.39803	Unb	Unb	Unb	Unb	Unb	Unb	Unb	Unb		ser_TRINITY_DN162925_c0_g1	0	0	1.00426	0	Unb	Unb	Unb	Unb	Unb	Unb	Unb	Unb
ves_TRINITY_DN32077_c0_g1	0.961591	1.17039	0.186193	0.267866	Unb	Unb	Unb	Unb	Unb	Unb	Unb	Unb		ser_TRINITY_DN16293_c0_g1	0.621094	0.28149	2.54456	0.494429	Unb	Unb	Unb	Unb	Unb	Unb	Unb	Unb
ves_TRINITY_DN30080_c0_g1	0.96164	1.28475	1.76962	2.0043	Unb	Unb	Unb	Unb	Unb	Unb	Unb	Unb		ser_TRINITY_DN162938_c0_g1	0.268214	0	1.06548	0	Unb	Unb	Unb	Unb	Unb	Unb	Unb	Unb
ves_TRINITY_DN24021_c0_g1	0.962397	1.05238	1.0145	1.22201	Unb	Unb	Unb	Unb	Unb	Unb	Unb	Unb		ser_TRINITY_DN16295_c0_g1	5.5612	4.63429	4.6295	4.3409	Unb	Unb	Unb	Unb	Unb	Unb	Unb	Unb
ves_TRINITY_DN374_c2_g1	0.962761	2.73717	1.52916	1.75975	Unb	Unb	Unb	Unb	Unb	Unb	Unb	Unb		ser_TRINITY_DN162951_c0_g1	1.06514	0.462376	1.52745	1.11441	Unb	Unb	Unb	Unb	Unb	Unb	Unb	Unb
ves_TRINITY_DN2918_c3_g1	0.963301	1.80778	0.887508	0.547811	Unb	Unb	Unb	Unb	Unb	Unb	Unb	Unb		ser_TRINITY_DN16296_c1_g2	2.78381	2.79882	2.47394	2.12358	Unb	Unb	Unb	Unb	Unb	Unb	Unb	Unb
ves_TRINITY_DN52666_c0_g1	0.963674	2.98583	0.612343	0.457039	Unb	Unb	Unb	Unb	Unb	Unb	Unb	Unb		ser_TRINITY_DN16298_c0_g1	3.06883	3.51951	3.2312	3.54688	Unb	Unb	Unb	Unb	Unb	Unb	Unb	Unb
ves_TRINITY_DN64091_c0_g1	0.963874	1.77784	0.402601	0.207666	Unb	Unb	Unb	Unb	Unb	Unb	Unb	Unb		ser_TRINITY_DN1630_c0_g1	1.35367	2.93068	0.630982	0.618849	Unb	Unb	Unb	Unb	Unb	Unb	Unb	Unb
ves_TRINITY_DN12821_c0_g1	0.964345	1.69962	0.98194	0.824613	Unb	Unb	Unb	Unb	Unb	Unb	Unb	Unb		ser_TRINITY_DN1630_c0_g2	3.22791	3.69639	4.27184	4.98217	Unb	Unb	Unb	Unb	Unb	Unb	Unb	Unb
ves_TRINITY_DN65939_c0_g1	0.96501	0	1.22165	0.240933	Unb	Unb	Unb	Unb	Unb	Unb	Unb	Unb		ser_TRINITY_DN16300_c0_g1	0.893339	2.52989	1.53751	2.057	Unb	Unb	Unb	Unb	Unb	Unb	Unb	Unb
ves_TRINITY_DN67881_c1_g1	0.965761	0.546251	1.30382	0.625099	Unb	Unb	Unb	Unb	Unb	Unb	Unb	Unb		ser_TRINITY_DN16300_c0_g2	2.61089	4.23245	2.10948	2.28738	Unb	Unb	Unb	Unb	Unb	Unb	Unb	Unb
ves_TRINITY_DN15948_c0_g1	0.965833	2.7578	1.80395	1.86741	Unb	Unb	Unb	Unb	Unb	Unb	Unb	Unb		ser_TRINITY_DN16301_c0_g1	0.693888	0.579209	2.33809	3.00929	Unb	Unb	Unb	Unb	Unb	Unb	Unb	Unb
ves_TRINITY_DN26525_c0_g4	0.965923	2.58736	0.631383	1.06774	Unb	Unb	Unb	Unb	Unb	Unb	Unb	Unb		ser_TRINITY_DN16304_c0_g1	4.8865	4.50223	4.28703	4.40124	Unb	Unb	Unb	Unb	Unb	Unb	Unb	Unb
ves_TRINITY_DN17655_c1_g1	0.965985	1.55684	0.658978	1.44633	Unb	Unb	Unb	Unb	Unb	Unb	Unb	Unb		ser_TRINITY_DN16308_c0_g1	1.38271	0.536518	0.237017	0.247082	Unb	Unb	Unb	Unb	Unb	Unb	Unb	Unb
ves_TRINITY_DN49238_c0_g1	0.965985	1.8057	0.701519	0.76946	Unb	Unb	Unb	Unb	Unb	Unb	Unb	Unb		ser_TRINITY_DN1631_c0_g1	4.14214	3.2475	3.60051	3.81138	Unb	Unb	Unb	Unb	Unb	Unb	Unb	Unb
ves_TRINITY_DN7124_c0_g1	0.966446	1.41675	1.31015	0.719889	Unb	Unb	Unb	Unb	Unb	Unb	Unb	Unb		ser_TRINITY_DN163106_c0_g1	0	0.177377	0.329189	1.13012	Unb	Unb	Unb	Unb	Unb	Unb	Unb	Unb
ves_TRINITY_DN187750_c0_g1	0.966802	0.4453	1.62356	1.78893	Unb	Unb	Unb	Unb	Unb	Unb	Unb	Unb		ser_TRINITY_DN16311_c0_g1	0.768787	1.52464	0.791539	0.427829	Unb	Unb	Unb	Unb	Unb	Unb	Unb	Unb
ves_TRINITY_DN41812_c0_g1	0.967361	1.20669	0	1.52977	Unb	Unb	Unb	Unb	Unb	Unb	Unb	Unb		ser_TRINITY_DN16312_c0_g2	0	1.65517	0	0.286186	Unb	Unb	Unb	Unb	Unb	Unb	Unb	Unb
ves_TRINITY_DN46910_c0_g1	0.967683	1.52837	0.914254	1.30641	Unb	Unb	Unb	Unb	Unb	Unb	Unb	Unb		ser_TRINITY_DN16312_c1_g1	0	1.33246	0	0	Unb	Unb	Unb	Unb	Unb	Unb	Unb	Unb
ves_TRINITY_DN13619_c0_g1	0.968192	0.29526	0.939817	1.02501	Unb	Unb	Unb	Unb	Unb	Unb	Unb	Unb		ser_TRINITY_DN163125_c0_g1	0	0	1.04265	0	Unb	Unb	Unb	Unb	Unb	Unb	Unb	Unb
ves_TRINITY_DN82228_c6_g1	0.968457	0.409378	1.21975	0.122043	Unb	Unb	Unb	Unb	Unb	Unb	Unb	Unb		ser_TRINITY_DN16313_c0_g1	1.8255	2.47025	1.77393	1.85399	Unb	Unb	Unb	Unb	Unb	Unb	Unb	Unb
ves_TRINITY_DN14933_c0_g1	0.968734	0.637486	1.54244	1.54691	Unb	Unb	Unb	Unb	Unb	Unb	Unb	Unb		ser_TRINITY_DN16314_c0_g1	0.254723	0.0792878	1.35058	1.71873	Unb	Unb	Unb	Unb	Unb	Unb	Unb	Unb
ves_TRINITY_DN2541_c0_g2	0.968796	2.17995	0.722932	0.090662	Unb	Unb	Unb	Unb	Unb	Unb	Unb	Unb		ser_TRINITY_DN16314_c0_g2	0.711979	0.11897	2.48042	0	Unb	Unb	Unb	Unb	Unb	Unb	Unb	Unb
ves_TRINITY_DN12936_c0_g4	0.968835	0.690561	1.04166	1.46704	Unb	Unb	Unb	Unb	Unb	Unb	Unb	Unb		ser_TRINITY_DN16316_c0_g1	0.811619	1.8184	0.295368	0	Unb	Unb	Unb	Unb	Unb	Unb	Unb	Unb
ves_TRINITY_DN28023_c0_g1	0.969296	1.73897	0.822283	0.430869	Unb	Unb	Unb	Unb	Unb	Unb	Unb	Unb		ser_TRINITY_DN163172_c0_g2	0.0762617	0	0.0995757	1.02057	Unb	Unb	Unb	Unb	Unb	Unb	Unb	Unb
ves_TRINITY_DN10597_c0_g1	0.969923	1.06266	1.71233	1.81042	Unb	Unb	Unb	Unb	Unb	Unb	Unb	Unb		ser_TRINITY_DN16319_c0_g1	2.51012	2.9298	3.51632	3.35284	Unb	Unb	Unb	Unb	Unb	Unb	Unb	Unb
ves_TRINITY_DN21976_c0_g3	0.970822	2.07549	0.73555	1.12543	Unb	Unb	Unb	Unb	Unb	Unb	Unb	Unb		ser_TRINITY_DN16319_c0_g2	1.3869	1.80254	1.32695	1.65649	Unb	Unb	Unb	Unb	Unb	Unb	Unb	Unb
ves_TRINITY_DN9418_c0_g1	0.971513	0.065763	1.36598	1.13551	Unb	Unb	Unb	Unb	Unb	Unb	Unb	Unb		ser_TRINITY_DN16319_c0_g3	0.272926	0.607203	1.32451	1.50793	Unb	Unb	Unb	Unb	Unb	Unb	Unb	Unb
ves_TRINITY_DN22258_c0_g5	0.971908	0.479506	1.92355	1.3291	Unb	Unb	Unb	Unb	Unb	Unb	Unb	Unb		ser_TRINITY_DN1632_c0_g1	3.93355	2.56705	3.32558	3.15146	Unb	Unb	Unb	Unb	Unb	Unb	Unb	Unb
ves_TRINITY_DN324_c0_g2	0.973126	2.39622	0.921349	0.575044	Unb	Unb	Unb	Unb	Unb	Unb	Unb	Unb		ser_TRINITY_DN163253_c0_g1	0.117517	0.426046	2.14636	0	Unb	Unb	Unb	Unb	Unb	Unb	Unb	Unb
ves_TRINITY_DN54344_c0_g1	0.973541	1.23344	0.364319	0.0554673	Unb	Unb	Unb	Unb	Unb	Unb	Unb	Unb		ser_TRINITY_DN163274_c0_g1	0	1.12413	0	0	Unb	Unb	Unb	Unb	Unb	Unb	Unb	Unb
ves_TRINITY_DN48298_c2_g1	0.973567	0.951242	1.29939	0.878654	Unb	Unb	Unb	Unb	Unb	Unb	Unb	Unb		ser_TRINITY_DN1633_c0_g1	3.15104	2.7666	2.277	2.62956	Unb	Unb	Unb	Unb	Unb	Unb	Unb	Unb
ves_TRINITY_DN6014_c0_g2	0.973753	1.77339	1.70582	1.80767	Unb	Unb	Unb	Unb	Unb	Unb	Unb	Unb		ser_TRINITY_DN163304_c0_g2	0.185908	0	1.2172	0.242426	Unb	Unb	Unb	Unb	Unb	Unb	Unb	Unb
ves_TRINITY_DN44689_c0_g1	0.974119	1.15775	0.808479	0.311481	Unb	Unb	Unb	Unb	Unb	Unb	Unb	Unb		ser_TRINITY_DN16333_c0_g1	1.60442	1.19762	2.30537	1.8999	Unb	Unb	Unb	Unb	Unb	Unb	Unb	Unb
ves_TRINITY_DN207128_c0_g1	0.974209	1.09508	0.551261	0.385872	Unb	Unb	Unb	Unb	Unb	Unb	Unb	Unb		ser_TRINITY_DN163339_c0_g1	0	0	1.11202	0.721093	Unb	Unb	Unb	Unb	Unb	Unb	Unb	Unb
ves_TRINITY_DN31920_c0_g1	0.974294	2.15276	1.02118	1.6732	Unb	Unb	Unb	Unb	Unb	Unb	Unb	Unb		ser_TRINITY_DN163355_c0_g1	4.49172	4.84176	3.59368	3.44234	Unb	Unb	Unb	Unb	Unb	Unb	Unb	Unb
ves_TRINITY_DN59395_c2_g1	0.974342	0.417687	1.13359	1.20255	Unb	Unb	Unb	Unb	Unb	Unb	Unb	Unb		ser_TRINITY_DN16338_c1_g1	2.37556	2.67598	4.26165	4.39513	Unb	Unb	Unb	Unb	Unb	Unb	Unb	Unb
ves_TRINITY_DN10846_c0_g1	0.974489	3.01344	0.73273	0.95912	Unb	Unb	Unb	Unb	Unb	Unb	Unb	Unb		ser_TRINITY_DN16339_c0_g2	3.16507	2.74246	4.00622	3.80841	Unb	Unb	Unb	Unb	Unb	Unb	Unb	Unb
ves_TRINITY_DN27745_c0_g1	0.974686	3.05351	0.951569	1.69852	Unb	Unb	Unb	Unb	Unb	Unb	Unb	Unb		ser_TRINITY_DN1634_c0_g1	6.47457	6.4541	5.58348	5.23362	Unb	Unb	Unb	Unb	Unb	Unb	Unb	Unb
ves_TRINITY_DN9623_c0_g1	0.974691	0.557463	0.698115	1.07086	Unb	Unb	Unb	Unb	Unb	Unb	Unb	Unb		ser_TRINITY_DN16342_c0_g1	0.398104	0	1.07206	2.01525	Unb	Unb	Unb	Unb	Unb	Unb	Unb	Unb
ves_TRINITY_DN6981_c0_g3	0.974794	1.29584	1.22042	0.974224	Unb	Unb	Unb	Unb	Unb	Unb	Unb	Unb		ser_TRINITY_DN16343_c0_g1	1.61038	1.42755	0	0.221226	Unb	Unb	Unb	Unb	Unb	Unb	Unb	Unb
ves_TRINITY_DN14048_c0_g2	0.974985	1.4701	1.04903	2.28724	Unb	Unb	Unb	Unb	Unb	Unb	Unb	Unb		ser_TRINITY_DN163437_c0_g1	0	1.05915	0	0	Unb	Unb	Unb	Unb	Unb	Unb	Unb	Unb
ves_TRINITY_DN17483_c0_g1	0.975073	3.33768	1.22598	0.852677	Unb	Unb	Unb	Unb	Unb	Unb	Unb	Unb		ser_TRINITY_DN16344_c0_g1	0.978489	0	1.80829	0.420764	Unb	Unb	Unb	Unb	Unb	Unb	Unb	Unb
ves_TRINITY_DN66702_c1_g2	0.975817	2.89259	0.50136	0.12874	Unb	Unb	Unb	Unb	Unb	Unb	Unb	Unb		ser_TRINITY_DN163445_c0_g1	0.654893	1.97907	0.113551	0.415055	Unb	Unb	Unb	Unb	Unb	Unb	Unb	Unb
ves_TRINITY_DN17883_c0_g1	0.976572	1.06798	1.13346	0.497193	Unb	Unb	Unb	Unb	Unb	Unb	Unb	Unb		ser_TRINITY_DN16346_c0_g1	6.54915	6.60895	6.20221	6.57082	Unb	Unb	Unb	Unb	Unb	Unb	Unb	Unb
ves_TRINITY_DN20902_c0_g1	0.976591	0.363623	1.61155	1.17194	Unb	Unb	Unb	Unb	Unb	Unb	Unb	Unb		ser_TRINITY_DN16346_c0_g2	5.33227	5.33789	4.76097	4.90347	Unb	Unb	Unb	Unb	Unb	Unb	Unb	Unb
ves_TRINITY_DN23396_c9_g1	0.976698	2.23516	1.09566	1.63169	Unb	Unb	Unb	Unb	Unb	Unb	Unb	Unb		ser_TRINITY_DN16346_c0_g3	5.41944	5.09965	4.5336	4.63987	Unb	Unb	Unb	Unb	Unb	Unb	Unb	Unb
ves_TRINITY_DN23058_c0_g1	0.977209	1.22706	1.23939	0.814652	Unb	Unb	Unb	Unb	Unb	Unb	Unb	Unb		ser_TRINITY_DN16346_c1_g2	2.06738	1.83789	2.08542	2.066	Unb	Unb	Unb	Unb	Unb	Unb	Unb	Unb
ves_TRINITY_DN30789_c0_g2	0.977257	2.94701	0.832598	1.87333	Unb	Unb	Unb	Unb	Unb	Unb	Unb	Unb		ser_TRINITY_DN16350_c0_g1	4.09996	3.65985	2.98392	3.78882	Unb	Unb	Unb	Unb	Unb	Unb	Unb	Unb
ves_TRINITY_DN4483_c0_g1	0.977568	3.54253	0.656868	2.87495	Unb	Unb	Unb	Unb	Unb	Unb	Unb	Unb		ser_TRINITY_DN16352_c0_g1	1.89011	0.558574	3.70743	0.281628	Unb	Unb	Unb	Unb	Unb	Unb	Unb	Unb
ves_TRINITY_DN24635_c0_g2	0.97768	1.71818	1.11077	2.1065	Unb	Unb	Unb	Unb	Unb	Unb	Unb	Unb		ser_TRINITY_DN16352_c0_g2	8.88091	8.11431	8.99587	8.81656	Unb	Unb	Unb	Unb	Unb	Unb	Unb	Unb
ves_TRINITY_DN2050_c1_g1	0.977756	0.0958866	1.82721	0.637912	Unb	Unb	Unb	Unb	Unb	Unb	Unb	Unb		ser_TRINITY_DN16352_c1_g1	0.426129	0.428496	0.847347	1.69623	Unb	Unb	Unb	Unb	Unb	Unb	Unb	Unb
ves_TRINITY_DN57566_c0_g1	0.977757	1.39867	0.867895	0.676783	Unb	Unb	Unb	Unb	Unb	Unb	Unb	Unb		ser_TRINITY_DN16353_c0_g2	0.37277	0.164939	1.78999	1.23545	Unb	Unb	Unb	Unb	Unb	Unb	Unb	Unb
ves_TRINITY_DN55738_c0_g2	0.97816	1.15674	0	0	Unb	Unb	Unb	Unb	Unb	Unb	Unb	Unb		ser_TRINITY_DN163538_c0_g1	0	0	1.08332	0	Unb	Unb	Unb	Unb	Unb	Unb	Unb	Unb
ves_TRINITY_DN34574_c0_g1	0.978352	2.16965	1.12432	0.682664	Unb	Unb	Unb	Unb	Unb	Unb	Unb	Unb		ser_TRINITY_DN16355_c0_g1	0.339955	1.8625	0.15925	0	Unb	Unb	Unb	Unb	Unb	Unb	Unb	Unb
ves_TRINITY_DN23734_c0_g1	0.978718	0.740004	1.11355	0.341325	Unb	Unb	Unb	Unb	Unb	Unb	Unb	Unb		ser_TRINITY_DN16358_c0_g1	0.477048	0.859041	1.68361	0.584624	Unb	Unb	Unb	Unb	Unb	Unb	Unb	Unb
ves_TRINITY_DN14652_c0_g2	0.979201	0.221197	1.51485	1.5438	Unb	Unb	Unb	Unb	Unb	Unb	Unb	Unb		ser_TRINITY_DN16359_c0_g1	1.47119	0.788548	0	0.26292	Unb	Unb	Unb	Unb	Unb	Unb	Unb	Unb
ves_TRINITY_DN12254_c1_g1	0.97924	1.64671	0.791387	0.488255	Unb	Unb	Unb	Unb	Unb	Unb	Unb	Unb		ser_TRINITY_DN1636_c0_g2	3.25651	3.6481	2.54934	2.45528	Unb	Unb	Unb	Unb	Unb	Unb	Unb	Unb
ves_TRINITY_DN161800_c0_g1	0.979352	1.26776	0.416321	0.402226	Unb	Unb	Unb	Unb	Unb	Unb	Unb	Unb		ser_TRINITY_DN16360_c0_g1	0.578855	0	2.68847	0.173452	Unb	Unb	Unb	Unb	Unb	Unb	Unb	Unb
ves_TRINITY_DN14454_c0_g1	0.979677	2.56143	0.913161	0.390564	Unb	Unb	Unb	Unb	Unb	Unb	Unb	Unb		ser_TRINITY_DN163601_c0_g1	0.351557	0	0.627485	1.27869	Unb	Unb	Unb	Unb	Unb	Unb	Unb	Unb
ves_TRINITY_DN6761_c0_g4	0.979845	1.99463	1.73427	2.75073	Unb	Unb	Unb	Unb	Unb	Unb	Unb	Unb		ser_TRINITY_DN163633_c0_g1	2.12772	1.25103	1.02729	1.29029	Unb	Unb	Unb	Unb	Unb	Unb	Unb	Unb
ves_TRINITY_DN31382_c0_g1	0.979957	2.40593	0.512556	0.965625	Unb	Unb	Unb	Unb	Unb	Unb	Unb	Unb		ser_TRINITY_DN163637_c0_g2	4.59289	4.06946	4.92249	4.83477	Unb	Unb	Unb	Unb	Unb	Unb	Unb	Unb
ves_TRINITY_DN75177_c0_g1	0.979975	0.465125	1.17283	0.140585	Unb	Unb	Unb	Unb	Unb	Unb	Unb	Unb		ser_TRINITY_DN16368_c0_g2	3.48565	3.22486	3.62495	3.79277	Unb	Unb	Unb	Unb	Unb	Unb	Unb	Unb
ves_TRINITY_DN24983_c0_g1	0.980011	1.31106	0.560373	0.237645	Unb	Unb	Unb	Unb	Unb	Unb	Unb	Unb		ser_TRINITY_DN16372_c0_g1	3.38176	2.58649	2.83113	3.65401	Unb	Unb	Unb	Unb	Unb	Unb	Unb	Unb
ves_TRINITY_DN163637_c0_g1	0.980432	1.52249	1.37375	1.66782	Unb	Unb	Unb	Unb	Unb	Unb	Unb	Unb		ser_TRINITY_DN16372_c0_g2	3.18381	4.31757	2.7947	2.93677	Unb	Unb	Unb	Unb	Unb	Unb	Unb	Unb
ves_TRINITY_DN55424_c0_g3	0.980671	0.387872	1.75716	1.79884	Unb	Unb	Unb	Unb	Unb	Unb	Unb	Unb		ser_TRINITY_DN163741_c0_g1	2.3272	1.62799	0.959951	1.2004	Unb	Unb	Unb	Unb	Unb	Unb	Unb	Unb
ves_TRINITY_DN16433_c0_g3	0.981397	0.254126	1.01029	0.48449	Unb	Unb	Unb	Unb	Unb	Unb	Unb	Unb		ser_TRINITY_DN163775_c0_g1	0.318336	0.110768	0.220383	1.35868	Unb	Unb	Unb	Unb	Unb	Unb	Unb	Unb
ves_TRINITY_DN26707_c0_g3	0.981529	1.13052	0.538901	1.56211	Unb	Unb	Unb	Unb	Unb	Unb	Unb	Unb		ser_TRINITY_DN163777_c0_g1	0.230012	0	0.836188	1.40013	Unb	Unb	Unb	Unb	Unb	Unb	Unb	Unb
ves_TRINITY_DN10643_c0_g1	0.981871	1.05354	0.999217	0.941184	Unb	Unb	Unb	Unb	Unb	Unb	Unb	Unb		ser_TRINITY_DN1638_c0_g2	5.25114	4.6432	4.5831	4.87289	Unb	Unb	Unb	Unb	Unb	Unb	Unb	Unb
ves_TRINITY_DN11892_c0_g1	0.982343	1.40054	0.901565	0.419924	Unb	Unb	Unb	Unb	Unb	Unb	Unb	Unb		ser_TRINITY_DN16380_c0_g1	0.399639	0.11396	1.30318	0.530683	Unb	Unb	Unb	Unb	Unb	Unb	Unb	Unb
ves_TRINITY_DN74181_c0_g1	0.982468	1.75734	0.707589	0.671724	Unb	Unb	Unb	Unb	Unb	Unb	Unb	Unb		ser_TRINITY_DN16382_c0_g1	1.67501	0.954488	0.278618	1.18725	Unb	Unb	Unb	Unb	Unb	Unb	Unb	Unb
ves_TRINITY_DN35253_c0_g1	0.982856	1.84026	0.950942	0.665882	Unb	Unb	Unb	Unb	Unb	Unb	Unb	Unb		ser_TRINITY_DN16382_c0_g3	3.997	2.00783	1.07373	1.02671	Unb	Unb	Unb	Unb	Unb	Unb	Unb	Unb
ves_TRINITY_DN74061_c0_g1	0.983091	2.07292	0.760576	0.745367	Unb	Unb	Unb	Unb	Unb	Unb	Unb	Unb		ser_TRINITY_DN16382_c0_g4	3.29184	0.126685	0.134929	0.180785	Unb	Unb	Unb	Unb	Unb	Unb	Unb	Unb
ves_TRINITY_DN7643_c0_g2	0.983738	2.34851	1.10372	1.52603	Unb	Unb	Unb	Unb	Unb	Unb	Unb	Unb		ser_TRINITY_DN16382_c2_g1	3.23632	0.945252	0	0.876603	Unb	Unb	Unb	Unb	Unb	Unb	Unb	Unb
ves_TRINITY_DN5780_c0_g1	0.983815	3.33835	1.28023	1.39457	Unb	Unb	Unb	Unb	Unb	Unb	Unb	Unb		ser_TRINITY_DN163826_c0_g1	4.07713	3.76892	3.54087	4.23287	Unb	Unb	Unb	Unb	Unb	Unb	Unb	Unb
ves_TRINITY_DN40460_c0_g2	0.983916	0.938201	1.21327	1.15132	Unb	Unb	Unb	Unb	Unb	Unb	Unb	Unb		ser_TRINITY_DN16385_c0_g1	0.321516	0	1.69383	0.902232	Unb	Unb	Unb	Unb	Unb	Unb	Unb	Unb
ves_TRINITY_DN33744_c0_g2	0.983944	2.35798	0.34069	0.306283	Unb	Unb	Unb	Unb	Unb	Unb	Unb	Unb		ser_TRINITY_DN16389_c0_g1	0.743394	0.238839	1.3739	0	Unb	Unb	Unb	Unb	Unb	Unb	Unb	Unb
ves_TRINITY_DN70538_c0_g1	0.984448	1.54891	0.558018	1.06226	Unb	Unb	Unb	Unb	Unb	Unb	Unb	Unb		ser_TRINITY_DN16389_c0_g2	0.173466	0.0511145	1.78809	0.249522	Unb	Unb	Unb	Unb	Unb	Unb	Unb	Unb
ves_TRINITY_DN49695_c0_g1	0.984637	0.355244	1.9201	0.67512	Unb	Unb	Unb	Unb	Unb	Unb	Unb	Unb		ser_TRINITY_DN16389_c1_g1	0.270521	0.138685	1.41117	0.0984162	Unb	Unb	Unb	Unb	Unb	Unb	Unb	Unb
ves_TRINITY_DN17632_c0_g2	0.984657	1.3581	0.488473	1.08333	Unb	Unb	Unb	Unb	Unb	Unb	Unb	Unb		ser_TRINITY_DN163897_c0_g2	0	0	0.907325	1.39342	Unb	Unb	Unb	Unb	Unb	Unb	Unb	Unb
ves_TRINITY_DN9844_c0_g4	0.98472	0.502184	1.11737	0.877112	Unb	Unb	Unb	Unb	Unb	Unb	Unb	Unb		ser_TRINITY_DN163903_c0_g1	0	1.17561	0	0	Unb	Unb	Unb	Unb	Unb	Unb	Unb	Unb
ves_TRINITY_DN2550_c0_g1	0.984806	1.6942	0.837785	0.434751	Unb	Unb	Unb	Unb	Unb	Unb	Unb	Unb		ser_TRINITY_DN16391_c0_g1	6.41466	5.98508	6.2662	5.78736	Unb	Unb	Unb	Unb	Unb	Unb	Unb	Unb
ves_TRINITY_DN30976_c0_g1	0.985353	0.919179	1.08388	1.4904	Unb	Unb	Unb	Unb	Unb	Unb	Unb	Unb		ser_TRINITY_DN16392_c0_g1	1.30953	1.10706	0.671419	0.960266	Unb	Unb	Unb	Unb	Unb	Unb	Unb	Unb
ves_TRINITY_DN34758_c0_g1	0.98544	1.10151	0.285829	0.0960518	Unb	Unb	Unb	Unb	Unb	Unb	Unb	Unb		ser_TRINITY_DN16394_c0_g1	2.65574	1.95369	2.73265	2.33951	Unb	Unb	Unb	Unb	Unb	Unb	Unb	Unb
ves_TRINITY_DN38715_c0_g1	0.98609	1.70047	0.970027	1.8067	Unb	Unb	Unb	Unb	Unb	Unb	Unb	Unb		ser_TRINITY_DN16395_c0_g1	0	0.933531	0.659022	1.71033	Unb	Unb	Unb	Unb	Unb	Unb	Unb	Unb
ves_TRINITY_DN27466_c0_g1	0.986475	1.49168	0.899704	0.88956	Unb	Unb	Unb	Unb	Unb	Unb	Unb	Unb		ser_TRINITY_DN16398_c0_g1	0.469097	0.191714	1.22589	0	Unb	Unb	Unb	Unb	Unb	Unb	Unb	Unb
ves_TRINITY_DN15558_c0_g2	0.987329	2.13716	1.41813	0.504314	Unb	Unb	Unb	Unb	Unb	Unb	Unb	Unb		ser_TRINITY_DN163999_c0_g1	1.16835	0.812029	0.442553	0	Unb	Unb	Unb	Unb	Unb	Unb	Unb	Unb
ves_TRINITY_DN11790_c0_g1	0.987601	2.7459	0.719055	1.02362	Unb	Unb	Unb	Unb	Unb	Unb	Unb	Unb		ser_TRINITY_DN164_c0_g1	0.290303	0.69744	0.910326	1.99462	Unb	Unb	Unb	Unb	Unb	Unb	Unb	Unb
ves_TRINITY_DN63516_c1_g1	0.98803	2.22227	0.959025	1.03193	Unb	Unb	Unb	Unb	Unb	Unb	Unb	Unb		ser_TRINITY_DN164_c0_g2	0.700903	0.964779	1.90517	1.61951	Unb	Unb	Unb	Unb	Unb	Unb	Unb	Unb
ves_TRINITY_DN6665_c0_g1	0.988369	0	1.93643	0.385451	Unb	Unb	Unb	Unb	Unb	Unb	Unb	Unb		ser_TRINITY_DN16401_c0_g1	1.56495	0.880793	4.57538	0.855672	Unb	Unb	Unb	Unb	Unb	Unb	Unb	Unb
ves_TRINITY_DN4779_c1_g3	0.988448	1.8454	0	0	Unb	Unb	Unb	Unb	Unb	Unb	Unb	Unb		ser_TRINITY_DN164044_c0_g1	0	0	1.2171	0.304807	Unb	Unb	Unb	Unb	Unb	Unb	Unb	Unb
ves_TRINITY_DN9485_c0_g2	0.988454	1.24462	0.918608	0.408004	Unb	Unb	Unb	Unb	Unb	Unb	Unb	Unb		ser_TRINITY_DN164045_c0_g1	0.26178	0	1.08467	0.111033	Unb	Unb	Unb	Unb	Unb	Unb	Unb	Unb
ves_TRINITY_DN13246_c1_g4	0.988956	0.952045	1.67325	1.01631	Unb	Unb	Unb	Unb	Unb	Unb	Unb	Unb		ser_TRINITY_DN16409_c0_g1	0.624425	0.294335	2.20474	0.0892595	Unb	Unb	Unb	Unb	Unb	Unb	Unb	Unb
ves_TRINITY_DN91477_c2_g1	0.989036	2.71178	1.79774	0.663654	Unb	Unb	Unb	Unb	Unb	Unb	Unb	Unb		ser_TRINITY_DN164116_c0_g1	1.39113	1.37123	0.911244	1.20645	Unb	Unb	Unb	Unb	Unb	Unb	Unb	Unb
ves_TRINITY_DN15704_c1_g3	0.989277	1.00076	0.899495	0.804249	Unb	Unb	Unb	Unb	Unb	Unb	Unb	Unb		ser_TRINITY_DN16414_c0_g2	2.11062	1.38386	1.84352	2.45656	Unb	Unb	Unb	Unb	Unb	Unb	Unb	Unb
ves_TRINITY_DN36130_c0_g1	0.989486	0.563106	1.0442	0.256331	Unb	Unb	Unb	Unb	Unb	Unb	Unb	Unb		ser_TRINITY_DN16414_c0_g3	1.35543	0.672668	0.640535	0.936707	Unb	Unb	Unb	Unb	Unb	Unb	Unb	Unb
ves_TRINITY_DN45105_c0_g1	0.989502	1.54675	0.758421	0.752846	Unb	Unb	Unb	Unb	Unb	Unb	Unb	Unb		ser_TRINITY_DN16414_c0_g5	1.64444	1.27544	1.31372	1.77879	Unb	Unb	Unb	Unb	Unb	Unb	Unb	Unb
ves_TRINITY_DN162834_c1_g1	0.98961	1.66853	0.639432	0.555987	Unb	Unb	Unb	Unb	Unb	Unb	Unb	Unb		ser_TRINITY_DN16416_c0_g1	1.16367	0.467783	3.00116	0.273542	Unb	Unb	Unb	Unb	Unb	Unb	Unb	Unb
ves_TRINITY_DN17459_c3_g1	0.989715	2.19933	0.729221	0.520034	Unb	Unb	Unb	Unb	Unb	Unb	Unb	Unb		ser_TRINITY_DN16417_c0_g1	2.48574	3.54881	2.15328	2.01633	Unb	Unb	Unb	Unb	Unb	Unb	Unb	Unb
ves_TRINITY_DN162706_c0_g1	0.989828	2.34195	1.81737	1.40857	Unb	Unb	Unb	Unb	Unb	Unb	Unb	Unb		ser_TRINITY_DN164187_c0_g2	0.187968	0	1.15138	0	Unb	Unb	Unb	Unb	Unb	Unb	Unb	Unb
ves_TRINITY_DN68300_c0_g1	0.989953	1.33631	0.529611	0.503619	Unb	Unb	Unb	Unb	Unb	Unb	Unb	Unb		ser_TRINITY_DN16419_c0_g2	6.61629	6.05561	5.30758	5.20018	Unb	Unb	Unb	Unb	Unb	Unb	Unb	Unb
ves_TRINITY_DN269174_c0_g1	0.990054	2.03572	0.535977	0.753051	Unb	Unb	Unb	Unb	Unb	Unb	Unb	Unb		ser_TRINITY_DN16419_c0_g4	5.74324	3.75592	3.46105	4.16382	Unb	Unb	Unb	Unb	Unb	Unb	Unb	Unb
ves_TRINITY_DN28754_c0_g1	0.990064	1.01943	0.418011	0.816186	Unb	Unb	Unb	Unb	Unb	Unb	Unb	Unb		ser_TRINITY_DN1642_c0_g1	3.57867	3.54402	2.94869	2.79305	Unb	Unb	Unb	Unb	Unb	Unb	Unb	Unb
ves_TRINITY_DN78771_c0_g4	0.990095	2.07736	0.660555	0.817216	Unb	Unb	Unb	Unb	Unb	Unb	Unb	Unb		ser_TRINITY_DN16420_c0_g1	3.44362	4.80617	3.42544	3.40541	Unb	Unb	Unb	Unb	Unb	Unb	Unb	Unb
ves_TRINITY_DN11100_c2_g1	0.99018	1.41752	1.07652	0.329998	Unb	Unb	Unb	Unb	Unb	Unb	Unb	Unb		ser_TRINITY_DN16421_c0_g3	1.35048	0.214765	0.322222	0.297406	Unb	Unb	Unb	Unb	Unb	Unb	Unb	Unb
ves_TRINITY_DN18712_c0_g2	0.990213	1.34831	1.32501	1.10163	Unb	Unb	Unb	Unb	Unb	Unb	Unb	Unb		ser_TRINITY_DN16421_c0_g5	0	1.67507	0	0.110725	Unb	Unb	Unb	Unb	Unb	Unb	Unb	Unb
ves_TRINITY_DN81245_c4_g1	0.99049	1.09768	0.257879	0.145896	Unb	Unb	Unb	Unb	Unb	Unb	Unb	Unb		ser_TRINITY_DN16423_c1_g1	0.738093	1.11885	0	0.165451	Unb	Unb	Unb	Unb	Unb	Unb	Unb	Unb
ves_TRINITY_DN49075_c1_g2	0.990726	1.82779	0.898938	1.77132	Unb	Unb	Unb	Unb	Unb	Unb	Unb	Unb		ser_TRINITY_DN164236_c0_g1	0.0764496	0	1.0362	0.129292	Unb	Unb	Unb	Unb	Unb	Unb	Unb	Unb
ves_TRINITY_DN266830_c0_g1	0.990906	1.58653	1.44206	0.561145	Unb	Unb	Unb	Unb	Unb	Unb	Unb	Unb		ser_TRINITY_DN16424_c0_g1	0.31247	0.168534	1.70973	0.119954	Unb	Unb	Unb	Unb	Unb	Unb	Unb	Unb
ves_TRINITY_DN23339_c0_g1	0.991056	1.87983	0.599822	1.10957	Unb	Unb	Unb	Unb	Unb	Unb	Unb	Unb		ser_TRINITY_DN164274_c0_g1	0	0	0	1.2047	Unb	Unb	Unb	Unb	Unb	Unb	Unb	Unb
ves_TRINITY_DN13505_c1_g2	0.991207	0	1.07215	0.100113	Unb	Unb	Unb	Unb	Unb	Unb	Unb	Unb		ser_TRINITY_DN164278_c0_g1	0.507382	0.104171	1.22227	1.39208	Unb	Unb	Unb	Unb	Unb	Unb	Unb	Unb
ves_TRINITY_DN27890_c1_g1	0.991223	1.95526	0.343929	0.886274	Unb	Unb	Unb	Unb	Unb	Unb	Unb	Unb		ser_TRINITY_DN164281_c0_g1	0	0	1.00743	0	Unb	Unb	Unb	Unb	Unb	Unb	Unb	Unb
ves_TRINITY_DN59007_c0_g2	0.991297	1.43905	0.30555	0.0842285	Unb	Unb	Unb	Unb	Unb	Unb	Unb	Unb		ser_TRINITY_DN164287_c1_g1	0.984152	1.81101	0.722537	0.258451	Unb	Unb	Unb	Unb	Unb	Unb	Unb	Unb
ves_TRINITY_DN40211_c0_g1	0.991416	1.14774	1.04197	0.941467	Unb	Unb	Unb	Unb	Unb	Unb	Unb	Unb		ser_TRINITY_DN1643_c0_g1	5.93983	5.43592	5.4219	5.49049	Unb	Unb	Unb	Unb	Unb	Unb	Unb	Unb
ves_TRINITY_DN23137_c0_g1	0.991573	2.57301	0.624463	0.921976	Unb	Unb	Unb	Unb	Unb	Unb	Unb	Unb		ser_TRINITY_DN16430_c0_g2	1.82057	1.26378	0.418366	0.343989	Unb	Unb	Unb	Unb	Unb	Unb	Unb	Unb
ves_TRINITY_DN35979_c0_g2	0.99274	0.68086	1.30418	0.163193	Unb	Unb	Unb	Unb	Unb	Unb	Unb	Unb		ser_TRINITY_DN164312_c0_g1	0	0	1.15694	0	Unb	Unb	Unb	Unb	Unb	Unb	Unb	Unb
ves_TRINITY_DN6442_c1_g1	0.992757	3.07443	1.00856	1.05239	Unb	Unb	Unb	Unb	Unb	Unb	Unb	Unb		ser_TRINITY_DN16432_c0_g1	1.44329	0.362286	1.29944	0	Unb	Unb	Unb	Unb	Unb	Unb	Unb	Unb
ves_TRINITY_DN20572_c0_g2	0.993307	1.50753	0.506943	0.47517	Unb	Unb	Unb	Unb	Unb	Unb	Unb	Unb		ser_TRINITY_DN164327_c0_g1	0.355132	0	1.52757	0.341287	Unb	Unb	Unb	Unb	Unb	Unb	Unb	Unb
ves_TRINITY_DN9988_c0_g2	0.993967	1.15945	1.65385	2.04564	Unb	Unb	Unb	Unb	Unb	Unb	Unb	Unb		ser_TRINITY_DN16434_c0_g1	0.79286	0.315851	2.72367	0.078301	Unb	Unb	Unb	Unb	Unb	Unb	Unb	Unb
ves_TRINITY_DN5933_c2_g1	0.994539	1.03007	0.861709	0.295962	Unb	Unb	Unb	Unb	Unb	Unb	Unb	Unb		ser_TRINITY_DN16434_c0_g2	6.39378	5.54888	6.69959	5.80692	Unb	Unb	Unb	Unb	Unb	Unb	Unb	Unb
ves_TRINITY_DN14891_c0_g4	0.995924	2.01481	0.958173	0.832374	Unb	Unb	Unb	Unb	Unb	Unb	Unb	Unb		ser_TRINITY_DN16436_c0_g1	4.42277	3.41791	3.43843	3.13141	Unb	Unb	Unb	Unb	Unb	Unb	Unb	Unb
ves_TRINITY_DN6347_c0_g3	0.996177	1.0143	1.88521	1.31652	Unb	Unb	Unb	Unb	Unb	Unb	Unb	Unb		ser_TRINITY_DN16438_c0_g1	6.36447	5.6189	3.23082	2.59442	Unb	Unb	Unb	Unb	-2.9194	Reproductive	-2.89533	Reproductive
ves_TRINITY_DN14783_c0_g3	0.996551	1.51707	0.70824	0.750179	Unb	Unb	Unb	Unb	Unb	Unb	Unb	Unb		ser_TRINITY_DN16438_c0_g2	6.88187	5.91074	6.44144	4.48498	Unb	Unb	Unb	Unb	Unb	Unb	Unb	Unb
ves_TRINITY_DN20805_c0_g2	0.997136	1.28575	1.25622	1.34494	Unb	Unb	Unb	Unb	Unb	Unb	Unb	Unb		ser_TRINITY_DN164383_c0_g1	0.48249	1.19294	0.967208	0.7004	Unb	Unb	Unb	Unb	Unb	Unb	Unb	Unb
ves_TRINITY_DN20336_c0_g2	0.997172	1.42961	0.119071	0.270386	Unb	Unb	Unb	Unb	Unb	Unb	Unb	Unb		ser_TRINITY_DN16439_c0_g2	4.22743	3.95765	3.24769	3.26718	Unb	Unb	Unb	Unb	Unb	Unb	Unb	Unb
ves_TRINITY_DN9_c0_g2	0.99727	0.080025	2.62161	2.04695	Unb	Unb	Unb	Unb	Unb	Unb	Unb	Unb		ser_TRINITY_DN16441_c0_g1	1.16452	0	0	0	Unb	Unb	Unb	Unb	Unb	Unb	Unb	Unb
ves_TRINITY_DN39754_c0_g1	0.998241	1.40043	0	0	Unb	Unb	Unb	Unb	Unb	Unb	Unb	Unb		ser_TRINITY_DN16441_c0_g5	1.60839	1.1813	0.644035	0.810316	Unb	Unb	Unb	Unb	Unb	Unb	Unb	Unb
ves_TRINITY_DN139398_c0_g1	0.99895	1.44993	0.744494	1.19717	Unb	Unb	Unb	Unb	Unb	Unb	Unb	Unb		ser_TRINITY_DN164410_c0_g1	5.77961	6.02346	4.9394	4.64282	Unb	Unb	Unb	Unb	Unb	Unb	Unb	Unb
ves_TRINITY_DN33514_c0_g1	0.998986	1.55117	1.14026	0.954156	Unb	Unb	Unb	Unb	Unb	Unb	Unb	Unb		ser_TRINITY_DN16443_c1_g1	1.85554	1.99564	1.56416	1.3769	Unb	Unb	Unb	Unb	Unb	Unb	Unb	Unb
ves_TRINITY_DN27487_c0_g2	0.999281	0.817357	1.54971	1.86701	Unb	Unb	Unb	Unb	Unb	Unb	Unb	Unb		ser_TRINITY_DN16444_c0_g1	3.52607	2.88938	0.0827707	0.0860045	Unb	Unb	Unb	Unb	Unb	Unb	Unb	Unb
ves_TRINITY_DN24989_c0_g2	0.999331	0.527825	2.07524	1.72189	Unb	Unb	Unb	Unb	Unb	Unb	Unb	Unb		ser_TRINITY_DN16445_c0_g1	2.16396	1.25517	2.23925	1.99739	Unb	Unb	Unb	Unb	Unb	Unb	Unb	Unb
ves_TRINITY_DN24188_c0_g1	0.999357	1.19449	0.493214	1.11731	Unb	Unb	Unb	Unb	Unb	Unb	Unb	Unb		ser_TRINITY_DN16446_c1_g1	1.59514	0.778461	1.24532	0	Unb	Unb	Unb	Unb	Unb	Unb	Unb	Unb
ves_TRINITY_DN12254_c1_g3	0.999506	1.6589	0.756108	0.702535	Unb	Unb	Unb	Unb	Unb	Unb	Unb	Unb		ser_TRINITY_DN16447_c0_g1	3.6501	3.98154	3.47847	3.52344	Unb	Unb	Unb	Unb	Unb	Unb	Unb	Unb
ves_TRINITY_DN2986_c0_g2	0.999633	0.749075	1.48122	2.44355	Unb	Unb	Unb	Unb	Unb	Unb	Unb	Unb		ser_TRINITY_DN164475_c0_g1	0	0	1.18184	0	Unb	Unb	Unb	Unb	Unb	Unb	Unb	Unb
ves_TRINITY_DN1733_c0_g3	0.999969	1.44938	0.221884	0.44651	Unb	Unb	Unb	Unb	Unb	Unb	Unb	Unb		ser_TRINITY_DN164486_c0_g1	0	1.28445	0	0	Unb	Unb	Unb	Unb	Unb	Unb	Unb	Unb
ves_TRINITY_DN297149_c0_g1	1.00009	0.163009	0	0.305072	Unb	Unb	Unb	Unb	Unb	Unb	Unb	Unb		ser_TRINITY_DN1645_c0_g1	0.653809	0.507097	1.84138	2.3035	Unb	Unb	Unb	Unb	Unb	Unb	Unb	Unb
ves_TRINITY_DN28921_c0_g1	1.00017	1.74196	1.15515	0.677002	Unb	Unb	Unb	Unb	Unb	Unb	Unb	Unb		ser_TRINITY_DN16451_c0_g1	0	0	1.24207	0	Unb	Unb	Unb	Unb	Unb	Unb	Unb	Unb
ves_TRINITY_DN207065_c0_g1	1.00025	0	0.210982	0	Unb	Unb	Unb	Unb	Unb	Unb	Unb	Unb		ser_TRINITY_DN16451_c0_g2	4.87805	5.16653	4.5191	4.86244	Unb	Unb	Unb	Unb	Unb	Unb	Unb	Unb
ves_TRINITY_DN275260_c0_g1	1.00025	0	0	0	Unb	Unb	Unb	Unb	Unb	Unb	Unb	Unb		ser_TRINITY_DN16452_c0_g1	6.33155	4.93976	8.5737	9.13687	Unb	Unb	Unb	Unb	2.65183	Vegetative	4.61487	Vegetative
ves_TRINITY_DN62673_c0_g1	1.00061	1.2218	1.39093	0.427769	Unb	Unb	Unb	Unb	Unb	Unb	Unb	Unb		ser_TRINITY_DN16453_c0_g1	4.09083	4.53373	3.30779	3.27849	Unb	Unb	Unb	Unb	Unb	Unb	Unb	Unb
ves_TRINITY_DN72116_c0_g2	1.00089	1.4873	1.73766	2.15996	Unb	Unb	Unb	Unb	Unb	Unb	Unb	Unb		ser_TRINITY_DN164562_c2_g1	0.535511	2.01027	0	0	Unb	Unb	Unb	Unb	Unb	Unb	Unb	Unb
ves_TRINITY_DN288326_c0_g1	1.00126	0	0	0.0901104	Unb	Unb	Unb	Unb	Unb	Unb	Unb	Unb		ser_TRINITY_DN16457_c0_g1	1.52166	1.5618	1.35446	1.3798	Unb	Unb	Unb	Unb	Unb	Unb	Unb	Unb
ves_TRINITY_DN21100_c0_g1	1.00182	1.55862	0.625593	0.535398	Unb	Unb	Unb	Unb	Unb	Unb	Unb	Unb		ser_TRINITY_DN16458_c0_g2	3.7909	3.01344	0.53593	0	Unb	Unb	Unb	Unb	Unb	Unb	Unb	Unb
ves_TRINITY_DN242037_c0_g1	1.00191	0.238727	0	0	Unb	Unb	Unb	Unb	Unb	Unb	Unb	Unb		ser_TRINITY_DN1646_c0_g1	3.81135	4.4354	3.96009	4.47535	Unb	Unb	Unb	Unb	Unb	Unb	Unb	Unb
ves_TRINITY_DN165251_c0_g1	1.00198	2.44317	0.145874	0.535786	Unb	Unb	Unb	Unb	Unb	Unb	Unb	Unb		ser_TRINITY_DN164615_c0_g1	0	0.211227	1.0659	0.689661	Unb	Unb	Unb	Unb	Unb	Unb	Unb	Unb
ves_TRINITY_DN121337_c0_g1	1.0021	0.938687	0.813779	0.0833491	Unb	Unb	Unb	Unb	Unb	Unb	Unb	Unb		ser_TRINITY_DN164619_c0_g1	1.74833	1.14423	0.201997	0.311014	Unb	Unb	Unb	Unb	Unb	Unb	Unb	Unb
ves_TRINITY_DN29498_c1_g1	1.00214	1.58712	0.608615	0.335659	Unb	Unb	Unb	Unb	Unb	Unb	Unb	Unb		ser_TRINITY_DN16465_c0_g1	2.10465	2.99488	1.52724	1.98391	Unb	Unb	Unb	Unb	Unb	Unb	Unb	Unb
ves_TRINITY_DN9414_c0_g1	1.00222	1.28106	0.759738	1.68151	Unb	Unb	Unb	Unb	Unb	Unb	Unb	Unb		ser_TRINITY_DN16468_c0_g5	1.88963	2.27425	1.78255	1.74068	Unb	Unb	Unb	Unb	Unb	Unb	Unb	Unb
ves_TRINITY_DN139620_c0_g1	1.00227	0	0.21153	0	Unb	Unb	Unb	Unb	Unb	Unb	Unb	Unb		ser_TRINITY_DN16468_c1_g1	0	1.62294	0	0	Unb	Unb	Unb	Unb	Unb	Unb	Unb	Unb
ves_TRINITY_DN142950_c0_g1	1.00227	0	0	0.204345	Unb	Unb	Unb	Unb	Unb	Unb	Unb	Unb		ser_TRINITY_DN1647_c0_g1	5.46602	5.68541	5.36235	5.2027	Unb	Unb	Unb	Unb	Unb	Unb	Unb	Unb
ves_TRINITY_DN244026_c0_g1	1.00227	0	0	0.119098	Unb	Unb	Unb	Unb	Unb	Unb	Unb	Unb		ser_TRINITY_DN16470_c0_g1	1.66672	0.764572	1.5083	2.90808	Unb	Unb	Unb	Unb	Unb	Unb	Unb	Unb
ves_TRINITY_DN84151_c0_g1	1.00263	0.19311	0.532579	0.299482	Unb	Unb	Unb	Unb	Unb	Unb	Unb	Unb		ser_TRINITY_DN16472_c0_g1	0.400734	0.166791	1.00831	0.212637	Unb	Unb	Unb	Unb	Unb	Unb	Unb	Unb
ves_TRINITY_DN49782_c0_g1	1.00286	0.538599	0.361149	0.0998702	Unb	Unb	Unb	Unb	Unb	Unb	Unb	Unb		ser_TRINITY_DN16475_c0_g1	3.77961	3.69721	2.92828	2.42096	Unb	Unb	Unb	Unb	Unb	Unb	Unb	Unb
ves_TRINITY_DN11628_c0_g1	1.00299	0.660964	3.35091	3.20921	Unb	Unb	Unb	Unb	Unb	Unb	Unb	Unb		ser_TRINITY_DN164757_c0_g1	0	0	1.23252	0	Unb	Unb	Unb	Unb	Unb	Unb	Unb	Unb
ves_TRINITY_DN289105_c0_g1	1.00306	0.255908	0	0.284832	Unb	Unb	Unb	Unb	Unb	Unb	Unb	Unb		ser_TRINITY_DN16477_c0_g1	5.28148	5.2236	5.01884	4.81897	Unb	Unb	Unb	Unb	Unb	Unb	Unb	Unb
ves_TRINITY_DN12562_c0_g1	1.00307	0.587643	1.85613	2.6508	Unb	Unb	Unb	Unb	Unb	Unb	Unb	Unb		ser_TRINITY_DN16477_c0_g2	2.78529	2.61683	2.14434	2.87941	Unb	Unb	Unb	Unb	Unb	Unb	Unb	Unb
ves_TRINITY_DN185435_c0_g1	1.00307	0.24708	0	0.227517	Unb	Unb	Unb	Unb	Unb	Unb	Unb	Unb		ser_TRINITY_DN16481_c0_g1	3.88207	4.59828	4.2389	4.54634	Unb	Unb	Unb	Unb	Unb	Unb	Unb	Unb
ves_TRINITY_DN117317_c0_g1	1.00326	0	0.0822639	0	Unb	Unb	Unb	Unb	Unb	Unb	Unb	Unb		ser_TRINITY_DN16481_c3_g1	1.97917	2.66726	1.71487	1.95487	Unb	Unb	Unb	Unb	Unb	Unb	Unb	Unb
ves_TRINITY_DN44494_c1_g1	1.00368	0.0816341	0.561439	0.15653	Unb	Unb	Unb	Unb	Unb	Unb	Unb	Unb		ser_TRINITY_DN16482_c0_g1	4.66493	3.83632	6.33013	5.79311	Unb	Unb	Unb	Unb	Unb	Unb	Unb	Unb
ves_TRINITY_DN29270_c0_g3	1.00386	1.48333	0.177377	0.133406	Unb	Unb	Unb	Unb	Unb	Unb	Unb	Unb		ser_TRINITY_DN164824_c0_g2	0	0	1.55919	0	Unb	Unb	Unb	Unb	Unb	Unb	Unb	Unb
ves_TRINITY_DN52882_c0_g1	1.00404	0.768049	2.19562	1.63679	Unb	Unb	Unb	Unb	Unb	Unb	Unb	Unb		ser_TRINITY_DN16483_c3_g1	2.6689	2.35621	1.24869	1.35491	Unb	Unb	Unb	Unb	Unb	Unb	Unb	Unb
ves_TRINITY_DN163748_c0_g4	1.00405	3.19384	0.453472	1.07019	Unb	Unb	Unb	Unb	Unb	Unb	Unb	Unb		ser_TRINITY_DN164862_c0_g1	0.476465	1.00282	0	0.224718	Unb	Unb	Unb	Unb	Unb	Unb	Unb	Unb
ves_TRINITY_DN16922_c0_g1	1.00417	1.96132	1.60713	1.99782	Unb	Unb	Unb	Unb	Unb	Unb	Unb	Unb		ser_TRINITY_DN164870_c0_g1	0.565697	0.115136	1.31044	0.0413318	Unb	Unb	Unb	Unb	Unb	Unb	Unb	Unb
ves_TRINITY_DN236365_c0_g1	1.00428	0	0.215448	0.301935	Unb	Unb	Unb	Unb	Unb	Unb	Unb	Unb		ser_TRINITY_DN164877_c0_g1	1.1903	0	0	0	Unb	Unb	Unb	Unb	Unb	Unb	Unb	Unb
ves_TRINITY_DN195135_c0_g1	1.00428	0.249777	0.222329	0	Unb	Unb	Unb	Unb	Unb	Unb	Unb	Unb		ser_TRINITY_DN16488_c0_g1	1.79962	1.71288	1.1223	1.17216	Unb	Unb	Unb	Unb	Unb	Unb	Unb	Unb
ves_TRINITY_DN81684_c2_g1	1.00467	2.21341	0	0.199326	Unb	Unb	Unb	Unb	Unb	Unb	Unb	Unb		ser_TRINITY_DN16488_c0_g3	2.6596	2.51854	1.67571	2.01055	Unb	Unb	Unb	Unb	Unb	Unb	Unb	Unb
ves_TRINITY_DN20711_c0_g4	1.00491	1.4489	1.01003	0.893403	Unb	Unb	Unb	Unb	Unb	Unb	Unb	Unb		ser_TRINITY_DN16488_c0_g4	2.68804	1.60874	1.01843	0.863535	Unb	Unb	Unb	Unb	Unb	Unb	Unb	Unb
ves_TRINITY_DN25376_c1_g1	1.00494	0.729342	0.590519	0.913365	Unb	Unb	Unb	Unb	Unb	Unb	Unb	Unb		ser_TRINITY_DN1649_c0_g2	6.30803	5.95589	5.93838	5.96072	Unb	Unb	Unb	Unb	Unb	Unb	Unb	Unb
ves_TRINITY_DN207539_c0_g1	1.00501	0.161815	0	0	Unb	Unb	Unb	Unb	Unb	Unb	Unb	Unb		ser_TRINITY_DN16490_c0_g1	0.297182	0.19274	1.67086	0.084665	Unb	Unb	Unb	Unb	Unb	Unb	Unb	Unb
ves_TRINITY_DN15806_c0_g4	1.00508	1.78017	1.01897	2.09891	Unb	Unb	Unb	Unb	Unb	Unb	Unb	Unb		ser_TRINITY_DN16490_c0_g2	0.161658	0.161116	1.09521	0.22054	Unb	Unb	Unb	Unb	Unb	Unb	Unb	Unb
ves_TRINITY_DN163949_c0_g1	1.00516	0	0.346407	0	Unb	Unb	Unb	Unb	Unb	Unb	Unb	Unb		ser_TRINITY_DN164915_c0_g1	0.554256	2.04808	0	0.791099	Unb	Unb	Unb	Unb	Unb	Unb	Unb	Unb
ves_TRINITY_DN264921_c0_g1	1.00516	0	0	0.166542	Unb	Unb	Unb	Unb	Unb	Unb	Unb	Unb		ser_TRINITY_DN164932_c0_g1	0.319575	0.0876434	1.67227	0	Unb	Unb	Unb	Unb	Unb	Unb	Unb	Unb
ves_TRINITY_DN125917_c0_g1	1.00529	0.0677952	0	0.0984514	Unb	Unb	Unb	Unb	Unb	Unb	Unb	Unb		ser_TRINITY_DN164948_c0_g1	1.07749	0	0	0	Unb	Unb	Unb	Unb	Unb	Unb	Unb	Unb
ves_TRINITY_DN229367_c0_g1	1.00551	0	0	0.118621	Unb	Unb	Unb	Unb	Unb	Unb	Unb	Unb		ser_TRINITY_DN16495_c0_g1	0.966068	0.430813	2.96563	0.1279	Unb	Unb	Unb	Unb	Unb	Unb	Unb	Unb
ves_TRINITY_DN62683_c0_g1	1.00556	1.37954	0.741669	0.476612	Unb	Unb	Unb	Unb	Unb	Unb	Unb	Unb		ser_TRINITY_DN16495_c1_g2	0.258171	0.1117	0.119009	1.36486	Unb	Unb	Unb	Unb	Unb	Unb	Unb	Unb
ves_TRINITY_DN38028_c0_g1	1.00558	0.757825	1.80276	0.84209	Unb	Unb	Unb	Unb	Unb	Unb	Unb	Unb		ser_TRINITY_DN164959_c0_g1	0.261185	0.583959	0.218262	1.03833	Unb	Unb	Unb	Unb	Unb	Unb	Unb	Unb
ves_TRINITY_DN228171_c0_g1	1.00581	0	0	0	Unb	Unb	Unb	Unb	Unb	Unb	Unb	Unb		ser_TRINITY_DN16497_c0_g2	1.23664	0.422015	1.42647	4.22711	Unb	Unb	Unb	Unb	Unb	Unb	Unb	Unb
ves_TRINITY_DN86312_c0_g1	1.00595	1.88881	1.91814	2.2311	Unb	Unb	Unb	Unb	Unb	Unb	Unb	Unb		ser_TRINITY_DN16497_c0_g3	0.960312	0.773743	1.50244	3.1239	Unb	Unb	Unb	Unb	Unb	Unb	Unb	Unb
ves_TRINITY_DN132984_c0_g1	1.00595	0	0	0.0665081	Unb	Unb	Unb	Unb	Unb	Unb	Unb	Unb		ser_TRINITY_DN16497_c0_g4	0.74942	5.66165e-05	1.67933	2.7272	Unb	Unb	Unb	Unb	Unb	Unb	Unb	Unb
ves_TRINITY_DN86187_c0_g2	1.00602	0.196626	0.141737	0.159359	Unb	Unb	Unb	Unb	Unb	Unb	Unb	Unb		ser_TRINITY_DN164974_c0_g1	0.682272	1.26925	0.727719	0.723331	Unb	Unb	Unb	Unb	Unb	Unb	Unb	Unb
ves_TRINITY_DN209172_c0_g1	1.0061	0.312282	0	0	Unb	Unb	Unb	Unb	Unb	Unb	Unb	Unb		ser_TRINITY_DN16501_c0_g1	0.933717	1.03126	1.69682	1.80179	Unb	Unb	Unb	Unb	Unb	Unb	Unb	Unb
ves_TRINITY_DN238939_c0_g1	1.00623	0.240763	0.174283	0	Unb	Unb	Unb	Unb	Unb	Unb	Unb	Unb		ser_TRINITY_DN16501_c1_g1	1.41074	1.42114	1.30495	1.18747	Unb	Unb	Unb	Unb	Unb	Unb	Unb	Unb
ves_TRINITY_DN11043_c0_g3	1.00625	1.07934	1.83676	2.45687	Unb	Unb	Unb	Unb	Unb	Unb	Unb	Unb		ser_TRINITY_DN165012_c0_g1	0.162485	0.123614	0.36365	1.17032	Unb	Unb	Unb	Unb	Unb	Unb	Unb	Unb
ves_TRINITY_DN188297_c0_g1	1.00632	0.159107	0	0	Unb	Unb	Unb	Unb	Unb	Unb	Unb	Unb		ser_TRINITY_DN165018_c0_g1	0.153665	0	0.199065	1.11223	Unb	Unb	Unb	Unb	Unb	Unb	Unb	Unb
ves_TRINITY_DN146871_c0_g1	1.00649	1.55908	0.366385	0.589934	Unb	Unb	Unb	Unb	Unb	Unb	Unb	Unb		ser_TRINITY_DN16505_c0_g1	7.44276	6.21076	6.73793	6.58005	Unb	Unb	Unb	Unb	Unb	Unb	Unb	Unb
ves_TRINITY_DN9742_c0_g1	1.00684	1.20785	0	0	Unb	Unb	Unb	Unb	Unb	Unb	Unb	Unb		ser_TRINITY_DN16509_c0_g1	0.665938	1.3467	0.890442	0.717491	Unb	Unb	Unb	Unb	Unb	Unb	Unb	Unb
ves_TRINITY_DN77172_c0_g2	1.00685	2.56324	0.462234	2.63828	Unb	Unb	Unb	Unb	Unb	Unb	Unb	Unb		ser_TRINITY_DN16509_c0_g3	0.396431	0.438954	1.38462	0.963419	Unb	Unb	Unb	Unb	Unb	Unb	Unb	Unb
ves_TRINITY_DN28553_c0_g1	1.00706	1.58096	1.5236	1.40681	Unb	Unb	Unb	Unb	Unb	Unb	Unb	Unb		ser_TRINITY_DN165095_c0_g1	1.76521	2.1405	1.27263	0.951722	Unb	Unb	Unb	Unb	Unb	Unb	Unb	Unb
ves_TRINITY_DN215522_c0_g1	1.00713	0	0.0659822	0	Unb	Unb	Unb	Unb	Unb	Unb	Unb	Unb		ser_TRINITY_DN1651_c0_g1	1.35752	1.19133	1.53381	1.7849	Unb	Unb	Unb	Unb	Unb	Unb	Unb	Unb
ves_TRINITY_DN42143_c0_g3	1.00713	0.656306	1.67449	0.881602	Unb	Unb	Unb	Unb	Unb	Unb	Unb	Unb		ser_TRINITY_DN165125_c0_g1	1.40142	0.825914	0.132093	0	Unb	Unb	Unb	Unb	Unb	Unb	Unb	Unb
ves_TRINITY_DN245536_c0_g1	1.00722	0	0	0.2457	Unb	Unb	Unb	Unb	Unb	Unb	Unb	Unb		ser_TRINITY_DN165131_c0_g1	0.443975	0.112153	1.04783	0.143717	Unb	Unb	Unb	Unb	Unb	Unb	Unb	Unb
ves_TRINITY_DN164250_c0_g1	1.00734	0.0818573	0.283686	0	Unb	Unb	Unb	Unb	Unb	Unb	Unb	Unb		ser_TRINITY_DN165132_c0_g1	0	0.952699	1.02795	0.526851	Unb	Unb	Unb	Unb	Unb	Unb	Unb	Unb
ves_TRINITY_DN283185_c0_g1	1.00734	0.304375	0	0	Unb	Unb	Unb	Unb	Unb	Unb	Unb	Unb		ser_TRINITY_DN16515_c0_g3	1.7559	2.98439	1.84032	2.0324	Unb	Unb	Unb	Unb	Unb	Unb	Unb	Unb
ves_TRINITY_DN22366_c0_g2	1.00752	1.16222	1.31544	0.864534	Unb	Unb	Unb	Unb	Unb	Unb	Unb	Unb		ser_TRINITY_DN16515_c1_g1	0.737709	1.77723	0.500993	0.361841	Unb	Unb	Unb	Unb	Unb	Unb	Unb	Unb
ves_TRINITY_DN180253_c0_g1	1.00775	0	0.174791	0.395276	Unb	Unb	Unb	Unb	Unb	Unb	Unb	Unb		ser_TRINITY_DN16515_c3_g1	0.963764	1.29643	0	0	Unb	Unb	Unb	Unb	Unb	Unb	Unb	Unb
ves_TRINITY_DN209177_c0_g1	1.00791	0	0	0	Unb	Unb	Unb	Unb	Unb	Unb	Unb	Unb		ser_TRINITY_DN16519_c0_g1	1.08038	0.524888	2.80749	0.258498	Unb	Unb	Unb	Unb	Unb	Unb	Unb	Unb
ves_TRINITY_DN58047_c0_g1	1.00812	0.109792	0.214582	0.176758	Unb	Unb	Unb	Unb	Unb	Unb	Unb	Unb		ser_TRINITY_DN16519_c1_g1	0.734078	0.14888	2.3176	0.0981884	Unb	Unb	Unb	Unb	Unb	Unb	Unb	Unb
ves_TRINITY_DN187519_c0_g1	1.00836	0	0	0	Unb	Unb	Unb	Unb	Unb	Unb	Unb	Unb		ser_TRINITY_DN165192_c0_g1	1.34302	0	0	0	Unb	Unb	Unb	Unb	Unb	Unb	Unb	Unb
ves_TRINITY_DN154684_c0_g1	1.00852	0	0	0.0924713	Unb	Unb	Unb	Unb	Unb	Unb	Unb	Unb		ser_TRINITY_DN1652_c0_g1	3.36478	1.74203	1.40262	1.3605	Unb	Unb	Unb	Unb	Unb	Unb	Unb	Unb
ves_TRINITY_DN161571_c1_g1	1.00865	0	0	0.167302	Unb	Unb	Unb	Unb	Unb	Unb	Unb	Unb		ser_TRINITY_DN16521_c0_g2	0	0	1.43462	0.337905	Unb	Unb	Unb	Unb	Unb	Unb	Unb	Unb
ves_TRINITY_DN84262_c0_g1	1.00892	0	0.123117	0.0921664	Unb	Unb	Unb	Unb	Unb	Unb	Unb	Unb		ser_TRINITY_DN16523_c1_g2	2.38733	1.84974	0.821568	0.761488	Unb	Unb	Unb	Unb	Unb	Unb	Unb	Unb
ves_TRINITY_DN59151_c0_g1	1.00918	0	0	0	Unb	Unb	Unb	Unb	Unb	Unb	Unb	Unb		ser_TRINITY_DN16524_c0_g1	3.21083	3.65182	2.41014	2.60842	Unb	Unb	Unb	Unb	Unb	Unb	Unb	Unb
ves_TRINITY_DN39069_c0_g2	1.00925	1.81753	0.579095	0.87563	Unb	Unb	Unb	Unb	Unb	Unb	Unb	Unb		ser_TRINITY_DN16526_c1_g1	5.86186	5.93554	6.94755	6.68646	Unb	Unb	Unb	Unb	Unb	Unb	Unb	Unb
ves_TRINITY_DN64665_c0_g1	1.00941	1.9061	0.681437	0.963283	Unb	Unb	Unb	Unb	Unb	Unb	Unb	Unb		ser_TRINITY_DN16527_c0_g1	0.697664	0.112072	1.2916	0	Unb	Unb	Unb	Unb	Unb	Unb	Unb	Unb
ves_TRINITY_DN28671_c0_g2	1.00955	0.698933	1.55153	2.28728	Unb	Unb	Unb	Unb	Unb	Unb	Unb	Unb		ser_TRINITY_DN16527_c0_g2	0	0	0	1.32089	Unb	Unb	Unb	Unb	Unb	Unb	Unb	Unb
ves_TRINITY_DN30540_c0_g1	1.00964	0.803253	1.78925	2.20373	Unb	Unb	Unb	Unb	Unb	Unb	Unb	Unb		ser_TRINITY_DN16528_c0_g1	0.560104	0.313792	2.03176	0.398783	Unb	Unb	Unb	Unb	Unb	Unb	Unb	Unb
ves_TRINITY_DN37111_c0_g1	1.00988	1.29821	0.915036	1.87173	Unb	Unb	Unb	Unb	Unb	Unb	Unb	Unb		ser_TRINITY_DN16529_c0_g1	4.96094	4.56231	4.88495	5.13007	Unb	Unb	Unb	Unb	Unb	Unb	Unb	Unb
ves_TRINITY_DN17094_c0_g1	1.01007	2.73227	0	0.0487217	Unb	Unb	Unb	Unb	Unb	Unb	Unb	Unb		ser_TRINITY_DN165302_c0_g1	0	0	0.172345	1.19792	Unb	Unb	Unb	Unb	Unb	Unb	Unb	Unb
ves_TRINITY_DN150081_c0_g1	1.01041	0	0	0	Unb	Unb	Unb	Unb	Unb	Unb	Unb	Unb		ser_TRINITY_DN16531_c0_g1	0.684587	0.261237	1.91108	0.161758	Unb	Unb	Unb	Unb	Unb	Unb	Unb	Unb
ves_TRINITY_DN154684_c0_g2	1.01041	0	0	0.155701	Unb	Unb	Unb	Unb	Unb	Unb	Unb	Unb		ser_TRINITY_DN16531_c0_g2	5.31151	6.02825	5.05226	5.22519	Unb	Unb	Unb	Unb	Unb	Unb	Unb	Unb
ves_TRINITY_DN188578_c0_g1	1.01041	0	0.190332	0.213563	Unb	Unb	Unb	Unb	Unb	Unb	Unb	Unb		ser_TRINITY_DN16531_c1_g1	0.738891	0.679438	1.53053	0.29087	Unb	Unb	Unb	Unb	Unb	Unb	Unb	Unb
ves_TRINITY_DN295555_c0_g1	1.01041	0	0	0	Unb	Unb	Unb	Unb	Unb	Unb	Unb	Unb		ser_TRINITY_DN16532_c1_g3	5.46759	4.64019	4.35087	4.21713	Unb	Unb	Unb	Unb	Unb	Unb	Unb	Unb
ves_TRINITY_DN96667_c0_g1	1.01041	0	0	0.277272	Unb	Unb	Unb	Unb	Unb	Unb	Unb	Unb		ser_TRINITY_DN16537_c0_g1	3.61162	3.02152	1.54752	1.1008	Unb	Unb	Unb	Unb	Unb	Unb	Unb	Unb
ves_TRINITY_DN32932_c0_g1	1.01049	1.49895	0.967465	1.39572	Unb	Unb	Unb	Unb	Unb	Unb	Unb	Unb		ser_TRINITY_DN16538_c0_g1	0.469094	0.184861	1.35013	0.161038	Unb	Unb	Unb	Unb	Unb	Unb	Unb	Unb
ves_TRINITY_DN213803_c0_g1	1.01054	0.711913	0.369901	0.134984	Unb	Unb	Unb	Unb	Unb	Unb	Unb	Unb		ser_TRINITY_DN16538_c0_g2	0.339126	0.13011	1.89317	0.0590522	Unb	Unb	Unb	Unb	Unb	Unb	Unb	Unb
ves_TRINITY_DN39809_c0_g1	1.01104	0	1.70133	0.74688	Unb	Unb	Unb	Unb	Unb	Unb	Unb	Unb		ser_TRINITY_DN165385_c0_g1	0.204177	0.167468	1.01143	0	Unb	Unb	Unb	Unb	Unb	Unb	Unb	Unb
ves_TRINITY_DN54681_c0_g1	1.01134	0.0719251	0	0.0877199	Unb	Unb	Unb	Unb	Unb	Unb	Unb	Unb		ser_TRINITY_DN16539_c0_g1	7.35352	7.67269	4.17994	5.54776	Unb	Unb	Unb	Unb	Unb	Unb	Unb	Unb
ves_TRINITY_DN124817_c0_g1	1.01136	0.0506786	0	0	Unb	Unb	Unb	Unb	Unb	Unb	Unb	Unb		ser_TRINITY_DN165399_c0_g1	0.229334	0	1.19192	0	Unb	Unb	Unb	Unb	Unb	Unb	Unb	Unb
ves_TRINITY_DN224159_c0_g1	1.01143	0	0	0.194087	Unb	Unb	Unb	Unb	Unb	Unb	Unb	Unb		ser_TRINITY_DN1654_c0_g2	2.19516	1.34828	3.84805	2.78258	Unb	Unb	Unb	Unb	Unb	Unb	Unb	Unb
ves_TRINITY_DN15836_c0_g4	1.01148	1.80581	0.676458	0.898622	Unb	Unb	Unb	Unb	Unb	Unb	Unb	Unb		ser_TRINITY_DN1654_c0_g3	1.4447	1.58623	3.48116	4.3364	Unb	Unb	Unb	Unb	Unb	Unb	Unb	Unb
ves_TRINITY_DN23291_c0_g2	1.0115	0.715191	0	0.872649	Unb	Unb	Unb	Unb	Unb	Unb	Unb	Unb		ser_TRINITY_DN16540_c0_g1	0.890942	0.352983	2.62736	0.268467	Unb	Unb	Unb	Unb	Unb	Unb	Unb	Unb
ves_TRINITY_DN50526_c0_g1	1.01164	0	0	0	Unb	Unb	Unb	Unb	Unb	Unb	Unb	Unb		ser_TRINITY_DN165401_c0_g1	0.602029	1.39192	0	0	Unb	Unb	Unb	Unb	Unb	Unb	Unb	Unb
ves_TRINITY_DN57706_c0_g1	1.01181	1.81245	1.28395	1.27782	Unb	Unb	Unb	Unb	Unb	Unb	Unb	Unb		ser_TRINITY_DN165406_c0_g1	0	0	1.00671	0	Unb	Unb	Unb	Unb	Unb	Unb	Unb	Unb
ves_TRINITY_DN70957_c0_g1	1.01216	1.45697	0.586397	0.954268	Unb	Unb	Unb	Unb	Unb	Unb	Unb	Unb		ser_TRINITY_DN16541_c0_g1	5.85602	4.8619	5.45597	5.36343	Unb	Unb	Unb	Unb	Unb	Unb	Unb	Unb
ves_TRINITY_DN185728_c0_g1	1.01217	0.10996	0.0786003	0.0956022	Unb	Unb	Unb	Unb	Unb	Unb	Unb	Unb		ser_TRINITY_DN16542_c0_g1	8.4617	8.40716	9.43899	9.60195	Unb	Unb	Unb	Unb	Unb	Unb	1.52888	Vegetative
ves_TRINITY_DN31324_c0_g1	1.01236	2.04342	0.99428	1.02462	Unb	Unb	Unb	Unb	Unb	Unb	Unb	Unb		ser_TRINITY_DN16543_c0_g1	2.97832	2.94054	2.47145	3.22524	Unb	Unb	Unb	Unb	Unb	Unb	Unb	Unb
ves_TRINITY_DN192027_c0_g1	1.01265	0	0	0	Unb	Unb	Unb	Unb	Unb	Unb	Unb	Unb		ser_TRINITY_DN165447_c0_g1	9.21926	8.69618	8.78182	8.56407	Unb	Unb	Unb	Unb	Unb	Unb	Unb	Unb
ves_TRINITY_DN139119_c0_g1	1.01292	2.28888	0.615327	0.518518	Unb	Unb	Unb	Unb	Unb	Unb	Unb	Unb		ser_TRINITY_DN16545_c0_g1	0.695137	0.279679	2.4035	0.317482	Unb	Unb	Unb	Unb	Unb	Unb	Unb	Unb
ves_TRINITY_DN9988_c0_g1	1.01292	1.66765	1.26945	1.59053	Unb	Unb	Unb	Unb	Unb	Unb	Unb	Unb		ser_TRINITY_DN16547_c0_g1	1.20066	1.16512	0.245437	0.264178	Unb	Unb	Unb	Unb	Unb	Unb	Unb	Unb
ves_TRINITY_DN189410_c0_g1	1.01315	0	0	0.253932	Unb	Unb	Unb	Unb	Unb	Unb	Unb	Unb		ser_TRINITY_DN16547_c0_g2	0.88784	1.1803	0.546634	0.831045	Unb	Unb	Unb	Unb	Unb	Unb	Unb	Unb
ves_TRINITY_DN53555_c0_g1	1.01332	0	0	0.147696	Unb	Unb	Unb	Unb	Unb	Unb	Unb	Unb		ser_TRINITY_DN16548_c0_g1	2.1124	3.21041	2.90885	3.49332	Unb	Unb	Unb	Unb	Unb	Unb	Unb	Unb
ves_TRINITY_DN78586_c0_g2	1.01335	1.8442	0.798181	0.613826	Unb	Unb	Unb	Unb	Unb	Unb	Unb	Unb		ser_TRINITY_DN16549_c0_g1	7.32893	6.8874	7.42036	7.49546	Unb	Unb	Unb	Unb	Unb	Unb	Unb	Unb
ves_TRINITY_DN263057_c0_g1	1.0135	0	0	0	Unb	Unb	Unb	Unb	Unb	Unb	Unb	Unb		ser_TRINITY_DN16552_c0_g1	3.06766	2.97719	2.54839	2.6774	Unb	Unb	Unb	Unb	Unb	Unb	Unb	Unb
ves_TRINITY_DN144422_c0_g1	1.01367	0.201186	0	0	Unb	Unb	Unb	Unb	Unb	Unb	Unb	Unb		ser_TRINITY_DN165540_c0_g1	0	0	0.215918	1.04014	Unb	Unb	Unb	Unb	Unb	Unb	Unb	Unb
ves_TRINITY_DN48819_c1_g2	1.01372	0.151838	0.152167	0.114199	Unb	Unb	Unb	Unb	Unb	Unb	Unb	Unb		ser_TRINITY_DN16555_c0_g1	2.00492	0.220849	0	0	Unb	Unb	Unb	Unb	Unb	Unb	Unb	Unb
ves_TRINITY_DN187093_c0_g1	1.01382	0	0.262394	0	Unb	Unb	Unb	Unb	Unb	Unb	Unb	Unb		ser_TRINITY_DN16556_c0_g1	4.93567	4.78868	4.56567	4.47259	Unb	Unb	Unb	Unb	Unb	Unb	Unb	Unb
ves_TRINITY_DN160264_c0_g1	1.01394	0	0	0.104281	Unb	Unb	Unb	Unb	Unb	Unb	Unb	Unb		ser_TRINITY_DN16557_c0_g1	4.34215	4.25495	3.71838	3.81856	Unb	Unb	Unb	Unb	Unb	Unb	Unb	Unb
ves_TRINITY_DN190450_c0_g1	1.01394	0	0	0	Unb	Unb	Unb	Unb	Unb	Unb	Unb	Unb		ser_TRINITY_DN16558_c0_g1	4.7107	3.93782	5.07548	5.33044	Unb	Unb	Unb	Unb	Unb	Unb	1.8046	Vegetative
ves_TRINITY_DN196197_c0_g1	1.01394	0.138805	0	0	Unb	Unb	Unb	Unb	Unb	Unb	Unb	Unb		ser_TRINITY_DN165587_c0_g1	6.97293	6.51742	5.82142	5.68531	Unb	Unb	Unb	Unb	Unb	Unb	Unb	Unb
ves_TRINITY_DN225330_c0_g1	1.01394	0	0.139107	0.168454	Unb	Unb	Unb	Unb	Unb	Unb	Unb	Unb		ser_TRINITY_DN16559_c0_g1	0.29221	1.46606	0.424933	0.343352	Unb	Unb	Unb	Unb	Unb	Unb	Unb	Unb
ves_TRINITY_DN230890_c0_g1	1.01394	0.183256	0	0.168454	Unb	Unb	Unb	Unb	Unb	Unb	Unb	Unb		ser_TRINITY_DN1656_c0_g3	3.35787	4.38274	2.8521	2.5593	Unb	Unb	Unb	Unb	Unb	Unb	Unb	Unb
ves_TRINITY_DN289698_c0_g1	1.01394	0	0	0.104281	Unb	Unb	Unb	Unb	Unb	Unb	Unb	Unb		ser_TRINITY_DN16560_c0_g1	5.93464	5.59053	5.79815	5.40079	Unb	Unb	Unb	Unb	Unb	Unb	Unb	Unb
ves_TRINITY_DN152139_c0_g1	1.01421	0.0764236	0	0.140208	Unb	Unb	Unb	Unb	Unb	Unb	Unb	Unb		ser_TRINITY_DN16561_c0_g1	4.14171	4.23794	3.42335	3.76496	Unb	Unb	Unb	Unb	Unb	Unb	Unb	Unb
ves_TRINITY_DN159918_c0_g1	1.01434	1.1389	0.751794	0.691315	Unb	Unb	Unb	Unb	Unb	Unb	Unb	Unb		ser_TRINITY_DN165614_c0_g1	0	0	1.30014	0	Unb	Unb	Unb	Unb	Unb	Unb	Unb	Unb
ves_TRINITY_DN8620_c1_g2	1.01443	0.803862	1.49441	1.67115	Unb	Unb	Unb	Unb	Unb	Unb	Unb	Unb		ser_TRINITY_DN16562_c0_g1	3.39011	3.84502	3.19564	3.43095	Unb	Unb	Unb	Unb	Unb	Unb	Unb	Unb
ves_TRINITY_DN27323_c0_g2	1.01452	1.18703	0.402272	0.308223	Unb	Unb	Unb	Unb	Unb	Unb	Unb	Unb		ser_TRINITY_DN165624_c0_g1	0	0.384895	1.02486	0	Unb	Unb	Unb	Unb	Unb	Unb	Unb	Unb
ves_TRINITY_DN218352_c0_g1	1.01453	0	0	0	Unb	Unb	Unb	Unb	Unb	Unb	Unb	Unb		ser_TRINITY_DN165628_c0_g1	0	0	0.239357	1.27327	Unb	Unb	Unb	Unb	Unb	Unb	Unb	Unb
ves_TRINITY_DN244419_c0_g1	1.0147	0	0	0	Unb	Unb	Unb	Unb	Unb	Unb	Unb	Unb		ser_TRINITY_DN16563_c0_g1	6.00993	5.44411	5.21462	4.99137	Unb	Unb	Unb	Unb	Unb	Unb	Unb	Unb
ves_TRINITY_DN11221_c0_g4	1.01472	1.17795	2.23548	2.16291	Unb	Unb	Unb	Unb	Unb	Unb	Unb	Unb		ser_TRINITY_DN16565_c0_g1	2.46631	1.35038	2.42977	1.67024	Unb	Unb	Unb	Unb	Unb	Unb	Unb	Unb
ves_TRINITY_DN167476_c0_g1	1.01494	0.132065	0	0	Unb	Unb	Unb	Unb	Unb	Unb	Unb	Unb		ser_TRINITY_DN16565_c1_g1	0.521623	0.158501	1.18953	0.0313306	Unb	Unb	Unb	Unb	Unb	Unb	Unb	Unb
ves_TRINITY_DN82458_c0_g1	1.0155	0.1189	0.30851	0	Unb	Unb	Unb	Unb	Unb	Unb	Unb	Unb		ser_TRINITY_DN16565_c1_g2	0	0	1.1127	0	Unb	Unb	Unb	Unb	Unb	Unb	Unb	Unb
ves_TRINITY_DN48989_c1_g1	1.01557	0.285062	1.29134	0.168462	Unb	Unb	Unb	Unb	Unb	Unb	Unb	Unb		ser_TRINITY_DN16565_c1_g3	0	0	1.11996	0	Unb	Unb	Unb	Unb	Unb	Unb	Unb	Unb
ves_TRINITY_DN53002_c5_g1	1.01563	0.440031	0.238359	0.708847	Unb	Unb	Unb	Unb	Unb	Unb	Unb	Unb		ser_TRINITY_DN165655_c0_g1	0	0	1.0583	0	Unb	Unb	Unb	Unb	Unb	Unb	Unb	Unb
ves_TRINITY_DN18156_c1_g2	1.01589	1.00675	1.23422	1.66584	Unb	Unb	Unb	Unb	Unb	Unb	Unb	Unb		ser_TRINITY_DN16567_c0_g1	3.3513	3.42913	2.73196	2.85153	Unb	Unb	Unb	Unb	Unb	Unb	Unb	Unb
ves_TRINITY_DN68835_c0_g2	1.01622	1.53772	0.612886	1.17223	Unb	Unb	Unb	Unb	Unb	Unb	Unb	Unb		ser_TRINITY_DN165670_c0_g1	6.58265	5.53212	6.21645	6.43162	Unb	Unb	Unb	Unb	Unb	Unb	Unb	Unb
ves_TRINITY_DN210848_c0_g1	1.01623	2.55209	0.425821	0.35349	Unb	Unb	Unb	Unb	Unb	Unb	Unb	Unb		ser_TRINITY_DN16568_c0_g1	2.72023	2.49071	2.12497	2.18178	Unb	Unb	Unb	Unb	Unb	Unb	Unb	Unb
ves_TRINITY_DN37577_c0_g1	1.01641	1.73783	0.63662	0.904747	Unb	Unb	Unb	Unb	Unb	Unb	Unb	Unb		ser_TRINITY_DN1657_c0_g1	0.183687	2.38624	0.274525	0.599507	Unb	Unb	Unb	Unb	Unb	Unb	Unb	Unb
ves_TRINITY_DN2465_c0_g2	1.01658	1.56271	1.92182	2.53982	Unb	Unb	Unb	Unb	Unb	Unb	Unb	Unb		ser_TRINITY_DN1657_c0_g2	4.72178	4.46437	5.26738	5.33057	Unb	Unb	Unb	Unb	Unb	Unb	Unb	Unb
ves_TRINITY_DN187578_c0_g1	1.01659	0	0	0	Unb	Unb	Unb	Unb	Unb	Unb	Unb	Unb		ser_TRINITY_DN165729_c0_g1	0	0	1.00212	0	Unb	Unb	Unb	Unb	Unb	Unb	Unb	Unb
ves_TRINITY_DN223534_c0_g1	1.0166	0.162142	0	0.148959	Unb	Unb	Unb	Unb	Unb	Unb	Unb	Unb		ser_TRINITY_DN16573_c0_g1	0.844354	2.13561	0	0	Unb	Unb	Unb	Unb	Unb	Unb	Unb	Unb
ves_TRINITY_DN2678_c0_g1	1.01682	1.50661	1.19074	1.83557	Unb	Unb	Unb	Unb	Unb	Unb	Unb	Unb		ser_TRINITY_DN16574_c0_g1	0.534797	0.1248	1.37283	0.163502	Unb	Unb	Unb	Unb	Unb	Unb	Unb	Unb
ves_TRINITY_DN164988_c0_g2	1.01686	0	0.703577	0.17253	Unb	Unb	Unb	Unb	Unb	Unb	Unb	Unb		ser_TRINITY_DN16575_c0_g1	4.82568	4.97719	4.15817	4.17514	Unb	Unb	Unb	Unb	Unb	Unb	Unb	Unb
ves_TRINITY_DN159186_c0_g1	1.01689	1.34859	0.333249	0.11843	Unb	Unb	Unb	Unb	Unb	Unb	Unb	Unb		ser_TRINITY_DN165766_c0_g1	0.394413	0.508063	1.82591	0.294587	Unb	Unb	Unb	Unb	Unb	Unb	Unb	Unb
ves_TRINITY_DN13960_c0_g4	1.01695	1.76491	1.83486	0.384889	Unb	Unb	Unb	Unb	Unb	Unb	Unb	Unb		ser_TRINITY_DN16578_c0_g7	4.34176	2.48511	1.27801	2.16345	Unb	Unb	Unb	Unb	Unb	Unb	Unb	Unb
ves_TRINITY_DN83630_c0_g1	1.01696	0.231031	0.437718	0.13549	Unb	Unb	Unb	Unb	Unb	Unb	Unb	Unb		ser_TRINITY_DN16578_c0_g8	1.45203	2.75862	0.243647	0.311252	Unb	Unb	Unb	Unb	Unb	Unb	Unb	Unb
ves_TRINITY_DN53053_c2_g1	1.01701	2.15432	0.797585	0.800465	Unb	Unb	Unb	Unb	Unb	Unb	Unb	Unb		ser_TRINITY_DN16579_c0_g2	1.11797	0.961697	0.555355	0.576411	Unb	Unb	Unb	Unb	Unb	Unb	Unb	Unb
ves_TRINITY_DN77039_c0_g1	1.01702	0.219352	0	0	Unb	Unb	Unb	Unb	Unb	Unb	Unb	Unb		ser_TRINITY_DN165790_c1_g1	2.60447	2.42568	1.76593	1.68402	Unb	Unb	Unb	Unb	Unb	Unb	Unb	Unb
ves_TRINITY_DN168840_c0_g1	1.0173	0.109578	0	0	Unb	Unb	Unb	Unb	Unb	Unb	Unb	Unb		ser_TRINITY_DN1658_c0_g1	5.55387	5.32367	5.21538	5.25546	Unb	Unb	Unb	Unb	Unb	Unb	Unb	Unb
ves_TRINITY_DN110312_c0_g1	1.01749	0	0.310273	0	Unb	Unb	Unb	Unb	Unb	Unb	Unb	Unb		ser_TRINITY_DN16580_c0_g3	0.308328	0.0265804	2.10779	0.227259	Unb	Unb	Unb	Unb	Unb	Unb	Unb	Unb
ves_TRINITY_DN28304_c0_g2	1.01771	0	1.18167	1.73195	Unb	Unb	Unb	Unb	Unb	Unb	Unb	Unb		ser_TRINITY_DN16581_c0_g1	0.104185	0.0849219	1.5859	1.36245	Unb	Unb	Unb	Unb	Unb	Unb	Unb	Unb
ves_TRINITY_DN75268_c0_g1	1.01805	0.0663652	0.0472343	0.0533245	Unb	Unb	Unb	Unb	Unb	Unb	Unb	Unb		ser_TRINITY_DN16581_c0_g2	0.459208	0.204148	0.799307	1.43295	Unb	Unb	Unb	Unb	Unb	Unb	Unb	Unb
ves_TRINITY_DN4713_c1_g1	1.01813	0.436947	2.00608	2.14209	Unb	Unb	Unb	Unb	Unb	Unb	Unb	Unb		ser_TRINITY_DN16583_c0_g1	4.97493	5.44479	5.08803	5.21934	Unb	Unb	Unb	Unb	Unb	Unb	Unb	Unb
ves_TRINITY_DN124088_c0_g1	1.01816	0	0.123117	0	Unb	Unb	Unb	Unb	Unb	Unb	Unb	Unb		ser_TRINITY_DN16583_c0_g2	2.87569	3.00676	3.16337	3.81547	Unb	Unb	Unb	Unb	Unb	Unb	Unb	Unb
ves_TRINITY_DN266794_c0_g1	1.01816	0	0	0.149262	Unb	Unb	Unb	Unb	Unb	Unb	Unb	Unb		ser_TRINITY_DN16583_c0_g3	3.50059	3.62174	2.61127	2.50344	Unb	Unb	Unb	Unb	Unb	Unb	Unb	Unb
ves_TRINITY_DN58143_c0_g1	1.01816	0	0	0.138533	Unb	Unb	Unb	Unb	Unb	Unb	Unb	Unb		ser_TRINITY_DN16585_c0_g1	4.8346	5.89785	4.77405	4.83559	Unb	Unb	Unb	Unb	Unb	Unb	Unb	Unb
ves_TRINITY_DN78065_c0_g1	1.01843	1.24844	0.201082	0	Unb	Unb	Unb	Unb	Unb	Unb	Unb	Unb		ser_TRINITY_DN16587_c0_g1	0.578856	0	1.51294	0	Unb	Unb	Unb	Unb	Unb	Unb	Unb	Unb
ves_TRINITY_DN212223_c0_g1	1.01869	0	0	0	Unb	Unb	Unb	Unb	Unb	Unb	Unb	Unb		ser_TRINITY_DN16587_c0_g2	0.259313	0	1.45347	0.232549	Unb	Unb	Unb	Unb	Unb	Unb	Unb	Unb
ves_TRINITY_DN253275_c0_g1	1.01869	0	0.21602	0	Unb	Unb	Unb	Unb	Unb	Unb	Unb	Unb		ser_TRINITY_DN165871_c0_g1	1.8867	1.3781	1.53121	1.5615	Unb	Unb	Unb	Unb	Unb	Unb	Unb	Unb
ves_TRINITY_DN257970_c0_g1	1.01869	0	0	0	Unb	Unb	Unb	Unb	Unb	Unb	Unb	Unb		ser_TRINITY_DN16588_c0_g1	2.38658	2.93374	1.55943	2.10746	Unb	Unb	Unb	Unb	Unb	Unb	Unb	Unb
ves_TRINITY_DN565_c0_g1	1.01873	1.01276	3.39247	2.95087	Unb	Unb	Unb	Unb	Unb	Unb	Unb	Unb		ser_TRINITY_DN1659_c0_g1	0.152001	0.259758	2.19239	2.88118	Unb	Unb	Unb	Unb	Unb	Unb	Unb	Unb
ves_TRINITY_DN152451_c0_g1	1.01874	0.991855	0	0	Unb	Unb	Unb	Unb	Unb	Unb	Unb	Unb		ser_TRINITY_DN165904_c0_g1	0	2.12829	0	0	Unb	Unb	Unb	Unb	Unb	Unb	Unb	Unb
ves_TRINITY_DN283028_c0_g1	1.01927	0	0	0.0673409	Unb	Unb	Unb	Unb	Unb	Unb	Unb	Unb		ser_TRINITY_DN16592_c0_g1	2.30914	0.978731	3.79144	3.24221	Unb	Unb	Unb	Unb	Unb	Unb	Unb	Unb
ves_TRINITY_DN20356_c0_g4	1.01931	1.62622	0	0.470421	Unb	Unb	Unb	Unb	Unb	Unb	Unb	Unb		ser_TRINITY_DN16593_c0_g1	3.42867	1.29742	2.37159	3.17849	Unb	Unb	Unb	Unb	Unb	Unb	Unb	Unb
ves_TRINITY_DN11987_c1_g1	1.01947	1.64854	0.727771	1.35017	Unb	Unb	Unb	Unb	Unb	Unb	Unb	Unb		ser_TRINITY_DN165933_c0_g1	1.71066	0.891721	0	0.150178	Unb	Unb	Unb	Unb	Unb	Unb	Unb	Unb
ves_TRINITY_DN77720_c4_g1	1.01966	1.48031	1.39914	0.808092	Unb	Unb	Unb	Unb	Unb	Unb	Unb	Unb		ser_TRINITY_DN16594_c0_g1	6.02797	7.04066	6.07969	5.88203	Unb	Unb	Unb	Unb	Unb	Unb	Unb	Unb
ves_TRINITY_DN217435_c0_g1	1.01973	0	0	0	Unb	Unb	Unb	Unb	Unb	Unb	Unb	Unb		ser_TRINITY_DN16595_c0_g3	0.595688	0.139994	1.60698	1.22803	Unb	Unb	Unb	Unb	Unb	Unb	Unb	Unb
ves_TRINITY_DN23200_c1_g1	1.01977	0.657559	0.983521	0.72957	Unb	Unb	Unb	Unb	Unb	Unb	Unb	Unb		ser_TRINITY_DN165950_c0_g1	0.170936	1.39477	0.826727	0.337905	Unb	Unb	Unb	Unb	Unb	Unb	Unb	Unb
ves_TRINITY_DN75458_c0_g1	1.0205	1.21813	1.12007	0.834095	Unb	Unb	Unb	Unb	Unb	Unb	Unb	Unb		ser_TRINITY_DN16597_c0_g1	6.89502	6.39921	7.13262	6.56337	Unb	Unb	Unb	Unb	Unb	Unb	Unb	Unb
ves_TRINITY_DN16971_c0_g1	1.02061	1.68279	0.982507	0.513557	Unb	Unb	Unb	Unb	Unb	Unb	Unb	Unb		ser_TRINITY_DN16599_c0_g1	0.922951	0.958843	2.63755	1.69709	Unb	Unb	Unb	Unb	Unb	Unb	Unb	Unb
ves_TRINITY_DN38133_c0_g1	1.02069	0.551846	0.450625	0.229896	Unb	Unb	Unb	Unb	Unb	Unb	Unb	Unb		ser_TRINITY_DN16602_c0_g1	5.83775	5.49523	5.45686	5.52323	Unb	Unb	Unb	Unb	Unb	Unb	Unb	Unb
ves_TRINITY_DN8650_c0_g2	1.02081	0.45639	0.970678	1.0355	Unb	Unb	Unb	Unb	Unb	Unb	Unb	Unb		ser_TRINITY_DN166020_c1_g1	1.28643	0.806245	0	0	Unb	Unb	Unb	Unb	Unb	Unb	Unb	Unb
ves_TRINITY_DN6257_c0_g1	1.02086	2.12353	1.95013	5.13883	Unb	Unb	Unb	Unb	Unb	Unb	3.82461	Vegetative		ser_TRINITY_DN16603_c0_g1	3.11516	3.04936	2.93618	1.85602	Unb	Unb	Unb	Unb	Unb	Unb	Unb	Unb
ves_TRINITY_DN290726_c0_g1	1.02133	0	0	0	Unb	Unb	Unb	Unb	Unb	Unb	Unb	Unb		ser_TRINITY_DN16604_c0_g1	8.6746	8.4759	8.61319	8.4323	Unb	Unb	Unb	Unb	Unb	Unb	Unb	Unb
ves_TRINITY_DN96804_c0_g1	1.02148	0.173095	1.07066	0	Unb	Unb	Unb	Unb	Unb	Unb	Unb	Unb		ser_TRINITY_DN166048_c0_g1	0.268214	0	0.218813	1.05081	Unb	Unb	Unb	Unb	Unb	Unb	Unb	Unb
ves_TRINITY_DN71316_c2_g1	1.02172	1.58667	0.971255	1.1198	Unb	Unb	Unb	Unb	Unb	Unb	Unb	Unb		ser_TRINITY_DN166071_c0_g1	0.581262	0	1.21139	0	Unb	Unb	Unb	Unb	Unb	Unb	Unb	Unb
ves_TRINITY_DN41666_c0_g1	1.02181	2.7286	1.51827	2.13673	Unb	Unb	Unb	Unb	Unb	Unb	Unb	Unb		ser_TRINITY_DN166076_c0_g1	2.04282	2.56586	1.061	1.47274	Unb	Unb	Unb	Unb	Unb	Unb	Unb	Unb
ves_TRINITY_DN125939_c0_g1	1.02191	0.198448	0.0773838	0.0941311	Unb	Unb	Unb	Unb	Unb	Unb	Unb	Unb		ser_TRINITY_DN16608_c0_g1	0.553021	0.155294	1.43606	0.234529	Unb	Unb	Unb	Unb	Unb	Unb	Unb	Unb
ves_TRINITY_DN185598_c0_g1	1.02191	0.108276	0.104174	0	Unb	Unb	Unb	Unb	Unb	Unb	Unb	Unb		ser_TRINITY_DN16608_c0_g2	0.302539	0	1.22149	0	Unb	Unb	Unb	Unb	Unb	Unb	Unb	Unb
ves_TRINITY_DN51937_c0_g1	1.02205	1.83686	0.489151	0.29414	Unb	Unb	Unb	Unb	Unb	Unb	Unb	Unb		ser_TRINITY_DN16609_c0_g1	0.301422	0.0761322	1.16979	1.37681	Unb	Unb	Unb	Unb	Unb	Unb	Unb	Unb
ves_TRINITY_DN76247_c0_g1	1.02214	2.37549	0.861921	1.64925	Unb	Unb	Unb	Unb	Unb	Unb	Unb	Unb		ser_TRINITY_DN166090_c0_g1	0.300976	0	1.07839	0	Unb	Unb	Unb	Unb	Unb	Unb	Unb	Unb
ves_TRINITY_DN1978_c8_g1	1.02221	1.65741	1.54007	1.03901	Unb	Unb	Unb	Unb	Unb	Unb	Unb	Unb		ser_TRINITY_DN166092_c0_g1	0.656098	0	2.34529	0.737357	Unb	Unb	Unb	Unb	Unb	Unb	Unb	Unb
ves_TRINITY_DN24553_c0_g4	1.02221	0.895263	1.38116	1.02523	Unb	Unb	Unb	Unb	Unb	Unb	Unb	Unb		ser_TRINITY_DN1661_c0_g1	1.50928	1.86579	1.07157	0.578118	Unb	Unb	Unb	Unb	Unb	Unb	Unb	Unb
ves_TRINITY_DN72856_c0_g1	1.02225	0	0.101633	0	Unb	Unb	Unb	Unb	Unb	Unb	Unb	Unb		ser_TRINITY_DN1661_c1_g1	0	0	0	1.47368	Unb	Unb	Unb	Unb	Unb	Unb	Unb	Unb
ves_TRINITY_DN46763_c2_g1	1.02254	0	0.180584	0.135854	Unb	Unb	Unb	Unb	Unb	Unb	Unb	Unb		ser_TRINITY_DN16611_c0_g1	3.73721	3.2402	2.92027	2.22949	Unb	Unb	Unb	Unb	Unb	Unb	Unb	Unb
ves_TRINITY_DN27707_c0_g1	1.0226	0.13915	0.880057	1.26358	Unb	Unb	Unb	Unb	Unb	Unb	Unb	Unb		ser_TRINITY_DN166117_c0_g1	1.63703	0.775579	1.04133	1.07511	Unb	Unb	Unb	Unb	Unb	Unb	Unb	Unb
ves_TRINITY_DN16597_c0_g1	1.02275	0.0392765	1.47071	1.40479	Unb	Unb	Unb	Unb	Unb	Unb	Unb	Unb		ser_TRINITY_DN166125_c0_g2	0	0	1.74405	0	Unb	Unb	Unb	Unb	Unb	Unb	Unb	Unb
ves_TRINITY_DN273314_c0_g1	1.02288	0	0	0	Unb	Unb	Unb	Unb	Unb	Unb	Unb	Unb		ser_TRINITY_DN16613_c0_g1	2.05438	1.84319	2.07115	2.49508	Unb	Unb	Unb	Unb	Unb	Unb	Unb	Unb
ves_TRINITY_DN47829_c0_g1	1.02291	0.084042	0.791069	0.996305	Unb	Unb	Unb	Unb	Unb	Unb	Unb	Unb		ser_TRINITY_DN16613_c0_g3	6.74218	5.7611	7.45862	7.50823	Unb	Unb	Unb	Unb	Unb	Unb	2.11553	Vegetative
ves_TRINITY_DN96357_c0_g1	1.02292	0.109047	0	0.0613652	Unb	Unb	Unb	Unb	Unb	Unb	Unb	Unb		ser_TRINITY_DN166137_c0_g1	0.747756	0.744536	0.607821	1.1228	Unb	Unb	Unb	Unb	Unb	Unb	Unb	Unb
ves_TRINITY_DN266329_c0_g1	1.02315	0	0	0.17282	Unb	Unb	Unb	Unb	Unb	Unb	Unb	Unb		ser_TRINITY_DN166140_c0_g1	0.263291	0	1.09041	0	Unb	Unb	Unb	Unb	Unb	Unb	Unb	Unb
ves_TRINITY_DN73815_c0_g1	1.02317	0.28991	3.56036	1.33493	Unb	Unb	Unb	Unb	Unb	Unb	Unb	Unb		ser_TRINITY_DN16615_c1_g1	1.78815	1.58651	2.26406	2.91632	Unb	Unb	Unb	Unb	Unb	Unb	Unb	Unb
ves_TRINITY_DN51639_c0_g1	1.02324	1.61647	1.35381	1.7544	Unb	Unb	Unb	Unb	Unb	Unb	Unb	Unb		ser_TRINITY_DN166159_c0_g1	1.1706	0.179109	1.61875	0	Unb	Unb	Unb	Unb	Unb	Unb	Unb	Unb
ves_TRINITY_DN10770_c0_g2	1.02327	1.85674	0.416686	0.575706	Unb	Unb	Unb	Unb	Unb	Unb	Unb	Unb		ser_TRINITY_DN166159_c0_g2	0.632221	0	1.35392	0	Unb	Unb	Unb	Unb	Unb	Unb	Unb	Unb
ves_TRINITY_DN28148_c0_g1	1.02337	2.95252	1.10986	0.722815	Unb	Unb	Unb	Unb	Unb	Unb	Unb	Unb		ser_TRINITY_DN16617_c0_g1	1.17369	2.49917	0.495576	0.619582	Unb	Unb	Unb	Unb	Unb	Unb	Unb	Unb
ves_TRINITY_DN23476_c0_g1	1.02376	0.478158	1.26436	1.74279	Unb	Unb	Unb	Unb	Unb	Unb	Unb	Unb		ser_TRINITY_DN166189_c0_g1	0.105391	0	1.56735	0.183773	Unb	Unb	Unb	Unb	Unb	Unb	Unb	Unb
ves_TRINITY_DN7977_c0_g3	1.02385	0.147997	2.35239	0.0413352	Unb	Unb	Unb	Unb	Unb	Unb	Unb	Unb		ser_TRINITY_DN166191_c0_g1	1.24248	0.186816	0	0	Unb	Unb	Unb	Unb	Unb	Unb	Unb	Unb
ves_TRINITY_DN58815_c0_g1	1.02389	0.286395	0.241314	0.182472	Unb	Unb	Unb	Unb	Unb	Unb	Unb	Unb		ser_TRINITY_DN16620_c0_g1	1.60576	0.24285	2.4074	0.660351	Unb	Unb	Unb	Unb	Unb	Unb	Unb	Unb
ves_TRINITY_DN3930_c0_g2	1.02392	1.39408	0.853541	1.0696	Unb	Unb	Unb	Unb	Unb	Unb	Unb	Unb		ser_TRINITY_DN16620_c0_g2	1.99184	0.442232	2.72872	0.532452	Unb	Unb	Unb	Unb	Unb	Unb	Unb	Unb
ves_TRINITY_DN134566_c0_g1	1.02426	1.09938	0.494512	0.277748	Unb	Unb	Unb	Unb	Unb	Unb	Unb	Unb		ser_TRINITY_DN166207_c0_g1	1.05838	0	0	0	Unb	Unb	Unb	Unb	Unb	Unb	Unb	Unb
ves_TRINITY_DN62590_c0_g1	1.02428	0	0.611978	0.807209	Unb	Unb	Unb	Unb	Unb	Unb	Unb	Unb		ser_TRINITY_DN16622_c0_g1	3.10117	2.97487	1.9716	2.39085	Unb	Unb	Unb	Unb	Unb	Unb	Unb	Unb
ves_TRINITY_DN97276_c0_g1	1.02428	2.32221	0.811757	1.2016	Unb	Unb	Unb	Unb	Unb	Unb	Unb	Unb		ser_TRINITY_DN16622_c0_g4	2.40796	2.40085	0.68668	1.11337	Unb	Unb	Unb	Unb	Unb	Unb	Unb	Unb
ves_TRINITY_DN285374_c0_g1	1.02435	0	0	0	Unb	Unb	Unb	Unb	Unb	Unb	Unb	Unb		ser_TRINITY_DN16622_c0_g5	2.79199	2.58532	1.83533	1.88233	Unb	Unb	Unb	Unb	Unb	Unb	Unb	Unb
ves_TRINITY_DN97904_c0_g1	1.02446	0	0	0.286748	Unb	Unb	Unb	Unb	Unb	Unb	Unb	Unb		ser_TRINITY_DN166224_c0_g1	0.506601	0.945688	1.39563	0.554233	Unb	Unb	Unb	Unb	Unb	Unb	Unb	Unb
ves_TRINITY_DN21111_c0_g1	1.02447	0.967451	1.71004	0.108994	Unb	Unb	Unb	Unb	Unb	Unb	Unb	Unb		ser_TRINITY_DN16623_c0_g1	0.791363	0.652729	2.70458	0.15704	Unb	Unb	Unb	Unb	Unb	Unb	Unb	Unb
ves_TRINITY_DN4463_c0_g1	1.02463	1.01494	0.628305	0.444073	Unb	Unb	Unb	Unb	Unb	Unb	Unb	Unb		ser_TRINITY_DN16626_c0_g2	5.90122	5.68776	6.34815	6.5253	Unb	Unb	Unb	Unb	Unb	Unb	Unb	Unb
ves_TRINITY_DN22810_c0_g1	1.02466	2.14549	1.24526	1.4994	Unb	Unb	Unb	Unb	Unb	Unb	Unb	Unb		ser_TRINITY_DN16629_c1_g1	0.438584	0.76888	2.92539	1.1778	Unb	Unb	Unb	Unb	Unb	Unb	Unb	Unb
ves_TRINITY_DN187206_c0_g1	1.02469	0	0	0	Unb	Unb	Unb	Unb	Unb	Unb	Unb	Unb		ser_TRINITY_DN16629_c1_g4	1.87832	0.471587	0.971845	1.37605	Unb	Unb	Unb	Unb	Unb	Unb	Unb	Unb
ves_TRINITY_DN219523_c0_g1	1.02469	0	0	0	Unb	Unb	Unb	Unb	Unb	Unb	Unb	Unb		ser_TRINITY_DN16629_c5_g1	0.62718	0.125233	1.23697	0.816092	Unb	Unb	Unb	Unb	Unb	Unb	Unb	Unb
ves_TRINITY_DN38562_c0_g2	1.02478	0.631451	0.537488	0.234606	Unb	Unb	Unb	Unb	Unb	Unb	Unb	Unb		ser_TRINITY_DN1663_c0_g1	4.65566	5.09661	4.19497	4.21944	Unb	Unb	Unb	Unb	Unb	Unb	Unb	Unb
ves_TRINITY_DN149531_c1_g1	1.02489	0.44234	0.708576	0.949473	Unb	Unb	Unb	Unb	Unb	Unb	Unb	Unb		ser_TRINITY_DN1663_c0_g2	2.39989	2.32329	0.697828	2.008	Unb	Unb	Unb	Unb	Unb	Unb	Unb	Unb
ves_TRINITY_DN2586_c0_g1	1.02521	0.989887	1.24571	1.10835	Unb	Unb	Unb	Unb	Unb	Unb	Unb	Unb		ser_TRINITY_DN16630_c0_g1	7.97274	8.1073	7.39034	7.39132	Unb	Unb	Unb	Unb	Unb	Unb	Unb	Unb
ves_TRINITY_DN98315_c0_g1	1.02521	0	0.887902	0.14536	Unb	Unb	Unb	Unb	Unb	Unb	Unb	Unb		ser_TRINITY_DN16632_c0_g1	4.46396	3.78073	4.56104	4.65985	Unb	Unb	Unb	Unb	Unb	Unb	Unb	Unb
ves_TRINITY_DN8277_c9_g1	1.02533	0.115313	0.751935	0.0328418	Unb	Unb	Unb	Unb	Unb	Unb	Unb	Unb		ser_TRINITY_DN16636_c0_g1	3.34902	3.04108	3.19816	3.17853	Unb	Unb	Unb	Unb	Unb	Unb	Unb	Unb
ves_TRINITY_DN186309_c0_g1	1.02605	0	0	0	Unb	Unb	Unb	Unb	Unb	Unb	Unb	Unb		ser_TRINITY_DN166364_c0_g1	0.486859	0	1.45639	0	Unb	Unb	Unb	Unb	Unb	Unb	Unb	Unb
ves_TRINITY_DN44994_c1_g1	1.02605	0	0.238907	0.150796	Unb	Unb	Unb	Unb	Unb	Unb	Unb	Unb		ser_TRINITY_DN166374_c0_g1	1.59817	1.84778	1.40088	1.19675	Unb	Unb	Unb	Unb	Unb	Unb	Unb	Unb
ves_TRINITY_DN10892_c1_g1	1.02613	1.6357	0.698669	1.92546	Unb	Unb	Unb	Unb	Unb	Unb	Unb	Unb		ser_TRINITY_DN16638_c0_g1	1.00146	2.00434	1.40689	1.38959	Unb	Unb	Unb	Unb	Unb	Unb	Unb	Unb
ves_TRINITY_DN14016_c0_g1	1.02645	0.73656	1.12853	1.09481	Unb	Unb	Unb	Unb	Unb	Unb	Unb	Unb		ser_TRINITY_DN1664_c0_g1	4.20304	5.39735	3.38915	3.33382	Unb	Unb	Unb	Unb	Unb	Unb	Unb	Unb
ves_TRINITY_DN30170_c0_g1	1.02652	1.91932	0.720632	0.6831	Unb	Unb	Unb	Unb	Unb	Unb	Unb	Unb		ser_TRINITY_DN16640_c0_g1	0.952481	1.39452	1.60071	1.06119	Unb	Unb	Unb	Unb	Unb	Unb	Unb	Unb
ves_TRINITY_DN62120_c0_g1	1.02668	0	0	0.146377	Unb	Unb	Unb	Unb	Unb	Unb	Unb	Unb		ser_TRINITY_DN16640_c1_g1	2.25487	2.68074	1.86388	2.13396	Unb	Unb	Unb	Unb	Unb	Unb	Unb	Unb
ves_TRINITY_DN17301_c0_g1	1.02672	1.46474	0.486239	0.694336	Unb	Unb	Unb	Unb	Unb	Unb	Unb	Unb		ser_TRINITY_DN16644_c0_g2	5.20929	4.43687	3.8091	3.98743	Unb	Unb	Unb	Unb	Unb	Unb	Unb	Unb
ves_TRINITY_DN4695_c0_g1	1.02695	0.208224	1.77104	2.3883	Unb	Unb	Unb	Unb	Unb	Unb	Unb	Unb		ser_TRINITY_DN166442_c0_g1	3.51599	3.41981	2.20258	1.87325	Unb	Unb	Unb	Unb	Unb	Unb	Unb	Unb
ves_TRINITY_DN23708_c0_g1	1.02703	2.6599	1.35933	1.24401	Unb	Unb	Unb	Unb	Unb	Unb	Unb	Unb		ser_TRINITY_DN16647_c0_g1	1.10901	2.33071	1.45123	1.47466	Unb	Unb	Unb	Unb	Unb	Unb	Unb	Unb
ves_TRINITY_DN14063_c5_g1	1.02711	2.63049	1.27346	2.39988	Unb	Unb	Unb	Unb	Unb	Unb	Unb	Unb		ser_TRINITY_DN16650_c0_g1	0.387843	0	1.09643	0.293001	Unb	Unb	Unb	Unb	Unb	Unb	Unb	Unb
ves_TRINITY_DN211226_c0_g1	1.02711	0	0	0	Unb	Unb	Unb	Unb	Unb	Unb	Unb	Unb		ser_TRINITY_DN16650_c0_g2	0.434213	0.245038	1.78248	0	Unb	Unb	Unb	Unb	Unb	Unb	Unb	Unb
ves_TRINITY_DN53513_c0_g1	1.02711	0.163454	0	0.613912	Unb	Unb	Unb	Unb	Unb	Unb	Unb	Unb		ser_TRINITY_DN166500_c0_g1	0	0.301198	1.26679	0.216956	Unb	Unb	Unb	Unb	Unb	Unb	Unb	Unb
ves_TRINITY_DN94592_c0_g1	1.02761	1.904	1.21771	1.12083	Unb	Unb	Unb	Unb	Unb	Unb	Unb	Unb		ser_TRINITY_DN16651_c0_g1	2.13867	2.36648	2.00659	2.34921	Unb	Unb	Unb	Unb	Unb	Unb	Unb	Unb
ves_TRINITY_DN144014_c0_g1	1.02828	0.129415	0.317783	0.209457	Unb	Unb	Unb	Unb	Unb	Unb	Unb	Unb		ser_TRINITY_DN16652_c0_g2	0.280806	0.161676	1.14923	0.399416	Unb	Unb	Unb	Unb	Unb	Unb	Unb	Unb
ves_TRINITY_DN220019_c0_g1	1.02839	0	0.137512	0	Unb	Unb	Unb	Unb	Unb	Unb	Unb	Unb		ser_TRINITY_DN16655_c1_g2	3.88089	4.24679	3.34504	2.8596	Unb	Unb	Unb	Unb	Unb	Unb	Unb	Unb
ves_TRINITY_DN43641_c0_g1	1.02844	0.887292	1.14979	0.859264	Unb	Unb	Unb	Unb	Unb	Unb	Unb	Unb		ser_TRINITY_DN16656_c0_g1	5.07405	4.1133	3.37892	3.7361	Unb	Unb	Unb	Unb	Unb	Unb	Unb	Unb
ves_TRINITY_DN26569_c0_g1	1.02849	2.3888	0.428624	0.415263	Unb	Unb	Unb	Unb	Unb	Unb	Unb	Unb		ser_TRINITY_DN16657_c0_g2	2.52675	0.85066	0.0538852	0.223153	Unb	Unb	Unb	Unb	Unb	Unb	Unb	Unb
ves_TRINITY_DN2848_c0_g1	1.02853	1.52202	0.207223	0.187871	Unb	Unb	Unb	Unb	Unb	Unb	Unb	Unb		ser_TRINITY_DN16657_c1_g1	1.91646	0	0	0	Unb	Unb	Unb	Unb	Unb	Unb	Unb	Unb
ves_TRINITY_DN135939_c0_g1	1.02871	0.794739	0.769323	0.880534	Unb	Unb	Unb	Unb	Unb	Unb	Unb	Unb		ser_TRINITY_DN16658_c0_g1	1.84061	1.60029	0.207149	0.506407	Unb	Unb	Unb	Unb	Unb	Unb	Unb	Unb
ves_TRINITY_DN138643_c0_g1	1.02879	1.13803	0.538271	0.697505	Unb	Unb	Unb	Unb	Unb	Unb	Unb	Unb		ser_TRINITY_DN166581_c0_g1	1.89509	1.4719	0.327462	0.262909	Unb	Unb	Unb	Unb	Unb	Unb	Unb	Unb
ves_TRINITY_DN8423_c0_g1	1.02881	1.28108	1.74201	1.80587	Unb	Unb	Unb	Unb	Unb	Unb	Unb	Unb		ser_TRINITY_DN166585_c0_g1	1.35923	0.975968	0.396337	0	Unb	Unb	Unb	Unb	Unb	Unb	Unb	Unb
ves_TRINITY_DN78869_c0_g3	1.02883	2.80985	1.28424	2.25956	Unb	Unb	Unb	Unb	Unb	Unb	Unb	Unb		ser_TRINITY_DN166587_c0_g1	0.0965398	0	1.06603	0	Unb	Unb	Unb	Unb	Unb	Unb	Unb	Unb
ves_TRINITY_DN1322_c0_g2	1.02897	1.12275	4.66597	5.68648	Unb	Unb	Unb	Unb	4.3384	Vegetative	6.12622	Vegetative		ser_TRINITY_DN166604_c0_g1	0.566067	1.93181	0.651517	0.233567	Unb	Unb	Unb	Unb	Unb	Unb	Unb	Unb
ves_TRINITY_DN7807_c0_g1	1.02912	1.98458	1.41023	0.333685	Unb	Unb	Unb	Unb	Unb	Unb	Unb	Unb		ser_TRINITY_DN16661_c0_g5	3.32061	3.19835	3.13435	3.40077	Unb	Unb	Unb	Unb	Unb	Unb	Unb	Unb
ves_TRINITY_DN36008_c0_g1	1.02916	2.46884	0.698741	0.767424	Unb	Unb	Unb	Unb	Unb	Unb	Unb	Unb		ser_TRINITY_DN16664_c0_g1	2.2652	2.19268	3.43803	3.49343	Unb	Unb	Unb	Unb	Unb	Unb	Unb	Unb
ves_TRINITY_DN280958_c0_g1	1.02924	0	0	0	Unb	Unb	Unb	Unb	Unb	Unb	Unb	Unb		ser_TRINITY_DN166653_c0_g1	0.223014	0	1.446	0.194091	Unb	Unb	Unb	Unb	Unb	Unb	Unb	Unb
ves_TRINITY_DN58980_c0_g1	1.02924	0	0	0	Unb	Unb	Unb	Unb	Unb	Unb	Unb	Unb		ser_TRINITY_DN166653_c0_g2	0	0	1.15555	0	Unb	Unb	Unb	Unb	Unb	Unb	Unb	Unb
ves_TRINITY_DN21845_c0_g3	1.02984	2.58239	0.975381	1.10064	Unb	Unb	Unb	Unb	Unb	Unb	Unb	Unb		ser_TRINITY_DN16666_c0_g2	5.14891	4.35926	5.11104	4.92001	Unb	Unb	Unb	Unb	Unb	Unb	Unb	Unb
ves_TRINITY_DN261481_c0_g1	1.02993	0.104504	0.179432	0.307205	Unb	Unb	Unb	Unb	Unb	Unb	Unb	Unb		ser_TRINITY_DN16667_c0_g6	1.44487	0.816769	0	0	Unb	Unb	Unb	Unb	Unb	Unb	Unb	Unb
ves_TRINITY_DN141222_c0_g1	1.02999	0.814094	0.209894	0.294369	Unb	Unb	Unb	Unb	Unb	Unb	Unb	Unb		ser_TRINITY_DN1667_c0_g1	3.80143	3.6067	3.87567	3.41439	Unb	Unb	Unb	Unb	Unb	Unb	Unb	Unb
ves_TRINITY_DN18157_c0_g1	1.03	1.93052	1.77241	0.771044	Unb	Unb	Unb	Unb	Unb	Unb	Unb	Unb		ser_TRINITY_DN1667_c1_g1	3.14908	2.79934	4.08784	4.36483	Unb	Unb	Unb	Unb	Unb	Unb	Unb	Unb
ves_TRINITY_DN47332_c0_g2	1.03003	1.32318	0.577041	0.805492	Unb	Unb	Unb	Unb	Unb	Unb	Unb	Unb		ser_TRINITY_DN16670_c0_g1	3.47688	3.4345	4.13435	4.2465	Unb	Unb	Unb	Unb	Unb	Unb	Unb	Unb
ves_TRINITY_DN243415_c1_g1	1.03013	0	0.347109	0.389111	Unb	Unb	Unb	Unb	Unb	Unb	Unb	Unb		ser_TRINITY_DN16670_c1_g1	1.71987	2.21684	1.23751	1.37308	Unb	Unb	Unb	Unb	Unb	Unb	Unb	Unb
ves_TRINITY_DN2358_c0_g2	1.03044	1.35937	0.923285	1.11807	Unb	Unb	Unb	Unb	Unb	Unb	Unb	Unb		ser_TRINITY_DN16670_c2_g2	2.39085	2.31483	1.8059	1.90763	Unb	Unb	Unb	Unb	Unb	Unb	Unb	Unb
ves_TRINITY_DN18164_c0_g2	1.03065	0.672713	1.81872	1.29254	Unb	Unb	Unb	Unb	Unb	Unb	Unb	Unb		ser_TRINITY_DN166721_c0_g1	0.530272	1.28007	0.526449	0.346181	Unb	Unb	Unb	Unb	Unb	Unb	Unb	Unb
ves_TRINITY_DN2835_c0_g1	1.03068	0.887705	0.902533	1.95281	Unb	Unb	Unb	Unb	Unb	Unb	Unb	Unb		ser_TRINITY_DN166727_c0_g1	0.605339	1.38069	0.18831	0.149757	Unb	Unb	Unb	Unb	Unb	Unb	Unb	Unb
ves_TRINITY_DN80505_c0_g1	1.03074	0.728029	0.304907	0	Unb	Unb	Unb	Unb	Unb	Unb	Unb	Unb		ser_TRINITY_DN166731_c0_g1	0.129475	1.6874	0	0	Unb	Unb	Unb	Unb	Unb	Unb	Unb	Unb
ves_TRINITY_DN151760_c0_g1	1.03084	0	0	0	Unb	Unb	Unb	Unb	Unb	Unb	Unb	Unb		ser_TRINITY_DN16674_c0_g1	4.07295	4.74841	2.09918	2.18538	Unb	Unb	Unb	Unb	Unb	Unb	Unb	Unb
ves_TRINITY_DN112310_c0_g1	1.03089	0.308798	1.24299	0.789799	Unb	Unb	Unb	Unb	Unb	Unb	Unb	Unb		ser_TRINITY_DN16678_c0_g2	0.521391	0.401403	1.51308	0.329881	Unb	Unb	Unb	Unb	Unb	Unb	Unb	Unb
ves_TRINITY_DN124394_c0_g1	1.03097	0.856552	0.348641	0.118779	Unb	Unb	Unb	Unb	Unb	Unb	Unb	Unb		ser_TRINITY_DN16678_c0_g3	0.146445	0.0645145	1.78423	0.0894066	Unb	Unb	Unb	Unb	Unb	Unb	Unb	Unb
ves_TRINITY_DN163253_c2_g1	1.03123	2.26971	0.639087	0.608767	Unb	Unb	Unb	Unb	Unb	Unb	Unb	Unb		ser_TRINITY_DN16678_c1_g1	0	0	1.57217	0	Unb	Unb	Unb	Unb	Unb	Unb	Unb	Unb
ves_TRINITY_DN37047_c0_g1	1.0316	1.63625	0	0.250068	Unb	Unb	Unb	Unb	Unb	Unb	Unb	Unb		ser_TRINITY_DN16682_c0_g2	0.671594	0.199165	1.90916	0.223117	Unb	Unb	Unb	Unb	Unb	Unb	Unb	Unb
ves_TRINITY_DN20726_c0_g3	1.03163	1.28522	1.28813	0.27529	Unb	Unb	Unb	Unb	Unb	Unb	Unb	Unb		ser_TRINITY_DN166834_c0_g1	0	0.627697	0.678258	1.12245	Unb	Unb	Unb	Unb	Unb	Unb	Unb	Unb
ves_TRINITY_DN226817_c0_g1	1.03181	0	0	0	Unb	Unb	Unb	Unb	Unb	Unb	Unb	Unb		ser_TRINITY_DN166845_c0_g1	0.262221	0.0701956	0.146024	1.69172	Unb	Unb	Unb	Unb	Unb	Unb	Unb	Unb
ves_TRINITY_DN42782_c2_g1	1.03195	0	0	0	Unb	Unb	Unb	Unb	Unb	Unb	Unb	Unb		ser_TRINITY_DN166857_c0_g1	0	0	1.5293	0.219633	Unb	Unb	Unb	Unb	Unb	Unb	Unb	Unb
ves_TRINITY_DN29469_c0_g2	1.03202	1.64507	1.0872	0.448946	Unb	Unb	Unb	Unb	Unb	Unb	Unb	Unb		ser_TRINITY_DN16689_c0_g1	2.5777	3.03347	2.32537	2.03431	Unb	Unb	Unb	Unb	Unb	Unb	Unb	Unb
ves_TRINITY_DN210593_c0_g1	1.03245	0	0	0	Unb	Unb	Unb	Unb	Unb	Unb	Unb	Unb		ser_TRINITY_DN166895_c0_g1	0.240902	0	1.48392	0.251745	Unb	Unb	Unb	Unb	Unb	Unb	Unb	Unb
ves_TRINITY_DN260742_c0_g1	1.03245	0.165487	0	0	Unb	Unb	Unb	Unb	Unb	Unb	Unb	Unb		ser_TRINITY_DN1669_c0_g1	2.85721	3.82392	2.58814	3.09185	Unb	Unb	Unb	Unb	Unb	Unb	Unb	Unb
ves_TRINITY_DN140313_c0_g1	1.03272	0.130056	0.13034	0.380063	Unb	Unb	Unb	Unb	Unb	Unb	Unb	Unb		ser_TRINITY_DN166917_c0_g1	1.11916	0.101655	0	0	Unb	Unb	Unb	Unb	Unb	Unb	Unb	Unb
ves_TRINITY_DN29421_c0_g2	1.0329	0.0781188	0.590901	0.9241	Unb	Unb	Unb	Unb	Unb	Unb	Unb	Unb		ser_TRINITY_DN16692_c0_g2	0.778245	0.50935	1.09405	0.65103	Unb	Unb	Unb	Unb	Unb	Unb	Unb	Unb
ves_TRINITY_DN87501_c0_g1	1.03305	1.09155	1.14848	0.822643	Unb	Unb	Unb	Unb	Unb	Unb	Unb	Unb		ser_TRINITY_DN166928_c0_g1	2.89773	2.59246	2.24704	2.38841	Unb	Unb	Unb	Unb	Unb	Unb	Unb	Unb
ves_TRINITY_DN21694_c0_g1	1.03315	1.88326	1.22022	1.49916	Unb	Unb	Unb	Unb	Unb	Unb	Unb	Unb		ser_TRINITY_DN16695_c0_g2	5.41169	3.49934	3.26821	0.111033	Unb	Unb	Unb	Unb	Unb	Unb	Unb	Unb
ves_TRINITY_DN63098_c1_g1	1.03317	0.549516	0.244583	0.138394	Unb	Unb	Unb	Unb	Unb	Unb	Unb	Unb		ser_TRINITY_DN16696_c0_g1	1.3249	1.21688	1.21295	1.34602	Unb	Unb	Unb	Unb	Unb	Unb	Unb	Unb
ves_TRINITY_DN180539_c0_g1	1.03352	0	0.165161	0.308275	Unb	Unb	Unb	Unb	Unb	Unb	Unb	Unb		ser_TRINITY_DN16697_c1_g3	0.244894	0.781091	1.17096	0.455378	Unb	Unb	Unb	Unb	Unb	Unb	Unb	Unb
ves_TRINITY_DN187072_c0_g1	1.03352	0.216977	0	0	Unb	Unb	Unb	Unb	Unb	Unb	Unb	Unb		ser_TRINITY_DN166993_c0_g1	0	1.2619	0.171111	0.220086	Unb	Unb	Unb	Unb	Unb	Unb	Unb	Unb
ves_TRINITY_DN244802_c0_g1	1.03352	0	0	0	Unb	Unb	Unb	Unb	Unb	Unb	Unb	Unb		ser_TRINITY_DN167_c0_g1	4.57371	4.13422	4.32934	4.55331	Unb	Unb	Unb	Unb	Unb	Unb	Unb	Unb
ves_TRINITY_DN247288_c0_g1	1.03352	0	0.165161	0.199635	Unb	Unb	Unb	Unb	Unb	Unb	Unb	Unb		ser_TRINITY_DN16701_c0_g1	2.15192	3.78725	2.9227	2.20109	Unb	Unb	Unb	Unb	Unb	Unb	Unb	Unb
ves_TRINITY_DN91008_c0_g1	1.03352	0.164805	0	0.124088	Unb	Unb	Unb	Unb	Unb	Unb	Unb	Unb		ser_TRINITY_DN167031_c0_g1	0	0	1.40149	0.257206	Unb	Unb	Unb	Unb	Unb	Unb	Unb	Unb
ves_TRINITY_DN124736_c0_g1	1.03383	0	0	0.107045	Unb	Unb	Unb	Unb	Unb	Unb	Unb	Unb		ser_TRINITY_DN16704_c0_g1	0.221502	0.343361	1.37642	0	Unb	Unb	Unb	Unb	Unb	Unb	Unb	Unb
ves_TRINITY_DN137973_c0_g1	1.03383	0	0	0.316061	Unb	Unb	Unb	Unb	Unb	Unb	Unb	Unb		ser_TRINITY_DN167046_c0_g1	0.381888	0.142576	1.38534	0	Unb	Unb	Unb	Unb	Unb	Unb	Unb	Unb
ves_TRINITY_DN12681_c1_g1	1.03396	1.55904	0.862226	1.16343	Unb	Unb	Unb	Unb	Unb	Unb	Unb	Unb		ser_TRINITY_DN16705_c0_g1	2.72992	2.24496	1.55278	2.31659	Unb	Unb	Unb	Unb	Unb	Unb	Unb	Unb
ves_TRINITY_DN28128_c0_g5	1.03398	2.23178	1.14766	1.20666	Unb	Unb	Unb	Unb	Unb	Unb	Unb	Unb		ser_TRINITY_DN167064_c0_g1	1.08956	0	0	0.25971	Unb	Unb	Unb	Unb	Unb	Unb	Unb	Unb
ves_TRINITY_DN95888_c0_g1	1.03427	0.368085	0.19344	0.331585	Unb	Unb	Unb	Unb	Unb	Unb	Unb	Unb		ser_TRINITY_DN16707_c0_g1	0.644173	0.143301	1.5158	0	Unb	Unb	Unb	Unb	Unb	Unb	Unb	Unb
ves_TRINITY_DN34673_c0_g2	1.03467	1.17749	1.14567	1.38277	Unb	Unb	Unb	Unb	Unb	Unb	Unb	Unb		ser_TRINITY_DN16710_c0_g1	1.35256	0.547632	0.229103	0.174587	Unb	Unb	Unb	Unb	Unb	Unb	Unb	Unb
ves_TRINITY_DN186461_c0_g1	1.03472	1.19917	0.778363	0.777977	Unb	Unb	Unb	Unb	Unb	Unb	Unb	Unb		ser_TRINITY_DN16712_c0_g1	0.765464	1.0348	0.480842	0.418219	Unb	Unb	Unb	Unb	Unb	Unb	Unb	Unb
ves_TRINITY_DN20554_c0_g3	1.03488	1.09942	0.73705	2.51947	Unb	Unb	Unb	Unb	Unb	Unb	Unb	Unb		ser_TRINITY_DN16712_c0_g7	0.667259	0.398074	1.08599	0.685949	Unb	Unb	Unb	Unb	Unb	Unb	Unb	Unb
ves_TRINITY_DN17357_c0_g2	1.03489	2.06124	0.514898	0.238488	Unb	Unb	Unb	Unb	Unb	Unb	Unb	Unb		ser_TRINITY_DN16712_c0_g8	1.18063	1.44823	0.216491	0	Unb	Unb	Unb	Unb	Unb	Unb	Unb	Unb
ves_TRINITY_DN10816_c0_g2	1.03524	2.58504	1.02347	0.797605	Unb	Unb	Unb	Unb	Unb	Unb	Unb	Unb		ser_TRINITY_DN167153_c0_g1	0.25882	1.25738	0.614014	0.699354	Unb	Unb	Unb	Unb	Unb	Unb	Unb	Unb
ves_TRINITY_DN16252_c0_g2	1.03532	0.454863	1.53961	2.01009	Unb	Unb	Unb	Unb	Unb	Unb	Unb	Unb		ser_TRINITY_DN16716_c0_g1	4.25122	4.7289	4.35246	4.24047	Unb	Unb	Unb	Unb	Unb	Unb	Unb	Unb
ves_TRINITY_DN119935_c0_g1	1.03566	1.74703	0.914602	0.633421	Unb	Unb	Unb	Unb	Unb	Unb	Unb	Unb		ser_TRINITY_DN167162_c0_g1	0.153431	1.24046	0.378626	0.160554	Unb	Unb	Unb	Unb	Unb	Unb	Unb	Unb
ves_TRINITY_DN196766_c0_g1	1.03568	0	0	0.186022	Unb	Unb	Unb	Unb	Unb	Unb	Unb	Unb		ser_TRINITY_DN167178_c0_g1	1.05495	0	0	0	Unb	Unb	Unb	Unb	Unb	Unb	Unb	Unb
ves_TRINITY_DN284735_c0_g1	1.03568	0	0	0	Unb	Unb	Unb	Unb	Unb	Unb	Unb	Unb		ser_TRINITY_DN167182_c0_g1	1.52496	0.237392	0	0	Unb	Unb	Unb	Unb	Unb	Unb	Unb	Unb
ves_TRINITY_DN287112_c0_g1	1.03568	0	0	0.173228	Unb	Unb	Unb	Unb	Unb	Unb	Unb	Unb		ser_TRINITY_DN167197_c0_g1	0.252838	0	1.0871	0	Unb	Unb	Unb	Unb	Unb	Unb	Unb	Unb
ves_TRINITY_DN41669_c0_g1	1.03582	0.76466	0.633767	0.876135	Unb	Unb	Unb	Unb	Unb	Unb	Unb	Unb		ser_TRINITY_DN16720_c0_g1	0.190414	0.0627213	0.19735	1.89976	Unb	Unb	Unb	Unb	Unb	Unb	Unb	Unb
ves_TRINITY_DN13478_c0_g1	1.03594	1.96668	0.174181	0.511278	Unb	Unb	Unb	Unb	Unb	Unb	Unb	Unb		ser_TRINITY_DN16721_c0_g2	3.56692	2.96157	5.19351	5.63982	Unb	Unb	Unb	Unb	Unb	Unb	3.21989	Vegetative
ves_TRINITY_DN49095_c0_g1	1.0362	0.180742	0	0.203314	Unb	Unb	Unb	Unb	Unb	Unb	Unb	Unb		ser_TRINITY_DN16723_c0_g1	0.549028	0.43293	0.84391	2.04275	Unb	Unb	Unb	Unb	Unb	Unb	Unb	Unb
ves_TRINITY_DN15610_c0_g2	1.03631	2.0233	1.10701	0.507896	Unb	Unb	Unb	Unb	Unb	Unb	Unb	Unb		ser_TRINITY_DN16723_c0_g2	0.0851522	0.104242	1.01028	0.70353	Unb	Unb	Unb	Unb	Unb	Unb	Unb	Unb
ves_TRINITY_DN74214_c0_g1	1.03636	0.707707	0.0544318	0	Unb	Unb	Unb	Unb	Unb	Unb	Unb	Unb		ser_TRINITY_DN16725_c0_g1	3.26454	2.6321	2.22538	2.03304	Unb	Unb	Unb	Unb	Unb	Unb	Unb	Unb
ves_TRINITY_DN75389_c0_g2	1.03656	0.136127	0.112138	0.55776	Unb	Unb	Unb	Unb	Unb	Unb	Unb	Unb		ser_TRINITY_DN16726_c0_g1	4.30402	4.83369	4.05524	3.70742	Unb	Unb	Unb	Unb	Unb	Unb	Unb	Unb
ves_TRINITY_DN170710_c0_g1	1.03674	0	0	0	Unb	Unb	Unb	Unb	Unb	Unb	Unb	Unb		ser_TRINITY_DN167270_c0_g1	0.266035	0.0601922	1.04852	0.0650092	Unb	Unb	Unb	Unb	Unb	Unb	Unb	Unb
ves_TRINITY_DN39093_c1_g1	1.03679	0	0	0	Unb	Unb	Unb	Unb	Unb	Unb	Unb	Unb		ser_TRINITY_DN16728_c0_g1	1.51048	1.24745	1.08384	1.87261	Unb	Unb	Unb	Unb	Unb	Unb	Unb	Unb
ves_TRINITY_DN269269_c0_g1	1.03697	0	0	0	Unb	Unb	Unb	Unb	Unb	Unb	Unb	Unb		ser_TRINITY_DN16728_c0_g2	0.680422	0.515638	2.54451	0.438529	Unb	Unb	Unb	Unb	Unb	Unb	Unb	Unb
ves_TRINITY_DN16546_c0_g1	1.03698	1.45214	0.639401	0.100707	Unb	Unb	Unb	Unb	Unb	Unb	Unb	Unb		ser_TRINITY_DN16728_c0_g3	0.60821	0.467638	0.649441	2.51415	Unb	Unb	Unb	Unb	Unb	Unb	Unb	Unb
ves_TRINITY_DN10298_c0_g1	1.03722	0.407042	2.38563	1.76284	Unb	Unb	Unb	Unb	Unb	Unb	Unb	Unb		ser_TRINITY_DN167294_c0_g1	1.60167	0	1.89346	0.230044	Unb	Unb	Unb	Unb	Unb	Unb	Unb	Unb
ves_TRINITY_DN58154_c0_g3	1.03727	0.990487	1.72408	1.45905	Unb	Unb	Unb	Unb	Unb	Unb	Unb	Unb		ser_TRINITY_DN167309_c0_g2	1.2833	0.66036	0	0	Unb	Unb	Unb	Unb	Unb	Unb	Unb	Unb
ves_TRINITY_DN61493_c0_g2	1.03742	0.974475	1.23404	0.135854	Unb	Unb	Unb	Unb	Unb	Unb	Unb	Unb		ser_TRINITY_DN16731_c0_g1	1.4875	2.37035	4.32202	4.76999	Unb	Unb	Unb	Unb	Unb	Unb	Unb	Unb
ves_TRINITY_DN251927_c0_g1	1.03753	0	0	0	Unb	Unb	Unb	Unb	Unb	Unb	Unb	Unb		ser_TRINITY_DN167339_c0_g1	0.0616481	0	1.14219	0	Unb	Unb	Unb	Unb	Unb	Unb	Unb	Unb
ves_TRINITY_DN291026_c0_g1	1.03753	0	0.143432	0	Unb	Unb	Unb	Unb	Unb	Unb	Unb	Unb		ser_TRINITY_DN167340_c0_g1	0.107832	0	3.98938	0	Unb	Unb	Unb	Unb	Unb	Unb	Unb	Unb
ves_TRINITY_DN160846_c0_g1	1.03768	0	0.0790142	0.0589242	Unb	Unb	Unb	Unb	Unb	Unb	Unb	Unb		ser_TRINITY_DN16735_c0_g3	0.73277	1.99066	0.223283	0.491644	Unb	Unb	Unb	Unb	Unb	Unb	Unb	Unb
ves_TRINITY_DN214259_c0_g1	1.03779	0	0	0	Unb	Unb	Unb	Unb	Unb	Unb	Unb	Unb		ser_TRINITY_DN16735_c1_g1	2.33396	2.24492	1.31885	1.59228	Unb	Unb	Unb	Unb	Unb	Unb	Unb	Unb
ves_TRINITY_DN205168_c0_g1	1.03779	0.126588	0	0	Unb	Unb	Unb	Unb	Unb	Unb	Unb	Unb		ser_TRINITY_DN16739_c0_g3	1.08469	0.418831	0.210353	0	Unb	Unb	Unb	Unb	Unb	Unb	Unb	Unb
ves_TRINITY_DN189827_c0_g1	1.03784	0	0	0	Unb	Unb	Unb	Unb	Unb	Unb	Unb	Unb		ser_TRINITY_DN1674_c0_g1	1.35701	2.77396	1.62852	1.67374	Unb	Unb	Unb	Unb	Unb	Unb	Unb	Unb
ves_TRINITY_DN217828_c0_g1	1.03784	0.165718	0	0	Unb	Unb	Unb	Unb	Unb	Unb	Unb	Unb		ser_TRINITY_DN16746_c0_g1	1.30812	0.122473	3.45663	0.431943	Unb	Unb	Unb	Unb	Unb	Unb	Unb	Unb
ves_TRINITY_DN13792_c0_g1	1.03788	1.13667	0.741054	0.881185	Unb	Unb	Unb	Unb	Unb	Unb	Unb	Unb		ser_TRINITY_DN167464_c0_g1	1.47803	0.997858	0	0.177929	Unb	Unb	Unb	Unb	Unb	Unb	Unb	Unb
ves_TRINITY_DN5074_c0_g1	1.03805	1.24219	1.07813	1.05528	Unb	Unb	Unb	Unb	Unb	Unb	Unb	Unb		ser_TRINITY_DN16747_c0_g1	0.943276	1.62861	0.578832	0.255359	Unb	Unb	Unb	Unb	Unb	Unb	Unb	Unb
ves_TRINITY_DN789_c0_g3	1.03812	2.48513	0.320324	0.10713	Unb	Unb	Unb	Unb	Unb	Unb	Unb	Unb		ser_TRINITY_DN16747_c0_g3	0.305078	0	2.94362	0	Unb	Unb	Unb	Unb	Unb	Unb	Unb	Unb
ves_TRINITY_DN12487_c0_g1	1.03813	1.42286	0.71521	2.99893	Unb	Unb	Unb	Unb	Unb	Unb	Unb	Unb		ser_TRINITY_DN16749_c0_g1	1.17917	1.6123	1.13825	1.57655	Unb	Unb	Unb	Unb	Unb	Unb	Unb	Unb
ves_TRINITY_DN206304_c0_g1	1.03828	0	0.101979	0.123824	Unb	Unb	Unb	Unb	Unb	Unb	Unb	Unb		ser_TRINITY_DN16749_c2_g1	0.519667	2.29136	0.569875	0.637035	Unb	Unb	Unb	Unb	Unb	Unb	Unb	Unb
ves_TRINITY_DN60363_c0_g1	1.03828	0	0	0	Unb	Unb	Unb	Unb	Unb	Unb	Unb	Unb		ser_TRINITY_DN16749_c4_g2	1.76212	0.973741	0.969639	0.497968	Unb	Unb	Unb	Unb	Unb	Unb	Unb	Unb
ves_TRINITY_DN181943_c0_g1	1.03843	0	0	0	Unb	Unb	Unb	Unb	Unb	Unb	Unb	Unb		ser_TRINITY_DN1675_c0_g1	2.09764	1.16098	7.27682	3.4747	Unb	Unb	Unb	Unb	Unb	Unb	Unb	Unb
ves_TRINITY_DN24472_c0_g2	1.03903	1.59273	0.590944	0.954051	Unb	Unb	Unb	Unb	Unb	Unb	Unb	Unb		ser_TRINITY_DN1675_c0_g2	3.37912	1.52694	10.0023	4.25991	Unb	Unb	Unb	Unb	7.32072	Vegetative	Unb	Unb
ves_TRINITY_DN3888_c1_g3	1.03906	0.793876	2.25839	1.65367	Unb	Unb	Unb	Unb	Unb	Unb	Unb	Unb		ser_TRINITY_DN16750_c6_g1	0.283401	1.50136	0	0	Unb	Unb	Unb	Unb	Unb	Unb	Unb	Unb
ves_TRINITY_DN27251_c6_g1	1.03914	0.981362	0.336258	0.316912	Unb	Unb	Unb	Unb	Unb	Unb	Unb	Unb		ser_TRINITY_DN16751_c0_g1	2.42042	2.39371	1.82981	1.3451	Unb	Unb	Unb	Unb	Unb	Unb	Unb	Unb
ves_TRINITY_DN280780_c0_g1	1.03939	0	0	0	Unb	Unb	Unb	Unb	Unb	Unb	Unb	Unb		ser_TRINITY_DN16752_c0_g1	5.22507	3.52549	7.01716	6.23586	Unb	Unb	Unb	Unb	Unb	Unb	3.15992	Vegetative
ves_TRINITY_DN31784_c0_g2	1.03972	1.69866	1.34893	1.45504	Unb	Unb	Unb	Unb	Unb	Unb	Unb	Unb		ser_TRINITY_DN167533_c0_g1	0	0	0.237961	1.26791	Unb	Unb	Unb	Unb	Unb	Unb	Unb	Unb
ves_TRINITY_DN2830_c0_g1	1.0399	2.7621	0.721894	1.16575	Unb	Unb	Unb	Unb	Unb	Unb	Unb	Unb		ser_TRINITY_DN16754_c0_g4	3.46329	3.92244	3.29036	3.03226	Unb	Unb	Unb	Unb	Unb	Unb	Unb	Unb
ves_TRINITY_DN130235_c0_g1	1.03992	0	0	0	Unb	Unb	Unb	Unb	Unb	Unb	Unb	Unb		ser_TRINITY_DN16754_c0_g5	10.5859	10.7102	10.8948	11.0841	Unb	Unb	Unb	Unb	Unb	Unb	Unb	Unb
ves_TRINITY_DN193678_c0_g1	1.04002	0	0	0	Unb	Unb	Unb	Unb	Unb	Unb	Unb	Unb		ser_TRINITY_DN16757_c0_g2	3.72302	3.64402	3.34114	3.13776	Unb	Unb	Unb	Unb	Unb	Unb	Unb	Unb
ves_TRINITY_DN73_c0_g2	1.04029	0.702424	0.710214	2.15849	Unb	Unb	Unb	Unb	Unb	Unb	Unb	Unb		ser_TRINITY_DN16758_c0_g1	0.787969	0.518439	2.0729	0.249651	Unb	Unb	Unb	Unb	Unb	Unb	Unb	Unb
ves_TRINITY_DN245696_c0_g1	1.04056	0.176193	0	0	Unb	Unb	Unb	Unb	Unb	Unb	Unb	Unb		ser_TRINITY_DN1676_c0_g1	6.167	5.93445	5.48267	5.80466	Unb	Unb	Unb	Unb	Unb	Unb	Unb	Unb
ves_TRINITY_DN154860_c0_g1	1.04074	0	0	0.149547	Unb	Unb	Unb	Unb	Unb	Unb	Unb	Unb		ser_TRINITY_DN1676_c0_g2	5.55974	4.14242	2.66168	2.43014	Unb	Unb	Unb	Unb	Unb	Unb	Unb	Unb
ves_TRINITY_DN36102_c0_g1	1.04081	1.36368	0.542066	0.853473	Unb	Unb	Unb	Unb	Unb	Unb	Unb	Unb		ser_TRINITY_DN16761_c0_g1	2.40438	3.30595	1.96578	2.06409	Unb	Unb	Unb	Unb	Unb	Unb	Unb	Unb
ves_TRINITY_DN26991_c0_g1	1.04111	0.0434362	0	0.153745	Unb	Unb	Unb	Unb	Unb	Unb	Unb	Unb		ser_TRINITY_DN16764_c0_g1	0	0.110546	0.555814	2.49175	Unb	Unb	Unb	Unb	Unb	Unb	Unb	Unb
ves_TRINITY_DN22381_c0_g2	1.04119	0.805062	1.17125	0.960772	Unb	Unb	Unb	Unb	Unb	Unb	Unb	Unb		ser_TRINITY_DN167662_c0_g1	0.658361	1.02865	0.278425	0.290079	Unb	Unb	Unb	Unb	Unb	Unb	Unb	Unb
ves_TRINITY_DN278645_c0_g1	1.04126	0	0	0.174464	Unb	Unb	Unb	Unb	Unb	Unb	Unb	Unb		ser_TRINITY_DN16767_c0_g1	1.35265	1.50506	0.482074	1.17763	Unb	Unb	Unb	Unb	Unb	Unb	Unb	Unb
ves_TRINITY_DN286357_c0_g1	1.04126	0	0	0	Unb	Unb	Unb	Unb	Unb	Unb	Unb	Unb		ser_TRINITY_DN1677_c0_g1	0.983214	0.217674	2.73428	0.416217	Unb	Unb	Unb	Unb	Unb	Unb	Unb	Unb
ves_TRINITY_DN32708_c0_g1	1.04145	0.568472	0.186785	0.394911	Unb	Unb	Unb	Unb	Unb	Unb	Unb	Unb		ser_TRINITY_DN1677_c0_g2	6.99207	6.99001	6.64523	6.58523	Unb	Unb	Unb	Unb	Unb	Unb	Unb	Unb
ves_TRINITY_DN118044_c0_g1	1.04152	0.430146	0.13034	0.146616	Unb	Unb	Unb	Unb	Unb	Unb	Unb	Unb		ser_TRINITY_DN16770_c0_g1	6.21434	6.54	5.99755	6.10587	Unb	Unb	Unb	Unb	Unb	Unb	Unb	Unb
ves_TRINITY_DN227213_c0_g1	1.04152	0.352341	0.585527	0.450387	Unb	Unb	Unb	Unb	Unb	Unb	Unb	Unb		ser_TRINITY_DN16773_c0_g1	1.19237	0.365511	0	0.247082	Unb	Unb	Unb	Unb	Unb	Unb	Unb	Unb
ves_TRINITY_DN25268_c0_g1	1.0417	1.54786	0.992863	1.02831	Unb	Unb	Unb	Unb	Unb	Unb	Unb	Unb		ser_TRINITY_DN16776_c0_g1	2.98078	3.15901	4.69795	4.06623	Unb	Unb	Unb	Unb	Unb	Unb	Unb	Unb
ves_TRINITY_DN50878_c0_g1	1.04189	2.0244	1.79185	1.45259	Unb	Unb	Unb	Unb	Unb	Unb	Unb	Unb		ser_TRINITY_DN1678_c0_g1	3.95603	3.87181	2.93954	3.57056	Unb	Unb	Unb	Unb	Unb	Unb	Unb	Unb
ves_TRINITY_DN35557_c0_g1	1.04206	0.709666	0.918829	0.100261	Unb	Unb	Unb	Unb	Unb	Unb	Unb	Unb		ser_TRINITY_DN16782_c0_g2	8.03796	6.58187	7.30795	4.40481	Unb	Unb	Unb	Unb	Unb	Unb	Unb	Unb
ves_TRINITY_DN220555_c0_g1	1.0422	0	0	0	Unb	Unb	Unb	Unb	Unb	Unb	Unb	Unb		ser_TRINITY_DN16784_c0_g1	0.496543	0.237606	1.32379	0	Unb	Unb	Unb	Unb	Unb	Unb	Unb	Unb
ves_TRINITY_DN22126_c0_g5	1.04231	1.1959	0.957217	1.4167	Unb	Unb	Unb	Unb	Unb	Unb	Unb	Unb		ser_TRINITY_DN167867_c0_g1	0	0.21433	1.05033	0.610546	Unb	Unb	Unb	Unb	Unb	Unb	Unb	Unb
ves_TRINITY_DN108590_c0_g1	1.04233	0	0	0	Unb	Unb	Unb	Unb	Unb	Unb	Unb	Unb		ser_TRINITY_DN16787_c0_g1	4.15567	2.93895	4.74449	4.43913	Unb	Unb	Unb	Unb	Unb	Unb	Unb	Unb
ves_TRINITY_DN80629_c0_g1	1.04272	0.855998	0.149585	0.17162	Unb	Unb	Unb	Unb	Unb	Unb	Unb	Unb		ser_TRINITY_DN16787_c0_g2	1.63368	0.686855	2.3047	0	Unb	Unb	Unb	Unb	Unb	Unb	Unb	Unb
ves_TRINITY_DN285_c0_g1	1.04282	1.1809	1.91864	2.61496	Unb	Unb	Unb	Unb	Unb	Unb	Unb	Unb		ser_TRINITY_DN16789_c0_g1	1.64679	0.386138	0	0.271273	Unb	Unb	Unb	Unb	Unb	Unb	Unb	Unb
ves_TRINITY_DN21389_c0_g1	1.04292	0.0820113	1.32244	0.178421	Unb	Unb	Unb	Unb	Unb	Unb	Unb	Unb		ser_TRINITY_DN1679_c0_g1	4.91555	4.96949	4.32409	4.10846	Unb	Unb	Unb	Unb	Unb	Unb	Unb	Unb
ves_TRINITY_DN62824_c0_g1	1.04303	0.548177	0.212618	0.928334	Unb	Unb	Unb	Unb	Unb	Unb	Unb	Unb		ser_TRINITY_DN16791_c0_g1	2.23031	1.29916	1.35756	0.686434	Unb	Unb	Unb	Unb	Unb	Unb	Unb	Unb
ves_TRINITY_DN216268_c0_g1	1.04314	0	0	0	Unb	Unb	Unb	Unb	Unb	Unb	Unb	Unb		ser_TRINITY_DN16791_c0_g2	1.60833	1.33219	0.240061	0.387144	Unb	Unb	Unb	Unb	Unb	Unb	Unb	Unb
ves_TRINITY_DN115902_c2_g1	1.04331	0.208511	0	0	Unb	Unb	Unb	Unb	Unb	Unb	Unb	Unb		ser_TRINITY_DN16791_c1_g1	2.55183	2.89081	1.92251	1.69952	Unb	Unb	Unb	Unb	Unb	Unb	Unb	Unb
ves_TRINITY_DN17282_c1_g1	1.04361	2.65317	0.952664	0.956168	Unb	Unb	Unb	Unb	Unb	Unb	Unb	Unb		ser_TRINITY_DN16792_c1_g4	7.5126	7.44994	7.12713	7.56559	Unb	Unb	Unb	Unb	Unb	Unb	Unb	Unb
ves_TRINITY_DN189426_c0_g1	1.04385	0.176929	0.127297	0	Unb	Unb	Unb	Unb	Unb	Unb	Unb	Unb		ser_TRINITY_DN167958_c0_g1	0	0	1.40455	0	Unb	Unb	Unb	Unb	Unb	Unb	Unb	Unb
ves_TRINITY_DN281492_c0_g1	1.044	0.124045	0.0936972	0.279645	Unb	Unb	Unb	Unb	Unb	Unb	Unb	Unb		ser_TRINITY_DN16800_c0_g1	0.75405	2.96002	0.631854	0.404529	Unb	Unb	Unb	Unb	Unb	Unb	Unb	Unb
ves_TRINITY_DN8398_c0_g1	1.04421	2.90678	1.00664	1.03638	Unb	Unb	Unb	Unb	Unb	Unb	Unb	Unb		ser_TRINITY_DN16801_c0_g1	3.90912	2.54422	3.51076	3.02899	Unb	Unb	Unb	Unb	Unb	Unb	Unb	Unb
ves_TRINITY_DN9554_c0_g1	1.0443	1.05081	1.59663	2.09345	Unb	Unb	Unb	Unb	Unb	Unb	Unb	Unb		ser_TRINITY_DN16801_c3_g1	1.10187	0.748247	0.663284	0	Unb	Unb	Unb	Unb	Unb	Unb	Unb	Unb
ves_TRINITY_DN28010_c0_g3	1.04435	1.85402	1.2455	0.800681	Unb	Unb	Unb	Unb	Unb	Unb	Unb	Unb		ser_TRINITY_DN16803_c0_g1	5.33763	5.78765	5.66593	5.90763	Unb	Unb	Unb	Unb	Unb	Unb	Unb	Unb
ves_TRINITY_DN276094_c0_g1	1.04439	0	0	0.20239	Unb	Unb	Unb	Unb	Unb	Unb	Unb	Unb		ser_TRINITY_DN16806_c0_g1	3.08698	3.04063	1.43393	2.20753	Unb	Unb	Unb	Unb	Unb	Unb	Unb	Unb
ves_TRINITY_DN163945_c0_g1	1.04473	0	0.0797492	0.0969913	Unb	Unb	Unb	Unb	Unb	Unb	Unb	Unb		ser_TRINITY_DN16808_c0_g1	6.05794	5.46538	5.31925	5.40205	Unb	Unb	Unb	Unb	Unb	Unb	Unb	Unb
ves_TRINITY_DN186669_c0_g1	1.04483	0	0	0	Unb	Unb	Unb	Unb	Unb	Unb	Unb	Unb		ser_TRINITY_DN16809_c0_g1	0.53714	0.741436	2.00835	1.48292	Unb	Unb	Unb	Unb	Unb	Unb	Unb	Unb
ves_TRINITY_DN16782_c0_g2	1.04492	0.185374	1.2882	2.00177	Unb	Unb	Unb	Unb	Unb	Unb	Unb	Unb		ser_TRINITY_DN1681_c0_g1	4.39874	3.95517	2.96531	2.37317	Unb	Unb	Unb	Unb	Unb	Unb	Unb	Unb
ves_TRINITY_DN78676_c1_g1	1.04498	1.54694	0.982213	0.767313	Unb	Unb	Unb	Unb	Unb	Unb	Unb	Unb		ser_TRINITY_DN16810_c0_g3	2.92501	3.15324	4.41313	3.43757	Unb	Unb	Unb	Unb	Unb	Unb	Unb	Unb
ves_TRINITY_DN211849_c0_g1	1.04502	0	0	0	Unb	Unb	Unb	Unb	Unb	Unb	Unb	Unb		ser_TRINITY_DN168118_c0_g1	0	0	1.36221	0	Unb	Unb	Unb	Unb	Unb	Unb	Unb	Unb
ves_TRINITY_DN281550_c0_g1	1.0452	0	0	0.211975	Unb	Unb	Unb	Unb	Unb	Unb	Unb	Unb		ser_TRINITY_DN168125_c0_g1	0.307807	0	1.10328	0	Unb	Unb	Unb	Unb	Unb	Unb	Unb	Unb
ves_TRINITY_DN185796_c0_g1	1.0455	0	0.170734	0	Unb	Unb	Unb	Unb	Unb	Unb	Unb	Unb		ser_TRINITY_DN16813_c0_g1	1.10035	0.248566	1.97357	0.053181	Unb	Unb	Unb	Unb	Unb	Unb	Unb	Unb
ves_TRINITY_DN226955_c0_g1	1.0455	0	0	0.0955351	Unb	Unb	Unb	Unb	Unb	Unb	Unb	Unb		ser_TRINITY_DN16813_c0_g2	0.481114	0.117989	2.05537	0	Unb	Unb	Unb	Unb	Unb	Unb	Unb	Unb
ves_TRINITY_DN12213_c1_g1	1.04558	2.2493	1.46311	1.33852	Unb	Unb	Unb	Unb	Unb	Unb	Unb	Unb		ser_TRINITY_DN16816_c0_g2	1.424	1.92115	1.12919	1.15507	Unb	Unb	Unb	Unb	Unb	Unb	Unb	Unb
ves_TRINITY_DN16623_c4_g1	1.04578	0.343306	0.751001	0.220005	Unb	Unb	Unb	Unb	Unb	Unb	Unb	Unb		ser_TRINITY_DN16816_c0_g3	1.82661	1.37432	1.44417	0.559291	Unb	Unb	Unb	Unb	Unb	Unb	Unb	Unb
ves_TRINITY_DN31843_c1_g1	1.04579	1.59231	1.67988	1.17792	Unb	Unb	Unb	Unb	Unb	Unb	Unb	Unb		ser_TRINITY_DN16816_c0_g4	4.20825	3.15144	3.89841	3.19195	Unb	Unb	Unb	Unb	Unb	Unb	Unb	Unb
ves_TRINITY_DN95350_c0_g1	1.04595	0.55503	0	0	Unb	Unb	Unb	Unb	Unb	Unb	Unb	Unb		ser_TRINITY_DN16818_c0_g1	1.0382	1.08845	0.481575	0.570572	Unb	Unb	Unb	Unb	Unb	Unb	Unb	Unb
ves_TRINITY_DN30540_c0_g4	1.04605	1.46436	1.17913	1.65947	Unb	Unb	Unb	Unb	Unb	Unb	Unb	Unb		ser_TRINITY_DN16819_c0_g1	0.806956	0	3.1979	0.268197	Unb	Unb	Unb	Unb	Unb	Unb	Unb	Unb
ves_TRINITY_DN34331_c4_g1	1.04605	1.55294	1.3047	0.620076	Unb	Unb	Unb	Unb	Unb	Unb	Unb	Unb		ser_TRINITY_DN1682_c0_g1	1.55605	1.27897	0.768688	1.07604	Unb	Unb	Unb	Unb	Unb	Unb	Unb	Unb
ves_TRINITY_DN16182_c0_g1	1.04617	1.42767	0.998593	0.866795	Unb	Unb	Unb	Unb	Unb	Unb	Unb	Unb		ser_TRINITY_DN16820_c0_g1	0.279117	0.130408	1.10801	0.16682	Unb	Unb	Unb	Unb	Unb	Unb	Unb	Unb
ves_TRINITY_DN8797_c0_g1	1.0463	0.9252	2.17531	2.19276	Unb	Unb	Unb	Unb	Unb	Unb	Unb	Unb		ser_TRINITY_DN16822_c0_g1	3.38575	6.45911	3.45512	3.17721	Unb	Unb	Unb	Unb	Unb	Unb	Unb	Unb
ves_TRINITY_DN32594_c0_g2	1.0465	2.05318	1.26019	1.62952	Unb	Unb	Unb	Unb	Unb	Unb	Unb	Unb		ser_TRINITY_DN16823_c0_g1	3.77133	2.89559	3.24358	4.1606	Unb	Unb	Unb	Unb	Unb	Unb	Unb	Unb
ves_TRINITY_DN86248_c0_g1	1.0466	0.613145	0.292134	0.129048	Unb	Unb	Unb	Unb	Unb	Unb	Unb	Unb		ser_TRINITY_DN16824_c0_g1	3.5299	3.38878	4.30349	3.69345	Unb	Unb	Unb	Unb	Unb	Unb	Unb	Unb
ves_TRINITY_DN94032_c0_g2	1.0466	0.0933447	0.264212	0	Unb	Unb	Unb	Unb	Unb	Unb	Unb	Unb		ser_TRINITY_DN16825_c0_g1	0.0664759	0.385862	1.07023	1.53851	Unb	Unb	Unb	Unb	Unb	Unb	Unb	Unb
ves_TRINITY_DN259428_c0_g1	1.0466	0	0	0	Unb	Unb	Unb	Unb	Unb	Unb	Unb	Unb		ser_TRINITY_DN16827_c0_g1	0.567952	1.41341	0	0.296533	Unb	Unb	Unb	Unb	Unb	Unb	Unb	Unb
ves_TRINITY_DN82001_c0_g1	1.0466	0.11449	0	0.084904	Unb	Unb	Unb	Unb	Unb	Unb	Unb	Unb		ser_TRINITY_DN16828_c0_g1	2.38842	3.29747	2.94962	3.25338	Unb	Unb	Unb	Unb	Unb	Unb	Unb	Unb
ves_TRINITY_DN161466_c0_g1	1.04677	0	0.252687	0.153071	Unb	Unb	Unb	Unb	Unb	Unb	Unb	Unb		ser_TRINITY_DN16829_c0_g1	4.76362	4.94779	3.92308	3.4847	Unb	Unb	Unb	Unb	Unb	Unb	Unb	Unb
ves_TRINITY_DN26526_c0_g1	1.0469	1.19625	0.872604	0.880446	Unb	Unb	Unb	Unb	Unb	Unb	Unb	Unb		ser_TRINITY_DN168292_c0_g1	0.519568	0.0840797	1.53165	0.11848	Unb	Unb	Unb	Unb	Unb	Unb	Unb	Unb
ves_TRINITY_DN197320_c0_g1	1.04691	0	0	0	Unb	Unb	Unb	Unb	Unb	Unb	Unb	Unb		ser_TRINITY_DN1683_c2_g1	0.564931	0.206143	1.64429	2.20637	Unb	Unb	Unb	Unb	Unb	Unb	Unb	Unb
ves_TRINITY_DN71267_c0_g2	1.04691	0	0	0.175718	Unb	Unb	Unb	Unb	Unb	Unb	Unb	Unb		ser_TRINITY_DN1683_c2_g2	0.571893	0.487245	4.40788	0.319654	Unb	Unb	Unb	Unb	Unb	Unb	Unb	Unb
ves_TRINITY_DN11280_c0_g1	1.04694	2.85602	0.896642	1.10501	Unb	Unb	Unb	Unb	Unb	Unb	Unb	Unb		ser_TRINITY_DN1683_c2_g4	3.79769	2.93273	3.86675	3.80068	Unb	Unb	Unb	Unb	Unb	Unb	Unb	Unb
ves_TRINITY_DN68056_c0_g1	1.04697	0.391922	0.642024	0.361792	Unb	Unb	Unb	Unb	Unb	Unb	Unb	Unb		ser_TRINITY_DN16832_c0_g1	3.03989	3.34953	2.9671	3.93631	Unb	Unb	Unb	Unb	Unb	Unb	Unb	Unb
ves_TRINITY_DN85706_c0_g1	1.04715	0.168617	0.12784	0	Unb	Unb	Unb	Unb	Unb	Unb	Unb	Unb		ser_TRINITY_DN16833_c0_g1	0.767765	1.40588	0.403563	1.56309	Unb	Unb	Unb	Unb	Unb	Unb	Unb	Unb
ves_TRINITY_DN173220_c0_g1	1.04727	0.350941	0.104283	0.309114	Unb	Unb	Unb	Unb	Unb	Unb	Unb	Unb		ser_TRINITY_DN168345_c0_g1	0.808514	0.878355	1.15522	0.731361	Unb	Unb	Unb	Unb	Unb	Unb	Unb	Unb
ves_TRINITY_DN267498_c0_g1	1.0476	0	0	0.11437	Unb	Unb	Unb	Unb	Unb	Unb	Unb	Unb		ser_TRINITY_DN16838_c0_g1	3.58099	4.22116	3.61841	3.74181	Unb	Unb	Unb	Unb	Unb	Unb	Unb	Unb
ves_TRINITY_DN31489_c0_g3	1.04771	1.89978	0.675718	0.766288	Unb	Unb	Unb	Unb	Unb	Unb	Unb	Unb		ser_TRINITY_DN16839_c0_g2	0	0.0934813	1.53947	0.857778	Unb	Unb	Unb	Unb	Unb	Unb	Unb	Unb
ves_TRINITY_DN11805_c0_g1	1.04774	1.68111	1.62329	1.90489	Unb	Unb	Unb	Unb	Unb	Unb	Unb	Unb		ser_TRINITY_DN1684_c0_g2	2.14733	2.84157	2.76801	2.99451	Unb	Unb	Unb	Unb	Unb	Unb	Unb	Unb
ves_TRINITY_DN8651_c1_g3	1.04786	0.799311	2.33141	1.73914	Unb	Unb	Unb	Unb	Unb	Unb	Unb	Unb		ser_TRINITY_DN1684_c0_g3	1.89587	0.494831	3.90859	0.359132	Unb	Unb	Unb	Unb	Unb	Unb	Unb	Unb
ves_TRINITY_DN11524_c0_g1	1.04822	1.02342	1.30586	1.24234	Unb	Unb	Unb	Unb	Unb	Unb	Unb	Unb		ser_TRINITY_DN16844_c0_g1	0.776805	0.379536	1.92672	0.244401	Unb	Unb	Unb	Unb	Unb	Unb	Unb	Unb
ves_TRINITY_DN693_c0_g1	1.0484	1.35135	1.73495	2.18184	Unb	Unb	Unb	Unb	Unb	Unb	Unb	Unb		ser_TRINITY_DN16847_c0_g2	0.605987	0.132149	3.72703	0.125677	Unb	Unb	Unb	Unb	Unb	Unb	Unb	Unb
ves_TRINITY_DN24685_c5_g1	1.04851	1.66973	1.68384	0.852679	Unb	Unb	Unb	Unb	Unb	Unb	Unb	Unb		ser_TRINITY_DN168486_c0_g1	1.12474	0.134885	0	0	Unb	Unb	Unb	Unb	Unb	Unb	Unb	Unb
ves_TRINITY_DN110883_c0_g1	1.04881	0.145205	0.145521	0.17614	Unb	Unb	Unb	Unb	Unb	Unb	Unb	Unb		ser_TRINITY_DN168487_c0_g1	0.616057	0.17586	1.49508	0.120866	Unb	Unb	Unb	Unb	Unb	Unb	Unb	Unb
ves_TRINITY_DN189389_c0_g1	1.04881	0	0	0	Unb	Unb	Unb	Unb	Unb	Unb	Unb	Unb		ser_TRINITY_DN1685_c0_g1	4.56669	5.02946	3.68931	3.38351	Unb	Unb	Unb	Unb	Unb	Unb	Unb	Unb
ves_TRINITY_DN264590_c0_g1	1.04881	0	0	0	Unb	Unb	Unb	Unb	Unb	Unb	Unb	Unb		ser_TRINITY_DN1685_c0_g2	3.57724	3.72949	1.85178	2.16549	Unb	Unb	Unb	Unb	Unb	Unb	Unb	Unb
ves_TRINITY_DN16534_c0_g1	1.04901	2.07176	0.39992	1.09965	Unb	Unb	Unb	Unb	Unb	Unb	Unb	Unb		ser_TRINITY_DN1685_c0_g3	1.14365	0.724278	3.11053	0.133004	Unb	Unb	Unb	Unb	Unb	Unb	Unb	Unb
ves_TRINITY_DN1487_c0_g2	1.04925	1.26091	3.20351	3.59714	Unb	Unb	Unb	Unb	Unb	Unb	3.22689	Vegetative		ser_TRINITY_DN1685_c1_g1	2.38059	0.931342	4.46935	0.562047	Unb	Unb	Unb	Unb	Unb	Unb	Unb	Unb
ves_TRINITY_DN186344_c0_g1	1.04928	0.264194	0	0	Unb	Unb	Unb	Unb	Unb	Unb	Unb	Unb		ser_TRINITY_DN168501_c0_g1	0	0	0	1.27059	Unb	Unb	Unb	Unb	Unb	Unb	Unb	Unb
ves_TRINITY_DN12112_c0_g1	1.04941	1.44395	1.09382	1.21428	Unb	Unb	Unb	Unb	Unb	Unb	Unb	Unb		ser_TRINITY_DN168514_c0_g1	0.23533	0	0	1.0808	Unb	Unb	Unb	Unb	Unb	Unb	Unb	Unb
ves_TRINITY_DN188093_c0_g1	1.0496	0	0.171295	0	Unb	Unb	Unb	Unb	Unb	Unb	Unb	Unb		ser_TRINITY_DN16854_c0_g1	1.61598	0.64449	3.43983	1.91844	Unb	Unb	Unb	Unb	Unb	Unb	Unb	Unb
ves_TRINITY_DN149207_c1_g1	1.04964	1.43052	1.32561	2.18951	Unb	Unb	Unb	Unb	Unb	Unb	Unb	Unb		ser_TRINITY_DN16854_c0_g2	3.45241	1.48003	5.04702	1.16273	Unb	Unb	Unb	Unb	Unb	Unb	Unb	Unb
ves_TRINITY_DN27025_c0_g1	1.04995	1.46546	1.2887	2.85416	Unb	Unb	Unb	Unb	Unb	Unb	Unb	Unb		ser_TRINITY_DN168555_c0_g1	0.11453	0	0.148953	1.09677	Unb	Unb	Unb	Unb	Unb	Unb	Unb	Unb
ves_TRINITY_DN18371_c0_g1	1.05007	2.34951	1.06788	1.60418	Unb	Unb	Unb	Unb	Unb	Unb	Unb	Unb		ser_TRINITY_DN16856_c0_g1	0.320718	0.110391	1.91399	0.0532049	Unb	Unb	Unb	Unb	Unb	Unb	Unb	Unb
ves_TRINITY_DN25956_c0_g1	1.05011	2.40678	0.813816	0.81696	Unb	Unb	Unb	Unb	Unb	Unb	Unb	Unb		ser_TRINITY_DN168577_c0_g1	0.228355	0	0	1.30878	Unb	Unb	Unb	Unb	Unb	Unb	Unb	Unb
ves_TRINITY_DN204373_c0_g1	1.05012	0.148529	0	0.132786	Unb	Unb	Unb	Unb	Unb	Unb	Unb	Unb		ser_TRINITY_DN1686_c0_g1	3.85135	4.59747	3.33214	3.26925	Unb	Unb	Unb	Unb	Unb	Unb	Unb	Unb
ves_TRINITY_DN225248_c0_g1	1.05015	0.179162	0.135954	0.152894	Unb	Unb	Unb	Unb	Unb	Unb	Unb	Unb		ser_TRINITY_DN16860_c1_g2	4.90471	4.82518	6.3589	5.71107	Unb	Unb	Unb	Unb	Unb	Unb	Unb	Unb
ves_TRINITY_DN78585_c0_g1	1.05029	0.151431	0.114646	0.32886	Unb	Unb	Unb	Unb	Unb	Unb	Unb	Unb		ser_TRINITY_DN16860_c1_g3	3.75925	3.14082	2.27483	3.15312	Unb	Unb	Unb	Unb	Unb	Unb	Unb	Unb
ves_TRINITY_DN51839_c0_g3	1.05033	1.02717	0.744593	1.1243	Unb	Unb	Unb	Unb	Unb	Unb	Unb	Unb		ser_TRINITY_DN16860_c4_g1	3.26889	2.2585	1.18987	1.55526	Unb	Unb	Unb	Unb	Unb	Unb	Unb	Unb
ves_TRINITY_DN65877_c0_g2	1.05034	1.80108	0.613409	1.04078	Unb	Unb	Unb	Unb	Unb	Unb	Unb	Unb		ser_TRINITY_DN168602_c0_g1	0	0.367967	1.13727	0	Unb	Unb	Unb	Unb	Unb	Unb	Unb	Unb
ves_TRINITY_DN250767_c0_g1	1.05038	0.0616969	0.0618347	0	Unb	Unb	Unb	Unb	Unb	Unb	Unb	Unb		ser_TRINITY_DN16861_c0_g2	2.09915	2.74211	2.59159	2.32249	Unb	Unb	Unb	Unb	Unb	Unb	Unb	Unb
ves_TRINITY_DN73503_c0_g1	1.05041	1.27545	0.974701	0.604759	Unb	Unb	Unb	Unb	Unb	Unb	Unb	Unb		ser_TRINITY_DN16861_c1_g1	3.06868	2.57927	2.63636	2.66622	Unb	Unb	Unb	Unb	Unb	Unb	Unb	Unb
ves_TRINITY_DN245302_c0_g1	1.05063	0	0	0.235313	Unb	Unb	Unb	Unb	Unb	Unb	Unb	Unb		ser_TRINITY_DN16861_c1_g3	2.3064	1.63141	1.72265	1.07404	Unb	Unb	Unb	Unb	Unb	Unb	Unb	Unb
ves_TRINITY_DN85020_c0_g2	1.05071	1.24461	1.02139	1.26926	Unb	Unb	Unb	Unb	Unb	Unb	Unb	Unb		ser_TRINITY_DN168611_c0_g1	0	0	1.13636	0	Unb	Unb	Unb	Unb	Unb	Unb	Unb	Unb
ves_TRINITY_DN143734_c0_g1	1.05072	0	0.145874	0	Unb	Unb	Unb	Unb	Unb	Unb	Unb	Unb		ser_TRINITY_DN16862_c0_g1	3.65526	3.93603	3.81058	3.66757	Unb	Unb	Unb	Unb	Unb	Unb	Unb	Unb
ves_TRINITY_DN191044_c0_g1	1.05072	0	0	0	Unb	Unb	Unb	Unb	Unb	Unb	Unb	Unb		ser_TRINITY_DN16862_c0_g2	3.77389	4.05244	4.23591	4.14185	Unb	Unb	Unb	Unb	Unb	Unb	Unb	Unb
ves_TRINITY_DN224022_c0_g1	1.05072	0	0	0	Unb	Unb	Unb	Unb	Unb	Unb	Unb	Unb		ser_TRINITY_DN16864_c0_g1	4.87007	4.4209	3.72099	3.64392	Unb	Unb	Unb	Unb	Unb	Unb	Unb	Unb
ves_TRINITY_DN114124_c1_g1	1.05078	1.04852	0.942337	0.771896	Unb	Unb	Unb	Unb	Unb	Unb	Unb	Unb		ser_TRINITY_DN16865_c0_g1	0.655563	0.693653	2.02476	1.16774	Unb	Unb	Unb	Unb	Unb	Unb	Unb	Unb
ves_TRINITY_DN171648_c0_g1	1.05083	0.115722	0	0	Unb	Unb	Unb	Unb	Unb	Unb	Unb	Unb		ser_TRINITY_DN16867_c0_g2	2.12197	2.00118	1.42816	1.48031	Unb	Unb	Unb	Unb	Unb	Unb	Unb	Unb
ves_TRINITY_DN187732_c0_g1	1.05104	0	0	0	Unb	Unb	Unb	Unb	Unb	Unb	Unb	Unb		ser_TRINITY_DN168675_c0_g1	0	0	1.18108	0.202555	Unb	Unb	Unb	Unb	Unb	Unb	Unb	Unb
ves_TRINITY_DN78926_c0_g1	1.05109	0.155462	0.233106	0.272706	Unb	Unb	Unb	Unb	Unb	Unb	Unb	Unb		ser_TRINITY_DN16868_c0_g1	0.212924	0.0456211	1.33189	1.39917	Unb	Unb	Unb	Unb	Unb	Unb	Unb	Unb
ves_TRINITY_DN283254_c0_g1	1.05148	0	0	0	Unb	Unb	Unb	Unb	Unb	Unb	Unb	Unb		ser_TRINITY_DN16868_c0_g3	0	0	0.353008	1.2047	Unb	Unb	Unb	Unb	Unb	Unb	Unb	Unb
ves_TRINITY_DN61329_c0_g1	1.05158	0.187543	0	0	Unb	Unb	Unb	Unb	Unb	Unb	Unb	Unb		ser_TRINITY_DN1687_c1_g1	1.51221	2.88959	0.451984	1.13508	Unb	Unb	Unb	Unb	Unb	Unb	Unb	Unb
ves_TRINITY_DN15505_c0_g2	1.05168	2.76337	1.12496	1.49067	Unb	Unb	Unb	Unb	Unb	Unb	Unb	Unb		ser_TRINITY_DN1687_c2_g1	4.13245	5.47473	3.5124	3.87241	Unb	Unb	Unb	Unb	Unb	Unb	Unb	Unb
ves_TRINITY_DN133164_c0_g1	1.05189	0.106727	0.108327	0.189571	Unb	Unb	Unb	Unb	Unb	Unb	Unb	Unb		ser_TRINITY_DN168708_c0_g1	1.21296	0	0	0	Unb	Unb	Unb	Unb	Unb	Unb	Unb	Unb
ves_TRINITY_DN3455_c1_g1	1.05243	2.53136	1.08964	1.8098	Unb	Unb	Unb	Unb	Unb	Unb	Unb	Unb		ser_TRINITY_DN16872_c0_g1	2.58519	1.67312	1.58322	1.26951	Unb	Unb	Unb	Unb	Unb	Unb	Unb	Unb
ves_TRINITY_DN21814_c2_g1	1.05245	1.7041	1.54332	1.32715	Unb	Unb	Unb	Unb	Unb	Unb	Unb	Unb		ser_TRINITY_DN16872_c0_g2	2.74267	2.41853	1.87345	1.78205	Unb	Unb	Unb	Unb	Unb	Unb	Unb	Unb
ves_TRINITY_DN20961_c0_g1	1.0529	1.01215	0.974983	0.994334	Unb	Unb	Unb	Unb	Unb	Unb	Unb	Unb		ser_TRINITY_DN16872_c0_g3	2.50017	1.73487	1.27297	0.665438	Unb	Unb	Unb	Unb	Unb	Unb	Unb	Unb
ves_TRINITY_DN22884_c0_g2	1.05301	1.95662	1.11798	0.938973	Unb	Unb	Unb	Unb	Unb	Unb	Unb	Unb		ser_TRINITY_DN16872_c1_g1	2.396	2.06621	1.53061	1.39486	Unb	Unb	Unb	Unb	Unb	Unb	Unb	Unb
ves_TRINITY_DN10642_c0_g2	1.05304	0.961103	1.1268	1.04236	Unb	Unb	Unb	Unb	Unb	Unb	Unb	Unb		ser_TRINITY_DN16872_c3_g1	3.28842	3.13755	2.22902	2.46591	Unb	Unb	Unb	Unb	Unb	Unb	Unb	Unb
ves_TRINITY_DN7806_c0_g2	1.05305	0.419944	1.60666	0.348181	Unb	Unb	Unb	Unb	Unb	Unb	Unb	Unb		ser_TRINITY_DN16872_c4_g1	1.76251	0.526874	0.847503	1.10056	Unb	Unb	Unb	Unb	Unb	Unb	Unb	Unb
ves_TRINITY_DN12906_c0_g3	1.05313	0.364816	1.81451	1.47972	Unb	Unb	Unb	Unb	Unb	Unb	Unb	Unb		ser_TRINITY_DN16874_c0_g1	6.84723	5.93137	5.84684	5.53092	Unb	Unb	Unb	Unb	Unb	Unb	Unb	Unb
ves_TRINITY_DN108817_c0_g1	1.05354	1.5611	0.773257	0.898283	Unb	Unb	Unb	Unb	Unb	Unb	Unb	Unb		ser_TRINITY_DN168748_c0_g1	1.29522	0.125071	0	0	Unb	Unb	Unb	Unb	Unb	Unb	Unb	Unb
ves_TRINITY_DN168771_c0_g1	1.05356	0.0667799	0.098707	0.0611849	Unb	Unb	Unb	Unb	Unb	Unb	Unb	Unb		ser_TRINITY_DN16876_c0_g1	6.38115	5.48974	7.5631	7.71192	Unb	Unb	Unb	Unb	Unb	Unb	2.58809	Vegetative
ves_TRINITY_DN41545_c0_g1	1.0537	2.69666	1.36162	0.561476	Unb	Unb	Unb	Unb	Unb	Unb	Unb	Unb		ser_TRINITY_DN16877_c0_g1	3.00966	2.7378	0.825394	1.295	Unb	Unb	Unb	Unb	Unb	Unb	Unb	Unb
ves_TRINITY_DN199323_c0_g1	1.05383	0	0	0	Unb	Unb	Unb	Unb	Unb	Unb	Unb	Unb		ser_TRINITY_DN16877_c0_g2	3.34946	3.09937	2.30125	2.26759	Unb	Unb	Unb	Unb	Unb	Unb	Unb	Unb
ves_TRINITY_DN282230_c0_g1	1.05383	0	0	0	Unb	Unb	Unb	Unb	Unb	Unb	Unb	Unb		ser_TRINITY_DN16879_c0_g1	0.103866	3.19522	1.95399	2.32017	Unb	Unb	Unb	Unb	Unb	Unb	Unb	Unb
ves_TRINITY_DN12317_c0_g2	1.05392	1.59443	1.1828	0.665777	Unb	Unb	Unb	Unb	Unb	Unb	Unb	Unb		ser_TRINITY_DN16880_c0_g1	3.3435	1.0029	4.78336	0.757262	Unb	Unb	Unb	Unb	Unb	Unb	Unb	Unb
ves_TRINITY_DN81943_c0_g2	1.05406	0.354013	0.249882	0	Unb	Unb	Unb	Unb	Unb	Unb	Unb	Unb		ser_TRINITY_DN16880_c0_g2	0.676644	0.458809	4.01261	0.406064	Unb	Unb	Unb	Unb	Unb	Unb	Unb	Unb
ves_TRINITY_DN242930_c0_g1	1.05417	0	0	0.0778031	Unb	Unb	Unb	Unb	Unb	Unb	Unb	Unb		ser_TRINITY_DN168826_c0_g1	1.57354	0.964152	0.230637	0.127291	Unb	Unb	Unb	Unb	Unb	Unb	Unb	Unb
ves_TRINITY_DN132131_c0_g1	1.05434	0.184648	0	0	Unb	Unb	Unb	Unb	Unb	Unb	Unb	Unb		ser_TRINITY_DN16883_c0_g2	3.5802	3.55975	3.98	3.83547	Unb	Unb	Unb	Unb	Unb	Unb	Unb	Unb
ves_TRINITY_DN183140_c0_g1	1.05449	0.172238	0.463696	0.158278	Unb	Unb	Unb	Unb	Unb	Unb	Unb	Unb		ser_TRINITY_DN16884_c0_g3	2.15527	2.21464	2.20815	2.33708	Unb	Unb	Unb	Unb	Unb	Unb	Unb	Unb
ves_TRINITY_DN20877_c0_g1	1.05456	2.06386	0.88022	0.972569	Unb	Unb	Unb	Unb	Unb	Unb	Unb	Unb		ser_TRINITY_DN16885_c0_g3	6.86947	6.66878	7.0167	7.11266	Unb	Unb	Unb	Unb	Unb	Unb	Unb	Unb
ves_TRINITY_DN34036_c0_g1	1.0547	0.879593	0	0.347599	Unb	Unb	Unb	Unb	Unb	Unb	Unb	Unb		ser_TRINITY_DN168855_c0_g1	0.21405	0	0	1.00484	Unb	Unb	Unb	Unb	Unb	Unb	Unb	Unb
ves_TRINITY_DN719_c0_g1	1.05489	2.91724	1.8356	2.94545	Unb	Unb	Unb	Unb	Unb	Unb	Unb	Unb		ser_TRINITY_DN16886_c0_g1	0.408294	0.130822	1.47806	0.482196	Unb	Unb	Unb	Unb	Unb	Unb	Unb	Unb
ves_TRINITY_DN247354_c0_g1	1.0551	0.152005	0	0	Unb	Unb	Unb	Unb	Unb	Unb	Unb	Unb		ser_TRINITY_DN16886_c0_g2	0.225954	0.225212	1.93644	0	Unb	Unb	Unb	Unb	Unb	Unb	Unb	Unb
ves_TRINITY_DN185812_c0_g1	1.05522	0.117771	0	0.143147	Unb	Unb	Unb	Unb	Unb	Unb	Unb	Unb		ser_TRINITY_DN16886_c1_g3	0.416436	0	1.39399	0.207437	Unb	Unb	Unb	Unb	Unb	Unb	Unb	Unb
ves_TRINITY_DN204452_c0_g1	1.05551	0	0.421741	0	Unb	Unb	Unb	Unb	Unb	Unb	Unb	Unb		ser_TRINITY_DN16889_c0_g1	1.13152	0.407913	2.7392	0.093592	Unb	Unb	Unb	Unb	Unb	Unb	Unb	Unb
ves_TRINITY_DN261256_c0_g1	1.05551	0	0.104283	0.198153	Unb	Unb	Unb	Unb	Unb	Unb	Unb	Unb		ser_TRINITY_DN16889_c1_g1	0.96012	0.173015	1.99956	0.326481	Unb	Unb	Unb	Unb	Unb	Unb	Unb	Unb
ves_TRINITY_DN13303_c0_g3	1.05554	1.51567	1.48488	1.21681	Unb	Unb	Unb	Unb	Unb	Unb	Unb	Unb		ser_TRINITY_DN1689_c0_g1	2.49682	2.80607	2.29168	2.71458	Unb	Unb	Unb	Unb	Unb	Unb	Unb	Unb
ves_TRINITY_DN176448_c0_g1	1.05583	0	1.02151	1.11058	Unb	Unb	Unb	Unb	Unb	Unb	Unb	Unb		ser_TRINITY_DN16890_c0_g1	3.66639	0.501159	0	0	Unb	Unb	Unb	Unb	Unb	Unb	Unb	Unb
ves_TRINITY_DN210229_c0_g1	1.05626	0	0.389523	0.130038	Unb	Unb	Unb	Unb	Unb	Unb	Unb	Unb		ser_TRINITY_DN168900_c0_g1	1.05865	0.45492	1.7164	0	Unb	Unb	Unb	Unb	Unb	Unb	Unb	Unb
ves_TRINITY_DN588_c0_g1	1.05631	1.1654	1.35794	1.91038	Unb	Unb	Unb	Unb	Unb	Unb	Unb	Unb		ser_TRINITY_DN168907_c0_g1	0	0	0	1.13498	Unb	Unb	Unb	Unb	Unb	Unb	Unb	Unb
ves_TRINITY_DN15348_c0_g5	1.05649	0.822922	0.77626	1.39725	Unb	Unb	Unb	Unb	Unb	Unb	Unb	Unb		ser_TRINITY_DN16891_c0_g1	0.726122	0.203967	1.21173	0.102496	Unb	Unb	Unb	Unb	Unb	Unb	Unb	Unb
ves_TRINITY_DN11830_c1_g1	1.05658	0.345605	0.768694	1.04054	Unb	Unb	Unb	Unb	Unb	Unb	Unb	Unb		ser_TRINITY_DN168920_c0_g1	0	0	1.17956	0	Unb	Unb	Unb	Unb	Unb	Unb	Unb	Unb
ves_TRINITY_DN113266_c1_g1	1.05662	0	0.129084	0	Unb	Unb	Unb	Unb	Unb	Unb	Unb	Unb		ser_TRINITY_DN168925_c0_g1	0.258954	0.0646778	1.06656	0	Unb	Unb	Unb	Unb	Unb	Unb	Unb	Unb
ves_TRINITY_DN59020_c0_g3	1.05666	0.239854	0.589203	0.697715	Unb	Unb	Unb	Unb	Unb	Unb	Unb	Unb		ser_TRINITY_DN16894_c0_g3	2.35889	1.73502	2.78924	3.46247	Unb	Unb	Unb	Unb	Unb	Unb	Unb	Unb
ves_TRINITY_DN607_c0_g2	1.05691	1.35911	1.75368	1.49985	Unb	Unb	Unb	Unb	Unb	Unb	Unb	Unb		ser_TRINITY_DN168950_c0_g1	0	0.223848	0.623146	1.08585	Unb	Unb	Unb	Unb	Unb	Unb	Unb	Unb
ves_TRINITY_DN167600_c0_g1	1.05737	0.163902	0	0	Unb	Unb	Unb	Unb	Unb	Unb	Unb	Unb		ser_TRINITY_DN16898_c0_g1	6.19699	5.04869	7.68961	7.73785	Unb	Unb	Unb	Unb	1.87251	Vegetative	3.02999	Vegetative
ves_TRINITY_DN4085_c0_g2	1.05762	1.00094	1.73084	1.67854	Unb	Unb	Unb	Unb	Unb	Unb	Unb	Unb		ser_TRINITY_DN16899_c0_g1	5.13558	5.12001	3.76776	3.40353	Unb	Unb	Unb	Unb	Unb	Unb	Unb	Unb
ves_TRINITY_DN145055_c0_g1	1.05773	0.310417	0	0.146286	Unb	Unb	Unb	Unb	Unb	Unb	Unb	Unb		ser_TRINITY_DN169_c0_g1	5.46319	3.93905	5.58764	3.09585	Unb	Unb	Unb	Unb	Unb	Unb	Unb	Unb
ves_TRINITY_DN274759_c0_g1	1.05776	0	0.226857	0	Unb	Unb	Unb	Unb	Unb	Unb	Unb	Unb		ser_TRINITY_DN169_c1_g1	5.30063	5.56762	4.70465	4.79606	Unb	Unb	Unb	Unb	Unb	Unb	Unb	Unb
ves_TRINITY_DN29087_c0_g1	1.05778	1.0165	0.986767	0.774008	Unb	Unb	Unb	Unb	Unb	Unb	Unb	Unb		ser_TRINITY_DN16900_c0_g1	6.04398	4.98521	5.72437	4.92197	Unb	Unb	Unb	Unb	Unb	Unb	Unb	Unb
ves_TRINITY_DN18906_c0_g1	1.05821	1.61298	0.982634	0.687231	Unb	Unb	Unb	Unb	Unb	Unb	Unb	Unb		ser_TRINITY_DN169004_c0_g1	0.899769	1.22952	0.521358	0.568698	Unb	Unb	Unb	Unb	Unb	Unb	Unb	Unb
ves_TRINITY_DN130045_c0_g1	1.05841	0.204206	0	0.425111	Unb	Unb	Unb	Unb	Unb	Unb	Unb	Unb		ser_TRINITY_DN16901_c0_g1	0.115128	0.281034	1.55646	0.120546	Unb	Unb	Unb	Unb	Unb	Unb	Unb	Unb
ves_TRINITY_DN223884_c0_g1	1.05841	0	0	0	Unb	Unb	Unb	Unb	Unb	Unb	Unb	Unb		ser_TRINITY_DN16901_c1_g1	7.5523	6.77475	8.07248	8.09487	Unb	Unb	Unb	Unb	Unb	Unb	1.67417	Vegetative
ves_TRINITY_DN295266_c0_g1	1.05841	0	0	0	Unb	Unb	Unb	Unb	Unb	Unb	Unb	Unb		ser_TRINITY_DN16901_c1_g2	5.23741	5.4353	4.4148	4.86683	Unb	Unb	Unb	Unb	Unb	Unb	Unb	Unb
ves_TRINITY_DN88889_c0_g1	1.05841	0.146988	0.591838	0.178281	Unb	Unb	Unb	Unb	Unb	Unb	Unb	Unb		ser_TRINITY_DN16902_c0_g1	4.2377	4.18057	3.98395	4.30424	Unb	Unb	Unb	Unb	Unb	Unb	Unb	Unb
ves_TRINITY_DN2013_c1_g1	1.05861	1.37456	1.27247	1.57424	Unb	Unb	Unb	Unb	Unb	Unb	Unb	Unb		ser_TRINITY_DN16903_c0_g2	0.103389	0.0623465	1.30598	0.0802804	Unb	Unb	Unb	Unb	Unb	Unb	Unb	Unb
ves_TRINITY_DN8648_c1_g2	1.05873	1.10431	1.61235	2.38569	Unb	Unb	Unb	Unb	Unb	Unb	Unb	Unb		ser_TRINITY_DN169033_c0_g1	0	0	0	1.0383	Unb	Unb	Unb	Unb	Unb	Unb	Unb	Unb
ves_TRINITY_DN35799_c1_g1	1.05884	1.71256	0	0	Unb	Unb	Unb	Unb	Unb	Unb	Unb	Unb		ser_TRINITY_DN169039_c0_g1	0	0	2.92639	0.20552	Unb	Unb	Unb	Unb	Unb	Unb	Unb	Unb
ves_TRINITY_DN229704_c0_g1	1.05889	0	0.129776	0.15726	Unb	Unb	Unb	Unb	Unb	Unb	Unb	Unb		ser_TRINITY_DN16904_c0_g1	3.25842	1.41141	4.90832	0.683706	Unb	Unb	Unb	Unb	Unb	Unb	Unb	Unb
ves_TRINITY_DN206289_c0_g1	1.05892	0.371266	0	0	Unb	Unb	Unb	Unb	Unb	Unb	Unb	Unb		ser_TRINITY_DN16904_c0_g2	1.13003	0.630722	0.951777	1.95002	Unb	Unb	Unb	Unb	Unb	Unb	Unb	Unb
ves_TRINITY_DN123488_c0_g1	1.05911	0.244816	0.186773	0.406519	Unb	Unb	Unb	Unb	Unb	Unb	Unb	Unb		ser_TRINITY_DN169064_c0_g1	0.0648686	0.237532	0.381511	1.04167	Unb	Unb	Unb	Unb	Unb	Unb	Unb	Unb
ves_TRINITY_DN5466_c0_g1	1.05919	3.2477	0.623993	0.777286	Unb	Unb	Unb	Unb	Unb	Unb	Unb	Unb		ser_TRINITY_DN16907_c0_g1	1.74338	0.893607	3.6338	0.900529	Unb	Unb	Unb	Unb	Unb	Unb	Unb	Unb
ves_TRINITY_DN12826_c0_g1	1.05923	3.24238	0.743816	1.13762	Unb	Unb	Unb	Unb	Unb	Unb	Unb	Unb		ser_TRINITY_DN16907_c0_g2	0.616767	0.197807	0.957414	2.29373	Unb	Unb	Unb	Unb	Unb	Unb	Unb	Unb
ves_TRINITY_DN269212_c0_g1	1.05927	0	0	0	Unb	Unb	Unb	Unb	Unb	Unb	Unb	Unb		ser_TRINITY_DN169070_c0_g1	0.163377	0	0.39582	1.16315	Unb	Unb	Unb	Unb	Unb	Unb	Unb	Unb
ves_TRINITY_DN43503_c0_g1	1.05948	0.182953	2.48639	0.689967	Unb	Unb	Unb	Unb	Unb	Unb	Unb	Unb		ser_TRINITY_DN169071_c0_g1	0.523764	0.266761	1.0311	0	Unb	Unb	Unb	Unb	Unb	Unb	Unb	Unb
ves_TRINITY_DN25611_c0_g1	1.05954	1.58854	0.801496	1.08315	Unb	Unb	Unb	Unb	Unb	Unb	Unb	Unb		ser_TRINITY_DN16908_c0_g1	0.470994	0.118024	2.94665	0.122164	Unb	Unb	Unb	Unb	Unb	Unb	Unb	Unb
ves_TRINITY_DN293701_c0_g1	1.05957	0	0	0	Unb	Unb	Unb	Unb	Unb	Unb	Unb	Unb		ser_TRINITY_DN16909_c0_g1	0.560229	0.131959	1.76025	0.121993	Unb	Unb	Unb	Unb	Unb	Unb	Unb	Unb
ves_TRINITY_DN20323_c0_g1	1.05979	0.923265	0	0	Unb	Unb	Unb	Unb	Unb	Unb	Unb	Unb		ser_TRINITY_DN169097_c0_g1	1.30684	0.707085	0	0	Unb	Unb	Unb	Unb	Unb	Unb	Unb	Unb
ves_TRINITY_DN1905_c0_g2	1.05996	1.49694	0.869182	1.41667	Unb	Unb	Unb	Unb	Unb	Unb	Unb	Unb		ser_TRINITY_DN1691_c0_g1	3.97578	4.16217	4.13506	4.32691	Unb	Unb	Unb	Unb	Unb	Unb	Unb	Unb
ves_TRINITY_DN221674_c0_g1	1.06003	0	0	0	Unb	Unb	Unb	Unb	Unb	Unb	Unb	Unb		ser_TRINITY_DN1691_c0_g2	5.0078	4.33526	4.49627	4.49183	Unb	Unb	Unb	Unb	Unb	Unb	Unb	Unb
ves_TRINITY_DN247049_c0_g1	1.06003	0	0	0	Unb	Unb	Unb	Unb	Unb	Unb	Unb	Unb		ser_TRINITY_DN1691_c0_g4	3.36947	3.18551	2.07442	2.63511	Unb	Unb	Unb	Unb	Unb	Unb	Unb	Unb
ves_TRINITY_DN11640_c0_g2	1.06013	0.993916	2.04942	1.74324	Unb	Unb	Unb	Unb	Unb	Unb	Unb	Unb		ser_TRINITY_DN1691_c2_g1	1.28028	1.41366	0.558228	0.461625	Unb	Unb	Unb	Unb	Unb	Unb	Unb	Unb
ves_TRINITY_DN159966_c0_g1	1.06035	0	0	0	Unb	Unb	Unb	Unb	Unb	Unb	Unb	Unb		ser_TRINITY_DN1691_c4_g1	2.96596	3.83843	2.15203	3.0009	Unb	Unb	Unb	Unb	Unb	Unb	Unb	Unb
ves_TRINITY_DN176980_c0_g3	1.06049	1.07971	0	0.670715	Unb	Unb	Unb	Unb	Unb	Unb	Unb	Unb		ser_TRINITY_DN1691_c5_g1	3.29871	3.56597	2.47888	3.51559	Unb	Unb	Unb	Unb	Unb	Unb	Unb	Unb
ves_TRINITY_DN64664_c0_g1	1.06062	0	0	0	Unb	Unb	Unb	Unb	Unb	Unb	Unb	Unb		ser_TRINITY_DN169100_c0_g1	1.35581	0.224458	0	0	Unb	Unb	Unb	Unb	Unb	Unb	Unb	Unb
ves_TRINITY_DN36635_c0_g1	1.06087	1.25314	0.661169	1.0004	Unb	Unb	Unb	Unb	Unb	Unb	Unb	Unb		ser_TRINITY_DN16912_c0_g1	2.96252	3.32395	3.36515	3.12264	Unb	Unb	Unb	Unb	Unb	Unb	Unb	Unb
ves_TRINITY_DN156172_c0_g1	1.06105	0.20762	0.67683	0.267016	Unb	Unb	Unb	Unb	Unb	Unb	Unb	Unb		ser_TRINITY_DN16913_c0_g1	1.49963	1.81398	1.15911	2.08315	Unb	Unb	Unb	Unb	Unb	Unb	Unb	Unb
ves_TRINITY_DN13618_c0_g2	1.06153	1.60716	0.487941	0	Unb	Unb	Unb	Unb	Unb	Unb	Unb	Unb		ser_TRINITY_DN16913_c0_g2	1.76377	2.00163	2.09429	2.3826	Unb	Unb	Unb	Unb	Unb	Unb	Unb	Unb
ves_TRINITY_DN242966_c0_g1	1.06171	0	0	0.100734	Unb	Unb	Unb	Unb	Unb	Unb	Unb	Unb		ser_TRINITY_DN169131_c0_g1	0	0	0	1.22917	Unb	Unb	Unb	Unb	Unb	Unb	Unb	Unb
ves_TRINITY_DN7403_c4_g1	1.06171	2.51041	1.26771	0.736994	Unb	Unb	Unb	Unb	Unb	Unb	Unb	Unb		ser_TRINITY_DN16914_c0_g1	4.99702	4.3892	4.61553	4.46727	Unb	Unb	Unb	Unb	Unb	Unb	Unb	Unb
ves_TRINITY_DN53087_c0_g1	1.06204	0.525468	1.324	0.496742	Unb	Unb	Unb	Unb	Unb	Unb	Unb	Unb		ser_TRINITY_DN169165_c0_g1	0	1.38308	0	0	Unb	Unb	Unb	Unb	Unb	Unb	Unb	Unb
ves_TRINITY_DN172847_c0_g1	1.06221	0.131629	0.176218	0.276419	Unb	Unb	Unb	Unb	Unb	Unb	Unb	Unb		ser_TRINITY_DN16917_c0_g2	4.95725	4.21475	3.96301	4.46968	Unb	Unb	Unb	Unb	Unb	Unb	Unb	Unb
ves_TRINITY_DN100154_c0_g1	1.0623	0.375659	0.486768	0	Unb	Unb	Unb	Unb	Unb	Unb	Unb	Unb		ser_TRINITY_DN169172_c0_g1	0.33837	0.196456	1.16952	0	Unb	Unb	Unb	Unb	Unb	Unb	Unb	Unb
ves_TRINITY_DN152566_c0_g1	1.0623	0	0	0	Unb	Unb	Unb	Unb	Unb	Unb	Unb	Unb		ser_TRINITY_DN16918_c0_g2	3.59787	3.262	1.94475	2.10758	Unb	Unb	Unb	Unb	Unb	Unb	Unb	Unb
ves_TRINITY_DN186696_c0_g1	1.0623	0	0	0	Unb	Unb	Unb	Unb	Unb	Unb	Unb	Unb		ser_TRINITY_DN169186_c0_g1	0.619311	0	0	1.05515	Unb	Unb	Unb	Unb	Unb	Unb	Unb	Unb
ves_TRINITY_DN190917_c0_g1	1.0623	0	0	0.245749	Unb	Unb	Unb	Unb	Unb	Unb	Unb	Unb		ser_TRINITY_DN1692_c0_g1	2.28202	1.43506	2.45244	2.58355	Unb	Unb	Unb	Unb	Unb	Unb	Unb	Unb
ves_TRINITY_DN91753_c0_g1	1.0623	0	0	0	Unb	Unb	Unb	Unb	Unb	Unb	Unb	Unb		ser_TRINITY_DN16920_c0_g2	1.39226	0.370411	3.11979	0.607944	Unb	Unb	Unb	Unb	Unb	Unb	Unb	Unb
ves_TRINITY_DN291067_c0_g1	1.06235	1.45895	1.55712	1.15651	Unb	Unb	Unb	Unb	Unb	Unb	Unb	Unb		ser_TRINITY_DN16922_c0_g1	4.17655	3.52748	3.42185	3.62	Unb	Unb	Unb	Unb	Unb	Unb	Unb	Unb
ves_TRINITY_DN34185_c0_g2	1.06244	0.530145	0.117337	0	Unb	Unb	Unb	Unb	Unb	Unb	Unb	Unb		ser_TRINITY_DN16923_c0_g1	2.37496	2.73173	1.5233	2.22899	Unb	Unb	Unb	Unb	Unb	Unb	Unb	Unb
ves_TRINITY_DN48775_c0_g1	1.06251	1.48797	1.49669	1.1339	Unb	Unb	Unb	Unb	Unb	Unb	Unb	Unb		ser_TRINITY_DN169238_c0_g1	0.181814	0	1.18129	0	Unb	Unb	Unb	Unb	Unb	Unb	Unb	Unb
ves_TRINITY_DN47636_c0_g2	1.06256	1.39273	0.997026	0.851452	Unb	Unb	Unb	Unb	Unb	Unb	Unb	Unb		ser_TRINITY_DN169246_c0_g1	1.03859	0.210418	1.75884	0.139771	Unb	Unb	Unb	Unb	Unb	Unb	Unb	Unb
ves_TRINITY_DN263180_c0_g1	1.06308	0	0	0.0989392	Unb	Unb	Unb	Unb	Unb	Unb	Unb	Unb		ser_TRINITY_DN16927_c0_g1	0.917108	0.374283	2.26973	0.485277	Unb	Unb	Unb	Unb	Unb	Unb	Unb	Unb
ves_TRINITY_DN60090_c0_g1	1.06314	2.1449	0.87264	0.561811	Unb	Unb	Unb	Unb	Unb	Unb	Unb	Unb		ser_TRINITY_DN16928_c0_g1	0.742068	1.83728	0	0.167019	Unb	Unb	Unb	Unb	Unb	Unb	Unb	Unb
ves_TRINITY_DN46431_c0_g1	1.06317	0	0.984155	0.525721	Unb	Unb	Unb	Unb	Unb	Unb	Unb	Unb		ser_TRINITY_DN169296_c0_g1	0.39566	0	0.30624	1.03366	Unb	Unb	Unb	Unb	Unb	Unb	Unb	Unb
ves_TRINITY_DN264375_c0_g1	1.06354	0	0	0	Unb	Unb	Unb	Unb	Unb	Unb	Unb	Unb		ser_TRINITY_DN1693_c0_g1	6.29811	5.79678	5.84775	5.49409	Unb	Unb	Unb	Unb	Unb	Unb	Unb	Unb
ves_TRINITY_DN27341_c2_g1	1.06376	0.876652	0.945345	1.23223	Unb	Unb	Unb	Unb	Unb	Unb	Unb	Unb		ser_TRINITY_DN16930_c0_g2	0.17151	0.0626719	0.357751	1.41787	Unb	Unb	Unb	Unb	Unb	Unb	Unb	Unb
ves_TRINITY_DN189459_c0_g1	1.06441	0	0	0	Unb	Unb	Unb	Unb	Unb	Unb	Unb	Unb		ser_TRINITY_DN16932_c0_g1	2.88833	2.50236	1.3188	1.20819	Unb	Unb	Unb	Unb	Unb	Unb	Unb	Unb
ves_TRINITY_DN222563_c0_g1	1.06458	0	0	0	Unb	Unb	Unb	Unb	Unb	Unb	Unb	Unb		ser_TRINITY_DN16932_c0_g2	2.09387	1.5498	1.36841	0.60568	Unb	Unb	Unb	Unb	Unb	Unb	Unb	Unb
ves_TRINITY_DN6161_c0_g1	1.06468	2.31541	0.706149	1.88958	Unb	Unb	Unb	Unb	Unb	Unb	Unb	Unb		ser_TRINITY_DN16932_c0_g3	3.69514	1.78932	2.67534	1.69642	Unb	Unb	Unb	Unb	Unb	Unb	Unb	Unb
ves_TRINITY_DN200242_c0_g1	1.06482	0.292102	0.334712	0.160354	Unb	Unb	Unb	Unb	Unb	Unb	Unb	Unb		ser_TRINITY_DN169328_c0_g1	0	0	1.00817	0	Unb	Unb	Unb	Unb	Unb	Unb	Unb	Unb
ves_TRINITY_DN16299_c0_g2	1.0649	0	0.226857	0.866114	Unb	Unb	Unb	Unb	Unb	Unb	Unb	Unb		ser_TRINITY_DN169333_c0_g1	0	0	0	1.04866	Unb	Unb	Unb	Unb	Unb	Unb	Unb	Unb
ves_TRINITY_DN98266_c0_g1	1.06517	0.755639	1.02606	0.783494	Unb	Unb	Unb	Unb	Unb	Unb	Unb	Unb		ser_TRINITY_DN16936_c0_g4	5.1736	5.2616	4.99262	5.02337	Unb	Unb	Unb	Unb	Unb	Unb	Unb	Unb
ves_TRINITY_DN103092_c0_g1	1.06524	0	0.265024	0.17981	Unb	Unb	Unb	Unb	Unb	Unb	Unb	Unb		ser_TRINITY_DN16937_c0_g1	5.3145	5.26808	4.59086	4.68457	Unb	Unb	Unb	Unb	Unb	Unb	Unb	Unb
ves_TRINITY_DN22910_c0_g3	1.06549	0.729813	0.187357	0.988507	Unb	Unb	Unb	Unb	Unb	Unb	Unb	Unb		ser_TRINITY_DN1694_c0_g2	7.12059	6.32521	7.51257	7.39153	Unb	Unb	Unb	Unb	Unb	Unb	Unb	Unb
ves_TRINITY_DN119801_c0_g1	1.06556	0	0	0	Unb	Unb	Unb	Unb	Unb	Unb	Unb	Unb		ser_TRINITY_DN1694_c0_g3	9.04779	9.46895	7.23495	6.66124	Unb	Unb	Unb	Unb	Unb	Unb	Unb	Unb
ves_TRINITY_DN74611_c1_g1	1.06559	0.843292	1.13036	1.68235	Unb	Unb	Unb	Unb	Unb	Unb	Unb	Unb		ser_TRINITY_DN1694_c0_g4	3.98415	1.96506	4.02432	3.13142	Unb	Unb	Unb	Unb	Unb	Unb	Unb	Unb
ves_TRINITY_DN39180_c2_g1	1.06564	1.73359	0.187214	0.395757	Unb	Unb	Unb	Unb	Unb	Unb	Unb	Unb		ser_TRINITY_DN1694_c1_g1	3.32461	2.8034	4.33184	4.88854	Unb	Unb	Unb	Unb	Unb	Unb	Unb	Unb
ves_TRINITY_DN40658_c0_g1	1.06567	0	0	0.211133	Unb	Unb	Unb	Unb	Unb	Unb	Unb	Unb		ser_TRINITY_DN1694_c2_g1	0	2.48244	0.281675	0	Unb	Unb	Unb	Unb	Unb	Unb	Unb	Unb
ves_TRINITY_DN130337_c0_g1	1.06568	0.808386	1.02169	0.922304	Unb	Unb	Unb	Unb	Unb	Unb	Unb	Unb		ser_TRINITY_DN16941_c0_g1	2.75491	2.70423	2.28034	2.81277	Unb	Unb	Unb	Unb	Unb	Unb	Unb	Unb
ves_TRINITY_DN60265_c2_g1	1.0659	2.44923	1.38311	2.70292	Unb	Unb	Unb	Unb	Unb	Unb	Unb	Unb		ser_TRINITY_DN16941_c0_g2	0.270568	0.173348	1.78511	0	Unb	Unb	Unb	Unb	Unb	Unb	Unb	Unb
ves_TRINITY_DN82850_c0_g2	1.06597	1.13961	1.11225	1.16568	Unb	Unb	Unb	Unb	Unb	Unb	Unb	Unb		ser_TRINITY_DN16943_c0_g1	0.556688	0.127124	2.30124	0.0980397	Unb	Unb	Unb	Unb	Unb	Unb	Unb	Unb
ves_TRINITY_DN17102_c0_g3	1.06597	1.10538	0.279016	0.162944	Unb	Unb	Unb	Unb	Unb	Unb	Unb	Unb		ser_TRINITY_DN16943_c1_g2	0.432105	0.363891	1.66816	0.255067	Unb	Unb	Unb	Unb	Unb	Unb	Unb	Unb
ves_TRINITY_DN265375_c0_g1	1.06619	0.935402	1.02472	0.734618	Unb	Unb	Unb	Unb	Unb	Unb	Unb	Unb		ser_TRINITY_DN16944_c0_g1	0.598136	0.115935	1.5114	2.47347	Unb	Unb	Unb	Unb	Unb	Unb	Unb	Unb
ves_TRINITY_DN2056_c0_g1	1.0662	3.16116	3.7427	5.16194	Unb	Unb	Unb	Unb	Unb	Unb	2.52113	Vegetative		ser_TRINITY_DN16949_c1_g2	5.4696	4.74886	5.19572	4.78027	Unb	Unb	Unb	Unb	Unb	Unb	Unb	Unb
ves_TRINITY_DN231388_c0_g1	1.06622	0	0.19863	0.111617	Unb	Unb	Unb	Unb	Unb	Unb	Unb	Unb		ser_TRINITY_DN16949_c1_g3	2.53513	2.79077	4.16965	4.73969	Unb	Unb	Unb	Unb	Unb	Unb	Unb	Unb
ves_TRINITY_DN294347_c0_g1	1.06622	0	0	0	Unb	Unb	Unb	Unb	Unb	Unb	Unb	Unb		ser_TRINITY_DN169497_c0_g1	0	0.182644	1.09225	0.114114	Unb	Unb	Unb	Unb	Unb	Unb	Unb	Unb
ves_TRINITY_DN112843_c0_g1	1.06625	1.81107	0.517705	2.09824	Unb	Unb	Unb	Unb	Unb	Unb	Unb	Unb		ser_TRINITY_DN1695_c0_g2	5.48405	4.44349	4.29382	5.92204	Unb	Unb	Unb	Unb	Unb	Unb	Unb	Unb
ves_TRINITY_DN13029_c0_g4	1.06625	0.430835	1.35065	0.567651	Unb	Unb	Unb	Unb	Unb	Unb	Unb	Unb		ser_TRINITY_DN16950_c1_g1	0.431487	0.0988543	1.81289	0.139014	Unb	Unb	Unb	Unb	Unb	Unb	Unb	Unb
ves_TRINITY_DN47291_c0_g1	1.06674	0.0588226	0.110822	0	Unb	Unb	Unb	Unb	Unb	Unb	Unb	Unb		ser_TRINITY_DN169507_c0_g1	1.4307	1.16097	0.0659762	0.0874346	Unb	Unb	Unb	Unb	Unb	Unb	Unb	Unb
ves_TRINITY_DN46157_c0_g1	1.06683	0.569407	0.326188	0.523074	Unb	Unb	Unb	Unb	Unb	Unb	Unb	Unb		ser_TRINITY_DN16951_c0_g1	5.84362	5.27888	5.15047	5.12552	Unb	Unb	Unb	Unb	Unb	Unb	Unb	Unb
ves_TRINITY_DN133380_c0_g1	1.06688	0.238057	0.229414	0.208136	Unb	Unb	Unb	Unb	Unb	Unb	Unb	Unb		ser_TRINITY_DN169514_c0_g1	0.500501	0	1.1259	0.0754094	Unb	Unb	Unb	Unb	Unb	Unb	Unb	Unb
ves_TRINITY_DN26443_c1_g1	1.06688	0	0.896693	0	Unb	Unb	Unb	Unb	Unb	Unb	Unb	Unb		ser_TRINITY_DN169528_c0_g1	0.0850937	0.0571267	0.111006	1.03333	Unb	Unb	Unb	Unb	Unb	Unb	Unb	Unb
ves_TRINITY_DN191592_c0_g1	1.06705	1.28105	0.251602	1.12733	Unb	Unb	Unb	Unb	Unb	Unb	Unb	Unb		ser_TRINITY_DN16953_c0_g1	0.0929881	1.92852	0.12372	0.0891111	Unb	Unb	Unb	Unb	Unb	Unb	Unb	Unb
ves_TRINITY_DN115451_c0_g1	1.06718	1.44649	0.159901	1.06544	Unb	Unb	Unb	Unb	Unb	Unb	Unb	Unb		ser_TRINITY_DN169538_c0_g1	1.51073	0	0	0	Unb	Unb	Unb	Unb	Unb	Unb	Unb	Unb
ves_TRINITY_DN75790_c0_g1	1.06746	0.716148	0.242521	0.0517229	Unb	Unb	Unb	Unb	Unb	Unb	Unb	Unb		ser_TRINITY_DN16954_c0_g1	0.775981	0.255945	1.72702	0.279437	Unb	Unb	Unb	Unb	Unb	Unb	Unb	Unb
ves_TRINITY_DN70525_c0_g1	1.06761	2.03721	1.49399	0.850394	Unb	Unb	Unb	Unb	Unb	Unb	Unb	Unb		ser_TRINITY_DN16956_c0_g1	0.339999	0	2.23959	0	Unb	Unb	Unb	Unb	Unb	Unb	Unb	Unb
ves_TRINITY_DN15361_c0_g6	1.06762	1.91492	0.628756	0.936477	Unb	Unb	Unb	Unb	Unb	Unb	Unb	Unb		ser_TRINITY_DN16957_c0_g1	0.912336	0.181322	2.33272	0.243374	Unb	Unb	Unb	Unb	Unb	Unb	Unb	Unb
ves_TRINITY_DN9457_c0_g1	1.06789	1.83728	0.960972	1.1463	Unb	Unb	Unb	Unb	Unb	Unb	Unb	Unb		ser_TRINITY_DN1696_c0_g1	3.31096	3.87305	3.34693	3.67658	Unb	Unb	Unb	Unb	Unb	Unb	Unb	Unb
ves_TRINITY_DN235910_c0_g1	1.06801	0.174926	0	0.383228	Unb	Unb	Unb	Unb	Unb	Unb	Unb	Unb		ser_TRINITY_DN16961_c0_g1	4.74095	4.46471	3.95437	3.89803	Unb	Unb	Unb	Unb	Unb	Unb	Unb	Unb
ves_TRINITY_DN10302_c0_g3	1.06818	1.36418	1.27743	1.16041	Unb	Unb	Unb	Unb	Unb	Unb	Unb	Unb		ser_TRINITY_DN169611_c0_g1	0.648825	0	1.47201	0	Unb	Unb	Unb	Unb	Unb	Unb	Unb	Unb
ves_TRINITY_DN249732_c0_g1	1.06819	0	0	0.167629	Unb	Unb	Unb	Unb	Unb	Unb	Unb	Unb		ser_TRINITY_DN16962_c0_g2	3.47707	5.04993	2.34392	3.47193	Unb	Unb	Unb	Unb	Unb	Unb	Unb	Unb
ves_TRINITY_DN3584_c0_g2	1.06835	0	0.632848	0	Unb	Unb	Unb	Unb	Unb	Unb	Unb	Unb		ser_TRINITY_DN169622_c0_g1	0.247383	0.152963	1.67989	0.209787	Unb	Unb	Unb	Unb	Unb	Unb	Unb	Unb
ves_TRINITY_DN7148_c0_g3	1.06845	0.152005	1.59571	0.31727	Unb	Unb	Unb	Unb	Unb	Unb	Unb	Unb		ser_TRINITY_DN16963_c0_g1	0.497731	0.220184	1.86053	0.0537703	Unb	Unb	Unb	Unb	Unb	Unb	Unb	Unb
ves_TRINITY_DN168690_c0_g1	1.06857	0.218589	0.189131	0.220248	Unb	Unb	Unb	Unb	Unb	Unb	Unb	Unb		ser_TRINITY_DN16963_c0_g3	0.300806	0	0.323749	1.63122	Unb	Unb	Unb	Unb	Unb	Unb	Unb	Unb
ves_TRINITY_DN225567_c0_g1	1.06918	0	0.0976625	0.220248	Unb	Unb	Unb	Unb	Unb	Unb	Unb	Unb		ser_TRINITY_DN16963_c2_g1	0.301731	0.101342	0.390587	1.24693	Unb	Unb	Unb	Unb	Unb	Unb	Unb	Unb
ves_TRINITY_DN50426_c0_g1	1.06926	0	1.18732	0.623386	Unb	Unb	Unb	Unb	Unb	Unb	Unb	Unb		ser_TRINITY_DN169635_c0_g1	0	0	3.25572	0	Unb	Unb	Unb	Unb	Unb	Unb	Unb	Unb
ves_TRINITY_DN186603_c0_g1	1.06995	0	0	0	Unb	Unb	Unb	Unb	Unb	Unb	Unb	Unb		ser_TRINITY_DN16964_c0_g1	5.18444	5.53104	4.89583	5.05542	Unb	Unb	Unb	Unb	Unb	Unb	Unb	Unb
ves_TRINITY_DN11844_c0_g1	1.07004	0.85569	2.08638	1.10588	Unb	Unb	Unb	Unb	Unb	Unb	Unb	Unb		ser_TRINITY_DN169655_c0_g1	0	0	0	1.12245	Unb	Unb	Unb	Unb	Unb	Unb	Unb	Unb
ves_TRINITY_DN12028_c0_g3	1.07023	0.840206	1.09394	1.04978	Unb	Unb	Unb	Unb	Unb	Unb	Unb	Unb		ser_TRINITY_DN169658_c0_g1	0	0	1.1575	0	Unb	Unb	Unb	Unb	Unb	Unb	Unb	Unb
ves_TRINITY_DN15387_c0_g1	1.07034	2.43457	1.14629	1.02396	Unb	Unb	Unb	Unb	Unb	Unb	Unb	Unb		ser_TRINITY_DN169667_c0_g1	0	0	1.1251	0.228566	Unb	Unb	Unb	Unb	Unb	Unb	Unb	Unb
ves_TRINITY_DN85952_c0_g1	1.07042	1.39936	0.879574	0.257741	Unb	Unb	Unb	Unb	Unb	Unb	Unb	Unb		ser_TRINITY_DN16967_c0_g1	4.77909	5.01645	5.0602	4.67655	Unb	Unb	Unb	Unb	Unb	Unb	Unb	Unb
ves_TRINITY_DN4046_c0_g3	1.0706	1.0023	1.64985	2.03292	Unb	Unb	Unb	Unb	Unb	Unb	Unb	Unb		ser_TRINITY_DN16969_c0_g1	3.42863	3.1445	5.01666	5.19417	Unb	Unb	Unb	Unb	Unb	Unb	2.50978	Vegetative
ves_TRINITY_DN249808_c0_g1	1.07084	0.218417	0	0	Unb	Unb	Unb	Unb	Unb	Unb	Unb	Unb		ser_TRINITY_DN1697_c0_g1	2.60698	4.01343	2.7095	2.79948	Unb	Unb	Unb	Unb	Unb	Unb	Unb	Unb
ves_TRINITY_DN45910_c0_g1	1.07086	0.805398	0	0.240228	Unb	Unb	Unb	Unb	Unb	Unb	Unb	Unb		ser_TRINITY_DN1697_c0_g2	2.81658	3.15381	2.27844	2.37378	Unb	Unb	Unb	Unb	Unb	Unb	Unb	Unb
ves_TRINITY_DN168766_c0_g1	1.07092	0.0894783	0	0.159655	Unb	Unb	Unb	Unb	Unb	Unb	Unb	Unb		ser_TRINITY_DN16970_c0_g1	1.10668	2.99415	1.13033	1.40673	Unb	Unb	Unb	Unb	Unb	Unb	Unb	Unb
ves_TRINITY_DN256973_c0_g1	1.07092	0	0	0	Unb	Unb	Unb	Unb	Unb	Unb	Unb	Unb		ser_TRINITY_DN169722_c0_g1	0	0	1.11344	0	Unb	Unb	Unb	Unb	Unb	Unb	Unb	Unb
ves_TRINITY_DN88058_c0_g1	1.07092	0	0	0.148218	Unb	Unb	Unb	Unb	Unb	Unb	Unb	Unb		ser_TRINITY_DN16974_c0_g1	0.635999	0.165232	1.47296	0	Unb	Unb	Unb	Unb	Unb	Unb	Unb	Unb
ves_TRINITY_DN174235_c0_g1	1.07119	1.96382	0.192981	0.17488	Unb	Unb	Unb	Unb	Unb	Unb	Unb	Unb		ser_TRINITY_DN169743_c0_g1	0.0821149	0	1.0575	0.113148	Unb	Unb	Unb	Unb	Unb	Unb	Unb	Unb
ves_TRINITY_DN189109_c0_g1	1.07181	0.684864	0	0.117482	Unb	Unb	Unb	Unb	Unb	Unb	Unb	Unb		ser_TRINITY_DN16976_c0_g1	0.212121	0.232509	0.262428	1.22792	Unb	Unb	Unb	Unb	Unb	Unb	Unb	Unb
ves_TRINITY_DN134336_c0_g4	1.07215	2.24982	0.660269	1.07027	Unb	Unb	Unb	Unb	Unb	Unb	Unb	Unb		ser_TRINITY_DN16976_c0_g2	0.319641	0.086253	2.23372	0	Unb	Unb	Unb	Unb	Unb	Unb	Unb	Unb
ves_TRINITY_DN34339_c2_g1	1.07239	1.52367	0.569492	0.846824	Unb	Unb	Unb	Unb	Unb	Unb	Unb	Unb		ser_TRINITY_DN16978_c0_g1	0.143383	0	2.77883	0	Unb	Unb	Unb	Unb	Unb	Unb	Unb	Unb
ves_TRINITY_DN52616_c3_g1	1.07257	0.982376	0.553973	0.882354	Unb	Unb	Unb	Unb	Unb	Unb	Unb	Unb		ser_TRINITY_DN16979_c0_g1	2.26795	1.7672	2.35405	2.85794	Unb	Unb	Unb	Unb	Unb	Unb	Unb	Unb
ves_TRINITY_DN281081_c0_g1	1.07266	0	0	0.148542	Unb	Unb	Unb	Unb	Unb	Unb	Unb	Unb		ser_TRINITY_DN16981_c0_g1	5.32926	4.54883	5.25338	5.11806	Unb	Unb	Unb	Unb	Unb	Unb	Unb	Unb
ves_TRINITY_DN28457_c0_g1	1.07273	2.60167	0.904312	0.874823	Unb	Unb	Unb	Unb	Unb	Unb	Unb	Unb		ser_TRINITY_DN169812_c0_g1	0.440389	0.900245	1.18576	0.820118	Unb	Unb	Unb	Unb	Unb	Unb	Unb	Unb
ves_TRINITY_DN153196_c1_g2	1.07274	1.0476	1.00552	0.757229	Unb	Unb	Unb	Unb	Unb	Unb	Unb	Unb		ser_TRINITY_DN16982_c0_g1	6.76811	7.59266	6.0241	5.85338	Unb	Unb	Unb	Unb	Unb	Unb	Unb	Unb
ves_TRINITY_DN27657_c0_g1	1.07277	1.08395	0.227993	0.397204	Unb	Unb	Unb	Unb	Unb	Unb	Unb	Unb		ser_TRINITY_DN16983_c0_g1	1.42211	0.702042	0.242748	0.151347	Unb	Unb	Unb	Unb	Unb	Unb	Unb	Unb
ves_TRINITY_DN94251_c3_g1	1.07334	0.684333	0	0.502074	Unb	Unb	Unb	Unb	Unb	Unb	Unb	Unb		ser_TRINITY_DN169837_c0_g1	0.213154	0.174927	1.10343	0.222842	Unb	Unb	Unb	Unb	Unb	Unb	Unb	Unb
ves_TRINITY_DN59657_c0_g4	1.07359	0.487165	1.22493	0.412755	Unb	Unb	Unb	Unb	Unb	Unb	Unb	Unb		ser_TRINITY_DN169838_c0_g1	0	0	1.01899	0	Unb	Unb	Unb	Unb	Unb	Unb	Unb	Unb
ves_TRINITY_DN15092_c0_g1	1.07365	1.9794	1.01302	0.257292	Unb	Unb	Unb	Unb	Unb	Unb	Unb	Unb		ser_TRINITY_DN16986_c0_g1	1.98863	1.86772	1.02482	1.4314	Unb	Unb	Unb	Unb	Unb	Unb	Unb	Unb
ves_TRINITY_DN266143_c0_g1	1.07368	0.0893513	0	0.0474691	Unb	Unb	Unb	Unb	Unb	Unb	Unb	Unb		ser_TRINITY_DN16986_c0_g2	4.24374	3.58223	4.26428	4.21857	Unb	Unb	Unb	Unb	Unb	Unb	Unb	Unb
ves_TRINITY_DN186132_c0_g1	1.07382	0	0	0.130659	Unb	Unb	Unb	Unb	Unb	Unb	Unb	Unb		ser_TRINITY_DN16988_c0_g1	0.356824	1.07299	0	0.121793	Unb	Unb	Unb	Unb	Unb	Unb	Unb	Unb
ves_TRINITY_DN78734_c0_g2	1.07415	0	0	0	Unb	Unb	Unb	Unb	Unb	Unb	Unb	Unb		ser_TRINITY_DN1699_c0_g2	4.74907	4.65647	5.44484	4.84026	Unb	Unb	Unb	Unb	Unb	Unb	Unb	Unb
ves_TRINITY_DN109787_c0_g1	1.07418	0.539839	0.195765	0.366536	Unb	Unb	Unb	Unb	Unb	Unb	Unb	Unb		ser_TRINITY_DN16991_c0_g1	0.154559	0	0.482533	1.62203	Unb	Unb	Unb	Unb	Unb	Unb	Unb	Unb
ves_TRINITY_DN23758_c0_g1	1.0742	0.273208	0.391362	0.956671	Unb	Unb	Unb	Unb	Unb	Unb	Unb	Unb		ser_TRINITY_DN16991_c0_g2	0.370549	0.130408	1.12923	0.451797	Unb	Unb	Unb	Unb	Unb	Unb	Unb	Unb
ves_TRINITY_DN168522_c0_g1	1.07429	0	0	0.132122	Unb	Unb	Unb	Unb	Unb	Unb	Unb	Unb		ser_TRINITY_DN169910_c0_g1	1.86457	1.96725	0.307701	0.302421	Unb	Unb	Unb	Unb	Unb	Unb	Unb	Unb
ves_TRINITY_DN211829_c0_g1	1.0744	0.132065	0	0.160354	Unb	Unb	Unb	Unb	Unb	Unb	Unb	Unb		ser_TRINITY_DN16992_c0_g1	3.59572	2.99981	3.90129	4.49177	Unb	Unb	Unb	Unb	Unb	Unb	Unb	Unb
ves_TRINITY_DN280637_c0_g1	1.0744	0	0	0	Unb	Unb	Unb	Unb	Unb	Unb	Unb	Unb		ser_TRINITY_DN16993_c0_g2	1.86388	0.376187	2.88141	1.08972	Unb	Unb	Unb	Unb	Unb	Unb	Unb	Unb
ves_TRINITY_DN22274_c0_g3	1.07451	1.85886	0.683528	0.934535	Unb	Unb	Unb	Unb	Unb	Unb	Unb	Unb		ser_TRINITY_DN16993_c0_g3	3.7429	3.7979	4.9682	6.00883	Unb	Unb	Unb	Unb	Unb	Unb	2.63886	Vegetative
ves_TRINITY_DN92546_c0_g1	1.0746	0	0	0	Unb	Unb	Unb	Unb	Unb	Unb	Unb	Unb		ser_TRINITY_DN16996_c0_g2	0.420993	0.111225	1.12197	0.244756	Unb	Unb	Unb	Unb	Unb	Unb	Unb	Unb
ves_TRINITY_DN56487_c1_g1	1.0746	0	0.937695	0	Unb	Unb	Unb	Unb	Unb	Unb	Unb	Unb		ser_TRINITY_DN16997_c0_g2	0.210945	0.711372	0.171471	1.21497	Unb	Unb	Unb	Unb	Unb	Unb	Unb	Unb
ves_TRINITY_DN54714_c0_g1	1.07509	0.0699093	2.15107	0	Unb	Unb	Unb	Unb	Unb	Unb	Unb	Unb		ser_TRINITY_DN17_c3_g1	6.94759	6.02273	8.47067	8.58848	Unb	Unb	Unb	Unb	Unb	Unb	2.96242	Vegetative
ves_TRINITY_DN41353_c0_g2	1.0752	0.746416	0.625782	0.832978	Unb	Unb	Unb	Unb	Unb	Unb	Unb	Unb		ser_TRINITY_DN170_c0_g1	0.487991	0.148835	2.8604	0.508366	Unb	Unb	Unb	Unb	Unb	Unb	Unb	Unb
ves_TRINITY_DN60741_c0_g3	1.07528	1.23764	1.35893	0.903979	Unb	Unb	Unb	Unb	Unb	Unb	Unb	Unb		ser_TRINITY_DN1700_c0_g2	3.98013	4.09652	3.33243	3.3802	Unb	Unb	Unb	Unb	Unb	Unb	Unb	Unb
ves_TRINITY_DN9100_c1_g1	1.07538	0.583462	0	0	Unb	Unb	Unb	Unb	Unb	Unb	Unb	Unb		ser_TRINITY_DN170003_c0_g1	0.694086	0.433078	0.238657	1.42041	Unb	Unb	Unb	Unb	Unb	Unb	Unb	Unb
ves_TRINITY_DN125933_c1_g1	1.07543	1.83366	1.73654	1.80482	Unb	Unb	Unb	Unb	Unb	Unb	Unb	Unb		ser_TRINITY_DN17006_c0_g1	0.895244	0	2.3342	0	Unb	Unb	Unb	Unb	Unb	Unb	Unb	Unb
ves_TRINITY_DN90777_c0_g1	1.07549	1.90281	1.06977	0.821215	Unb	Unb	Unb	Unb	Unb	Unb	Unb	Unb		ser_TRINITY_DN170097_c0_g1	0	1.47314	0	0.173594	Unb	Unb	Unb	Unb	Unb	Unb	Unb	Unb
ves_TRINITY_DN77478_c0_g1	1.07557	0.721304	0.91819	0.549347	Unb	Unb	Unb	Unb	Unb	Unb	Unb	Unb		ser_TRINITY_DN1701_c0_g1	6.79334	5.99251	6.53462	6.99851	Unb	Unb	Unb	Unb	Unb	Unb	1.37537	Vegetative
ves_TRINITY_DN31497_c0_g1	1.07567	0.380705	0.215435	0.320091	Unb	Unb	Unb	Unb	Unb	Unb	Unb	Unb		ser_TRINITY_DN17010_c1_g3	0.102387	1.67832	0	0	Unb	Unb	Unb	Unb	Unb	Unb	Unb	Unb
ves_TRINITY_DN17066_c0_g1	1.07605	0.156246	1.652	1.2473	Unb	Unb	Unb	Unb	Unb	Unb	Unb	Unb		ser_TRINITY_DN170103_c0_g1	0.0944374	0.071441	1.00885	0.191481	Unb	Unb	Unb	Unb	Unb	Unb	Unb	Unb
ves_TRINITY_DN18023_c0_g1	1.07621	2.05481	1.01281	1.26595	Unb	Unb	Unb	Unb	Unb	Unb	Unb	Unb		ser_TRINITY_DN17011_c0_g1	0.730488	1.48911	2.35127	0.726879	Unb	Unb	Unb	Unb	Unb	Unb	Unb	Unb
ves_TRINITY_DN49455_c0_g5	1.07621	1.5871	2.35894	2.30824	Unb	Unb	Unb	Unb	Unb	Unb	Unb	Unb		ser_TRINITY_DN17011_c0_g4	0.0603453	0.576745	0.572414	2.03776	Unb	Unb	Unb	Unb	Unb	Unb	Unb	Unb
ves_TRINITY_DN46368_c0_g3	1.07624	2.13975	0.244661	0.697338	Unb	Unb	Unb	Unb	Unb	Unb	Unb	Unb		ser_TRINITY_DN170168_c0_g1	0.107487	1.07653	0.135601	0	Unb	Unb	Unb	Unb	Unb	Unb	Unb	Unb
ves_TRINITY_DN263393_c0_g1	1.07629	0	0	0.162845	Unb	Unb	Unb	Unb	Unb	Unb	Unb	Unb		ser_TRINITY_DN17019_c0_g1	0.56434	0.273074	2.63873	0.129144	Unb	Unb	Unb	Unb	Unb	Unb	Unb	Unb
ves_TRINITY_DN21214_c0_g1	1.07663	0.995072	0.885839	0.363318	Unb	Unb	Unb	Unb	Unb	Unb	Unb	Unb		ser_TRINITY_DN1702_c0_g1	5.81655	5.87664	5.1858	5.03127	Unb	Unb	Unb	Unb	Unb	Unb	Unb	Unb
ves_TRINITY_DN9018_c1_g1	1.07691	0.990686	1.75392	1.88883	Unb	Unb	Unb	Unb	Unb	Unb	Unb	Unb		ser_TRINITY_DN17023_c0_g1	2.71763	2.62455	2.16863	2.32	Unb	Unb	Unb	Unb	Unb	Unb	Unb	Unb
ves_TRINITY_DN132910_c0_g1	1.07716	2.78319	0.364924	1.08757	Unb	Unb	Unb	Unb	Unb	Unb	Unb	Unb		ser_TRINITY_DN170236_c0_g1	0	0	2.5962	0	Unb	Unb	Unb	Unb	Unb	Unb	Unb	Unb
ves_TRINITY_DN16933_c0_g1	1.07728	2.4905	1.19173	0.84026	Unb	Unb	Unb	Unb	Unb	Unb	Unb	Unb		ser_TRINITY_DN170244_c0_g1	0.452369	0	0	1.18818	Unb	Unb	Unb	Unb	Unb	Unb	Unb	Unb
ves_TRINITY_DN33863_c0_g2	1.07729	0.733369	1.03127	0.413069	Unb	Unb	Unb	Unb	Unb	Unb	Unb	Unb		ser_TRINITY_DN17026_c0_g1	0.992534	0.186564	1.85304	0	Unb	Unb	Unb	Unb	Unb	Unb	Unb	Unb
ves_TRINITY_DN75378_c0_g1	1.07758	1.67028	0.563843	1.27247	Unb	Unb	Unb	Unb	Unb	Unb	Unb	Unb		ser_TRINITY_DN17027_c0_g1	2.87217	4.29327	2.43327	2.67056	Unb	Unb	Unb	Unb	Unb	Unb	Unb	Unb
ves_TRINITY_DN13966_c0_g1	1.07772	3.51236	4.93115	5.69974	Unb	Unb	Unb	Unb	4.61342	Vegetative	2.76264	Vegetative		ser_TRINITY_DN17029_c0_g1	1.47003	0	0	0	Unb	Unb	Unb	Unb	Unb	Unb	Unb	Unb
ves_TRINITY_DN108492_c0_g1	1.07772	0	0.11873	0.255912	Unb	Unb	Unb	Unb	Unb	Unb	Unb	Unb		ser_TRINITY_DN17031_c1_g1	4.50906	3.37663	3.96643	4.04986	Unb	Unb	Unb	Unb	Unb	Unb	Unb	Unb
ves_TRINITY_DN132448_c0_g1	1.07772	0	0	0	Unb	Unb	Unb	Unb	Unb	Unb	Unb	Unb		ser_TRINITY_DN170325_c0_g1	1.04815	0	0	0	Unb	Unb	Unb	Unb	Unb	Unb	Unb	Unb
ves_TRINITY_DN62315_c0_g1	1.07777	1.40703	0.696976	0.567129	Unb	Unb	Unb	Unb	Unb	Unb	Unb	Unb		ser_TRINITY_DN17033_c0_g1	3.24003	0.133287	0.0748995	0	Unb	Unb	Unb	Unb	Unb	Unb	Unb	Unb
ves_TRINITY_DN200135_c0_g1	1.07783	0	0	0	Unb	Unb	Unb	Unb	Unb	Unb	Unb	Unb		ser_TRINITY_DN170354_c0_g1	0	0	1.23492	0	Unb	Unb	Unb	Unb	Unb	Unb	Unb	Unb
ves_TRINITY_DN1294_c0_g1	1.07784	0.833249	1.7267	1.97838	Unb	Unb	Unb	Unb	Unb	Unb	Unb	Unb		ser_TRINITY_DN17036_c0_g1	5.28629	5.48642	5.34229	5.30319	Unb	Unb	Unb	Unb	Unb	Unb	Unb	Unb
ves_TRINITY_DN41836_c1_g1	1.07806	0.323946	0	0.178715	Unb	Unb	Unb	Unb	Unb	Unb	Unb	Unb		ser_TRINITY_DN170367_c0_g1	0	0	1.46368	0	Unb	Unb	Unb	Unb	Unb	Unb	Unb	Unb
ves_TRINITY_DN187419_c0_g1	1.07817	0.198694	0	0	Unb	Unb	Unb	Unb	Unb	Unb	Unb	Unb		ser_TRINITY_DN17037_c0_g2	1.7865	1.09313	0	0	Unb	Unb	Unb	Unb	Unb	Unb	Unb	Unb
ves_TRINITY_DN58266_c0_g1	1.07817	0	0	0	Unb	Unb	Unb	Unb	Unb	Unb	Unb	Unb		ser_TRINITY_DN17039_c0_g2	2.68378	4.06916	2.89844	2.67898	Unb	Unb	Unb	Unb	Unb	Unb	Unb	Unb
ves_TRINITY_DN56504_c0_g1	1.07817	0.832178	1.92098	1.7736	Unb	Unb	Unb	Unb	Unb	Unb	Unb	Unb		ser_TRINITY_DN1704_c0_g1	3.40582	2.65903	2.37838	2.68269	Unb	Unb	Unb	Unb	Unb	Unb	Unb	Unb
ves_TRINITY_DN27909_c0_g2	1.07819	1.71695	1.26685	0.930831	Unb	Unb	Unb	Unb	Unb	Unb	Unb	Unb		ser_TRINITY_DN170418_c0_g1	0.106111	0	1.59017	0	Unb	Unb	Unb	Unb	Unb	Unb	Unb	Unb
ves_TRINITY_DN11335_c0_g1	1.07828	1.28247	0.870462	1.21306	Unb	Unb	Unb	Unb	Unb	Unb	Unb	Unb		ser_TRINITY_DN17042_c0_g5	0.937886	0.333922	0.93955	1.3269	Unb	Unb	Unb	Unb	Unb	Unb	Unb	Unb
ves_TRINITY_DN21744_c0_g1	1.07833	0.345798	1.69788	1.7238	Unb	Unb	Unb	Unb	Unb	Unb	Unb	Unb		ser_TRINITY_DN17043_c0_g2	0.133499	0.320069	1.01508	0.415824	Unb	Unb	Unb	Unb	Unb	Unb	Unb	Unb
ves_TRINITY_DN157929_c0_g1	1.07835	0.201692	0.338588	0	Unb	Unb	Unb	Unb	Unb	Unb	Unb	Unb		ser_TRINITY_DN17044_c0_g1	3.33105	3.63831	2.56972	2.88909	Unb	Unb	Unb	Unb	Unb	Unb	Unb	Unb
ves_TRINITY_DN117083_c0_g1	1.0785	0	0.174791	0.211133	Unb	Unb	Unb	Unb	Unb	Unb	Unb	Unb		ser_TRINITY_DN170453_c0_g1	0	1.07967	0.221787	0.294294	Unb	Unb	Unb	Unb	Unb	Unb	Unb	Unb
ves_TRINITY_DN292838_c0_g1	1.0785	0.229397	0	0	Unb	Unb	Unb	Unb	Unb	Unb	Unb	Unb		ser_TRINITY_DN170471_c0_g1	0	0.0968519	0.199552	1.04808	Unb	Unb	Unb	Unb	Unb	Unb	Unb	Unb
ves_TRINITY_DN116555_c1_g1	1.07869	1.06313	1.08474	0.545395	Unb	Unb	Unb	Unb	Unb	Unb	Unb	Unb		ser_TRINITY_DN170472_c0_g1	1.05723	0	0	0	Unb	Unb	Unb	Unb	Unb	Unb	Unb	Unb
ves_TRINITY_DN82587_c0_g1	1.07872	0	0.0979815	0.110369	Unb	Unb	Unb	Unb	Unb	Unb	Unb	Unb		ser_TRINITY_DN170480_c0_g1	0	1.02403	0	0	Unb	Unb	Unb	Unb	Unb	Unb	Unb	Unb
ves_TRINITY_DN125203_c0_g2	1.07892	0	0	0	Unb	Unb	Unb	Unb	Unb	Unb	Unb	Unb		ser_TRINITY_DN1705_c0_g1	1.46658	2.40272	3.7944	4.79911	Unb	Unb	Unb	Unb	Unb	Unb	Unb	Unb
ves_TRINITY_DN292430_c0_g1	1.07897	0.239549	0	0	Unb	Unb	Unb	Unb	Unb	Unb	Unb	Unb		ser_TRINITY_DN17055_c0_g1	0.449414	0	1.7792	0.0376479	Unb	Unb	Unb	Unb	Unb	Unb	Unb	Unb
ves_TRINITY_DN8652_c1_g1	1.07901	1.80329	0.182434	0.961475	Unb	Unb	Unb	Unb	Unb	Unb	Unb	Unb		ser_TRINITY_DN17058_c1_g1	2.51835	1.75269	1.44616	1.2641	Unb	Unb	Unb	Unb	Unb	Unb	Unb	Unb
ves_TRINITY_DN127975_c0_g1	1.07903	1.46691	0.953902	1.30621	Unb	Unb	Unb	Unb	Unb	Unb	Unb	Unb		ser_TRINITY_DN170589_c0_g1	0.328903	1.12601	0	0	Unb	Unb	Unb	Unb	Unb	Unb	Unb	Unb
ves_TRINITY_DN45903_c0_g2	1.07909	1.98385	0.195765	0.446768	Unb	Unb	Unb	Unb	Unb	Unb	Unb	Unb		ser_TRINITY_DN17060_c0_g1	0.515224	0.184683	1.92232	0.112159	Unb	Unb	Unb	Unb	Unb	Unb	Unb	Unb
ves_TRINITY_DN261188_c0_g1	1.07929	0	0	0	Unb	Unb	Unb	Unb	Unb	Unb	Unb	Unb		ser_TRINITY_DN170606_c0_g1	0	0	1.21087	0	Unb	Unb	Unb	Unb	Unb	Unb	Unb	Unb
ves_TRINITY_DN51914_c0_g1	1.0793	2.09938	0.810471	0.677118	Unb	Unb	Unb	Unb	Unb	Unb	Unb	Unb		ser_TRINITY_DN170612_c0_g1	1.6429	0	0.191487	0	Unb	Unb	Unb	Unb	Unb	Unb	Unb	Unb
ves_TRINITY_DN94069_c0_g1	1.07945	1.60897	1.96614	2.02318	Unb	Unb	Unb	Unb	Unb	Unb	Unb	Unb		ser_TRINITY_DN17063_c0_g4	5.89386	5.33211	4.33546	4.50919	Unb	Unb	Unb	Unb	Unb	Unb	Unb	Unb
ves_TRINITY_DN4974_c0_g1	1.07952	3.78624	0.815334	1.46139	Unb	Unb	Unb	Unb	Unb	Unb	Unb	Unb		ser_TRINITY_DN17064_c0_g1	0.618453	0.182819	1.63674	0.0892595	Unb	Unb	Unb	Unb	Unb	Unb	Unb	Unb
ves_TRINITY_DN150753_c0_g1	1.07957	0.233464	0	0	Unb	Unb	Unb	Unb	Unb	Unb	Unb	Unb		ser_TRINITY_DN170655_c0_g1	0	0	1.10435	0	Unb	Unb	Unb	Unb	Unb	Unb	Unb	Unb
ves_TRINITY_DN12348_c0_g2	1.07976	1.98463	0.999173	0.896571	Unb	Unb	Unb	Unb	Unb	Unb	Unb	Unb		ser_TRINITY_DN170678_c0_g1	0	0	1.2699	0	Unb	Unb	Unb	Unb	Unb	Unb	Unb	Unb
ves_TRINITY_DN49788_c0_g1	1.07985	0.575027	0.399882	0.120389	Unb	Unb	Unb	Unb	Unb	Unb	Unb	Unb		ser_TRINITY_DN170697_c0_g1	0.281591	0	1.52298	0.175015	Unb	Unb	Unb	Unb	Unb	Unb	Unb	Unb
ves_TRINITY_DN23328_c0_g1	1.08015	0.776266	1.88835	3.3412	Unb	Unb	Unb	Unb	Unb	Unb	Unb	Unb		ser_TRINITY_DN17070_c0_g1	4.0924	4.34198	3.89737	4.04241	Unb	Unb	Unb	Unb	Unb	Unb	Unb	Unb
ves_TRINITY_DN213061_c0_g1	1.08015	0	0.114088	0.162133	Unb	Unb	Unb	Unb	Unb	Unb	Unb	Unb		ser_TRINITY_DN17070_c0_g4	3.83351	4.44125	3.07139	3.29555	Unb	Unb	Unb	Unb	Unb	Unb	Unb	Unb
ves_TRINITY_DN183076_c0_g1	1.08039	0	0	0.445405	Unb	Unb	Unb	Unb	Unb	Unb	Unb	Unb		ser_TRINITY_DN170722_c0_g1	0.527048	1.10185	0.16187	0.591632	Unb	Unb	Unb	Unb	Unb	Unb	Unb	Unb
ves_TRINITY_DN198000_c0_g1	1.08086	0	0	0	Unb	Unb	Unb	Unb	Unb	Unb	Unb	Unb		ser_TRINITY_DN170728_c0_g1	0	0	1.00743	0	Unb	Unb	Unb	Unb	Unb	Unb	Unb	Unb
ves_TRINITY_DN233470_c0_g1	1.08086	0	0	0	Unb	Unb	Unb	Unb	Unb	Unb	Unb	Unb		ser_TRINITY_DN17074_c0_g1	1.51743	0.247473	1.05879	1.05161	Unb	Unb	Unb	Unb	Unb	Unb	Unb	Unb
ves_TRINITY_DN250598_c0_g1	1.08086	0	0	0.196821	Unb	Unb	Unb	Unb	Unb	Unb	Unb	Unb		ser_TRINITY_DN170743_c0_g1	0	0	1.08591	0	Unb	Unb	Unb	Unb	Unb	Unb	Unb	Unb
ves_TRINITY_DN28926_c0_g1	1.08091	2.99885	0.476714	0.832616	Unb	Unb	Unb	Unb	Unb	Unb	Unb	Unb		ser_TRINITY_DN17078_c0_g1	1.03277	0.295887	4.15295	0.325183	Unb	Unb	Unb	Unb	Unb	Unb	Unb	Unb
ves_TRINITY_DN59648_c0_g1	1.08111	1.93334	1.24435	0.933681	Unb	Unb	Unb	Unb	Unb	Unb	Unb	Unb		ser_TRINITY_DN17079_c0_g1	3.31749	0	0	0	Unb	Unb	Unb	Unb	Unb	Unb	Unb	Unb
ves_TRINITY_DN150622_c0_g1	1.0812	0	0	0.0946162	Unb	Unb	Unb	Unb	Unb	Unb	Unb	Unb		ser_TRINITY_DN170802_c0_g1	0	1.71754	0.235921	0	Unb	Unb	Unb	Unb	Unb	Unb	Unb	Unb
ves_TRINITY_DN84093_c0_g1	1.0813	2.9037	0.973549	1.32859	Unb	Unb	Unb	Unb	Unb	Unb	Unb	Unb		ser_TRINITY_DN170813_c0_g1	0	0	1.0062	0	Unb	Unb	Unb	Unb	Unb	Unb	Unb	Unb
ves_TRINITY_DN186589_c0_g1	1.08145	0.294566	0.337045	0.307212	Unb	Unb	Unb	Unb	Unb	Unb	Unb	Unb		ser_TRINITY_DN170814_c0_g1	1.1213	0.0948779	0	0	Unb	Unb	Unb	Unb	Unb	Unb	Unb	Unb
ves_TRINITY_DN245683_c0_g1	1.08145	0	0	0.161768	Unb	Unb	Unb	Unb	Unb	Unb	Unb	Unb		ser_TRINITY_DN17082_c0_g1	3.6049	3.78913	2.7203	2.86117	Unb	Unb	Unb	Unb	Unb	Unb	Unb	Unb
ves_TRINITY_DN295152_c0_g1	1.08145	0	0	0.251531	Unb	Unb	Unb	Unb	Unb	Unb	Unb	Unb		ser_TRINITY_DN17083_c0_g1	0.187185	0.114171	0.493313	1.12021	Unb	Unb	Unb	Unb	Unb	Unb	Unb	Unb
ves_TRINITY_DN144810_c0_g1	1.08149	1.41333	0.588101	0.792837	Unb	Unb	Unb	Unb	Unb	Unb	Unb	Unb		ser_TRINITY_DN17083_c0_g2	0.943538	0.430999	2.16865	0.0836055	Unb	Unb	Unb	Unb	Unb	Unb	Unb	Unb
ves_TRINITY_DN9443_c0_g2	1.0817	2.13869	1.01232	1.78484	Unb	Unb	Unb	Unb	Unb	Unb	Unb	Unb		ser_TRINITY_DN170839_c0_g1	0	0	1.15555	0	Unb	Unb	Unb	Unb	Unb	Unb	Unb	Unb
ves_TRINITY_DN52245_c0_g1	1.08181	1.45453	0	0	Unb	Unb	Unb	Unb	Unb	Unb	Unb	Unb		ser_TRINITY_DN17087_c2_g1	0.644038	0.923025	0.991482	1.78062	Unb	Unb	Unb	Unb	Unb	Unb	Unb	Unb
ves_TRINITY_DN71689_c0_g1	1.08198	1.00036	1.13325	0.782673	Unb	Unb	Unb	Unb	Unb	Unb	Unb	Unb		ser_TRINITY_DN1709_c0_g1	3.94082	4.51323	3.62646	3.91101	Unb	Unb	Unb	Unb	Unb	Unb	Unb	Unb
ves_TRINITY_DN3807_c0_g2	1.082	2.54618	1.21958	0.996865	Unb	Unb	Unb	Unb	Unb	Unb	Unb	Unb		ser_TRINITY_DN1709_c0_g2	4.42084	3.37076	3.55572	3.89391	Unb	Unb	Unb	Unb	Unb	Unb	Unb	Unb
ves_TRINITY_DN226781_c0_g1	1.08221	0	0.151782	0.183637	Unb	Unb	Unb	Unb	Unb	Unb	Unb	Unb		ser_TRINITY_DN17090_c0_g1	0.691416	0	2.29141	0	Unb	Unb	Unb	Unb	Unb	Unb	Unb	Unb
ves_TRINITY_DN28775_c0_g1	1.08237	1.36342	0.791318	2.04431	Unb	Unb	Unb	Unb	Unb	Unb	Unb	Unb		ser_TRINITY_DN17091_c0_g1	1.62237	1.87984	1.43487	1.73678	Unb	Unb	Unb	Unb	Unb	Unb	Unb	Unb
ves_TRINITY_DN98400_c0_g1	1.08244	0.119179	0.119439	0.38832	Unb	Unb	Unb	Unb	Unb	Unb	Unb	Unb		ser_TRINITY_DN17094_c0_g1	0.532825	0.0868884	1.23414	0.215208	Unb	Unb	Unb	Unb	Unb	Unb	Unb	Unb
ves_TRINITY_DN6367_c2_g1	1.08246	0.227947	0.213229	0	Unb	Unb	Unb	Unb	Unb	Unb	Unb	Unb		ser_TRINITY_DN170941_c0_g1	0	0	0	1.06171	Unb	Unb	Unb	Unb	Unb	Unb	Unb	Unb
ves_TRINITY_DN244316_c0_g1	1.08252	0.0548573	0.05498	0.12628	Unb	Unb	Unb	Unb	Unb	Unb	Unb	Unb		ser_TRINITY_DN170943_c0_g1	0.30405	2.03046	1.0501	0	Unb	Unb	Unb	Unb	Unb	Unb	Unb	Unb
ves_TRINITY_DN27311_c0_g1	1.08265	3.00786	1.58425	2.03902	Unb	Unb	Unb	Unb	Unb	Unb	Unb	Unb		ser_TRINITY_DN17096_c0_g1	7.098	6.35848	8.23023	8.05791	Unb	Unb	Unb	Unb	Unb	Unb	2.07165	Vegetative
ves_TRINITY_DN71155_c0_g1	1.08268	0.111007	0	0.160148	Unb	Unb	Unb	Unb	Unb	Unb	Unb	Unb		ser_TRINITY_DN171_c0_g1	7.11111	6.15601	6.13746	6.86227	Unb	Unb	Unb	Unb	Unb	Unb	Unb	Unb
ves_TRINITY_DN288349_c0_g1	1.08275	0	0	0	Unb	Unb	Unb	Unb	Unb	Unb	Unb	Unb		ser_TRINITY_DN17100_c0_g1	1.21786	1.18532	0.545373	0.950238	Unb	Unb	Unb	Unb	Unb	Unb	Unb	Unb
ves_TRINITY_DN3308_c7_g1	1.08275	0.483276	1.73035	1.13027	Unb	Unb	Unb	Unb	Unb	Unb	Unb	Unb		ser_TRINITY_DN17101_c0_g1	3.53237	3.77244	2.79226	2.93645	Unb	Unb	Unb	Unb	Unb	Unb	Unb	Unb
ves_TRINITY_DN205517_c0_g1	1.08281	0	0	0	Unb	Unb	Unb	Unb	Unb	Unb	Unb	Unb		ser_TRINITY_DN17103_c0_g1	1.19882	0.287166	0.0973227	0	Unb	Unb	Unb	Unb	Unb	Unb	Unb	Unb
ves_TRINITY_DN80453_c0_g2	1.08281	3.19282	0.555381	1.48649	Unb	Unb	Unb	Unb	Unb	Unb	Unb	Unb		ser_TRINITY_DN17105_c0_g1	1.21843	0.605404	1.01148	2.03906	Unb	Unb	Unb	Unb	Unb	Unb	Unb	Unb
ves_TRINITY_DN71886_c0_g2	1.08313	2.13599	0.437835	0.367304	Unb	Unb	Unb	Unb	Unb	Unb	Unb	Unb		ser_TRINITY_DN17105_c0_g3	0.324273	0.0741642	1.14687	0.188362	Unb	Unb	Unb	Unb	Unb	Unb	Unb	Unb
ves_TRINITY_DN156085_c0_g1	1.08314	0.752162	0.440447	1.06613	Unb	Unb	Unb	Unb	Unb	Unb	Unb	Unb		ser_TRINITY_DN17106_c0_g1	4.69138	3.7915	6.09956	5.5274	Unb	Unb	Unb	Unb	Unb	Unb	2.14428	Vegetative
ves_TRINITY_DN197815_c0_g1	1.08323	0	0	0	Unb	Unb	Unb	Unb	Unb	Unb	Unb	Unb		ser_TRINITY_DN17106_c0_g3	6.77596	5.97062	7.1608	7.63108	Unb	Unb	Unb	Unb	Unb	Unb	2.04314	Vegetative
ves_TRINITY_DN233756_c0_g1	1.08323	0	0	0	Unb	Unb	Unb	Unb	Unb	Unb	Unb	Unb		ser_TRINITY_DN171067_c0_g1	1.04899	0	0	0	Unb	Unb	Unb	Unb	Unb	Unb	Unb	Unb
ves_TRINITY_DN268254_c0_g1	1.08323	0	0	0	Unb	Unb	Unb	Unb	Unb	Unb	Unb	Unb		ser_TRINITY_DN171068_c0_g1	0	0	1.19352	0	Unb	Unb	Unb	Unb	Unb	Unb	Unb	Unb
ves_TRINITY_DN85486_c0_g1	1.08323	0	0	0	Unb	Unb	Unb	Unb	Unb	Unb	Unb	Unb		ser_TRINITY_DN17107_c1_g1	1.56749	1.18173	0.723689	1.01611	Unb	Unb	Unb	Unb	Unb	Unb	Unb	Unb
ves_TRINITY_DN92483_c0_g1	1.08323	0	0	0	Unb	Unb	Unb	Unb	Unb	Unb	Unb	Unb		ser_TRINITY_DN17107_c1_g2	3.0984	3.25442	1.34329	1.58575	Unb	Unb	Unb	Unb	Unb	Unb	Unb	Unb
ves_TRINITY_DN13960_c0_g1	1.08325	1.12584	1.44586	1.36758	Unb	Unb	Unb	Unb	Unb	Unb	Unb	Unb		ser_TRINITY_DN171074_c0_g1	0	1.10272	0	0	Unb	Unb	Unb	Unb	Unb	Unb	Unb	Unb
ves_TRINITY_DN55138_c0_g2	1.08386	0	0	0	Unb	Unb	Unb	Unb	Unb	Unb	Unb	Unb		ser_TRINITY_DN17109_c0_g1	3.44706	4.3403	3.12526	3.26078	Unb	Unb	Unb	Unb	Unb	Unb	Unb	Unb
ves_TRINITY_DN36270_c0_g2	1.08396	2.04669	0.577528	0.718539	Unb	Unb	Unb	Unb	Unb	Unb	Unb	Unb		ser_TRINITY_DN17110_c0_g2	0	2.84349	0	0	Unb	Unb	Unb	Unb	Unb	Unb	Unb	Unb
ves_TRINITY_DN28678_c0_g1	1.0842	0.686763	0	0	Unb	Unb	Unb	Unb	Unb	Unb	Unb	Unb		ser_TRINITY_DN17111_c0_g1	1.81077	0.852899	1.74506	2.46815	Unb	Unb	Unb	Unb	Unb	Unb	Unb	Unb
ves_TRINITY_DN41696_c0_g1	1.08425	0.665173	0.424177	0.787919	Unb	Unb	Unb	Unb	Unb	Unb	Unb	Unb		ser_TRINITY_DN171117_c0_g1	0	1.32794	0	0	Unb	Unb	Unb	Unb	Unb	Unb	Unb	Unb
ves_TRINITY_DN96697_c0_g1	1.0843	0.559224	0.396566	0.343057	Unb	Unb	Unb	Unb	Unb	Unb	Unb	Unb		ser_TRINITY_DN17112_c0_g1	2.76294	0	0	0	Unb	Unb	Unb	Unb	Unb	Unb	Unb	Unb
ves_TRINITY_DN168711_c2_g1	1.08433	0.549795	0.952477	0.254006	Unb	Unb	Unb	Unb	Unb	Unb	Unb	Unb		ser_TRINITY_DN17114_c0_g1	1.90597	2.02377	0.853934	0.75701	Unb	Unb	Unb	Unb	Unb	Unb	Unb	Unb
ves_TRINITY_DN233456_c0_g1	1.08442	0	0	0.110247	Unb	Unb	Unb	Unb	Unb	Unb	Unb	Unb		ser_TRINITY_DN17115_c0_g1	3.57366	3.36022	2.33052	2.75093	Unb	Unb	Unb	Unb	Unb	Unb	Unb	Unb
ves_TRINITY_DN145351_c0_g1	1.08453	0.184405	0.275185	0.239012	Unb	Unb	Unb	Unb	Unb	Unb	Unb	Unb		ser_TRINITY_DN17116_c0_g1	2.79073	4.30345	1.80531	1.78812	Unb	Unb	Unb	Unb	Unb	Unb	Unb	Unb
ves_TRINITY_DN80455_c0_g5	1.08459	2.58533	1.48524	1.1578	Unb	Unb	Unb	Unb	Unb	Unb	Unb	Unb		ser_TRINITY_DN171163_c0_g1	0	1.16238	0	0	Unb	Unb	Unb	Unb	Unb	Unb	Unb	Unb
ves_TRINITY_DN25497_c0_g1	1.08493	1.4541	1.38193	1.32317	Unb	Unb	Unb	Unb	Unb	Unb	Unb	Unb		ser_TRINITY_DN17117_c1_g3	5.3433	4.3665	2.87964	2.26984	Unb	Unb	Unb	Unb	Unb	Unb	Unb	Unb
ves_TRINITY_DN117731_c0_g1	1.08501	0	0	0	Unb	Unb	Unb	Unb	Unb	Unb	Unb	Unb		ser_TRINITY_DN17118_c0_g1	4.50038	4.38151	4.83899	4.86076	Unb	Unb	Unb	Unb	Unb	Unb	Unb	Unb
ves_TRINITY_DN136124_c0_g1	1.08531	0	0	0	Unb	Unb	Unb	Unb	Unb	Unb	Unb	Unb		ser_TRINITY_DN17118_c0_g3	4.9994	4.31051	4.79801	4.89202	Unb	Unb	Unb	Unb	Unb	Unb	Unb	Unb
ves_TRINITY_DN17806_c0_g2	1.0855	0.477034	0.90683	1.30612	Unb	Unb	Unb	Unb	Unb	Unb	Unb	Unb		ser_TRINITY_DN171189_c0_g1	0	0	0	1.07061	Unb	Unb	Unb	Unb	Unb	Unb	Unb	Unb
ves_TRINITY_DN44495_c0_g1	1.08554	0.210672	0.109418	0.198481	Unb	Unb	Unb	Unb	Unb	Unb	Unb	Unb		ser_TRINITY_DN171193_c0_g1	0	0.103818	1.15206	0	Unb	Unb	Unb	Unb	Unb	Unb	Unb	Unb
ves_TRINITY_DN142962_c0_g1	1.08561	0	0.160635	0.145416	Unb	Unb	Unb	Unb	Unb	Unb	Unb	Unb		ser_TRINITY_DN171199_c0_g1	0.780222	0.775855	1.04616	0	Unb	Unb	Unb	Unb	Unb	Unb	Unb	Unb
ves_TRINITY_DN210649_c0_g1	1.08561	0.119655	0.304751	0	Unb	Unb	Unb	Unb	Unb	Unb	Unb	Unb		ser_TRINITY_DN1712_c0_g1	4.41123	3.88785	4.26636	4.70772	Unb	Unb	Unb	Unb	Unb	Unb	Unb	Unb
ves_TRINITY_DN20772_c0_g4	1.08583	0.672137	1.68334	0.745862	Unb	Unb	Unb	Unb	Unb	Unb	Unb	Unb		ser_TRINITY_DN17123_c0_g1	4.07394	3.28574	3.6554	4.02502	Unb	Unb	Unb	Unb	Unb	Unb	Unb	Unb
ves_TRINITY_DN11299_c0_g1	1.08598	3.16593	1.14302	1.68321	Unb	Unb	Unb	Unb	Unb	Unb	Unb	Unb		ser_TRINITY_DN171247_c0_g1	0	0	0.429947	1.18725	Unb	Unb	Unb	Unb	Unb	Unb	Unb	Unb
ves_TRINITY_DN45016_c6_g1	1.08662	1.83226	1.14992	1.24249	Unb	Unb	Unb	Unb	Unb	Unb	Unb	Unb		ser_TRINITY_DN17125_c0_g1	0.403104	0.171056	2.84699	0.133268	Unb	Unb	Unb	Unb	Unb	Unb	Unb	Unb
ves_TRINITY_DN28176_c0_g1	1.08669	1.05807	1.8542	0.962369	Unb	Unb	Unb	Unb	Unb	Unb	Unb	Unb		ser_TRINITY_DN17126_c0_g1	0.393253	0.30265	1.49524	0.210333	Unb	Unb	Unb	Unb	Unb	Unb	Unb	Unb
ves_TRINITY_DN266987_c0_g1	1.0868	0	0.33916	0	Unb	Unb	Unb	Unb	Unb	Unb	Unb	Unb		ser_TRINITY_DN17126_c0_g3	0.330609	0	1.64689	0.185336	Unb	Unb	Unb	Unb	Unb	Unb	Unb	Unb
ves_TRINITY_DN15331_c0_g1	1.0868	1.44434	1.50652	1.07795	Unb	Unb	Unb	Unb	Unb	Unb	Unb	Unb		ser_TRINITY_DN17127_c0_g1	4.84481	4.19658	4.34977	4.12287	Unb	Unb	Unb	Unb	Unb	Unb	Unb	Unb
ves_TRINITY_DN81194_c1_g1	1.08682	1.25073	1.54115	0.344161	Unb	Unb	Unb	Unb	Unb	Unb	Unb	Unb		ser_TRINITY_DN17128_c0_g1	5.09627	5.35321	4.69234	4.64949	Unb	Unb	Unb	Unb	Unb	Unb	Unb	Unb
ves_TRINITY_DN40340_c0_g1	1.08688	1.67896	0.814164	1.37206	Unb	Unb	Unb	Unb	Unb	Unb	Unb	Unb		ser_TRINITY_DN17129_c0_g1	0.634389	2.87999	0.333429	0.0664898	Unb	Unb	Unb	Unb	Unb	Unb	Unb	Unb
ves_TRINITY_DN58265_c0_g2	1.08715	1.29938	0.186847	0	Unb	Unb	Unb	Unb	Unb	Unb	Unb	Unb		ser_TRINITY_DN171297_c0_g1	2.80181	1.62897	1.06484	0.365139	Unb	Unb	Unb	Unb	Unb	Unb	Unb	Unb
ves_TRINITY_DN45091_c0_g1	1.08724	1.49704	2.22425	2.17723	Unb	Unb	Unb	Unb	Unb	Unb	Unb	Unb		ser_TRINITY_DN1713_c0_g1	1.36168	0.401189	3.66022	0.673595	Unb	Unb	Unb	Unb	Unb	Unb	Unb	Unb
ves_TRINITY_DN76323_c0_g2	1.08736	1.44411	0.966366	0.888394	Unb	Unb	Unb	Unb	Unb	Unb	Unb	Unb		ser_TRINITY_DN1713_c0_g2	8.36914	8.8134	8.2715	8.07906	Unb	Unb	Unb	Unb	Unb	Unb	Unb	Unb
ves_TRINITY_DN73402_c0_g1	1.08775	1.54954	0.977983	0.518756	Unb	Unb	Unb	Unb	Unb	Unb	Unb	Unb		ser_TRINITY_DN1713_c0_g3	0.432325	0.0857156	1.67957	0.212425	Unb	Unb	Unb	Unb	Unb	Unb	Unb	Unb
ves_TRINITY_DN34959_c0_g1	1.08778	2.01099	0.659082	0.653805	Unb	Unb	Unb	Unb	Unb	Unb	Unb	Unb		ser_TRINITY_DN17131_c0_g1	0.70023	1.06628	1.09744	0.710919	Unb	Unb	Unb	Unb	Unb	Unb	Unb	Unb
ves_TRINITY_DN286882_c0_g1	1.08778	0.138275	0	0.120372	Unb	Unb	Unb	Unb	Unb	Unb	Unb	Unb		ser_TRINITY_DN171322_c0_g1	0.0997992	0	0.675766	1.15961	Unb	Unb	Unb	Unb	Unb	Unb	Unb	Unb
ves_TRINITY_DN29433_c0_g1	1.08778	1.3207	0.954951	0.800463	Unb	Unb	Unb	Unb	Unb	Unb	Unb	Unb		ser_TRINITY_DN17133_c0_g1	0.454315	0.211779	1.63198	0.278162	Unb	Unb	Unb	Unb	Unb	Unb	Unb	Unb
ves_TRINITY_DN207901_c0_g1	1.088	0	0	0	Unb	Unb	Unb	Unb	Unb	Unb	Unb	Unb		ser_TRINITY_DN17135_c0_g2	1.09165	1.20977	1.15326	0.750292	Unb	Unb	Unb	Unb	Unb	Unb	Unb	Unb
ves_TRINITY_DN224308_c0_g1	1.088	0.431901	0	0	Unb	Unb	Unb	Unb	Unb	Unb	Unb	Unb		ser_TRINITY_DN171399_c0_g1	0.540978	0.156358	0.827824	1.14443	Unb	Unb	Unb	Unb	Unb	Unb	Unb	Unb
ves_TRINITY_DN209768_c0_g1	1.08834	0	0.152943	0.185027	Unb	Unb	Unb	Unb	Unb	Unb	Unb	Unb		ser_TRINITY_DN1714_c0_g1	1.93309	0.434317	3.52835	0.332977	Unb	Unb	Unb	Unb	Unb	Unb	Unb	Unb
ves_TRINITY_DN287606_c0_g1	1.08876	0	0	0	Unb	Unb	Unb	Unb	Unb	Unb	Unb	Unb		ser_TRINITY_DN171446_c0_g1	1.11412	0	0	0	Unb	Unb	Unb	Unb	Unb	Unb	Unb	Unb
ves_TRINITY_DN18321_c1_g1	1.08883	0.451957	0.461766	0.353184	Unb	Unb	Unb	Unb	Unb	Unb	Unb	Unb		ser_TRINITY_DN171477_c0_g1	0	0.391294	0	1.0463	Unb	Unb	Unb	Unb	Unb	Unb	Unb	Unb
ves_TRINITY_DN24686_c0_g1	1.08922	1.39567	1.09351	2.56785	Unb	Unb	Unb	Unb	Unb	Unb	Unb	Unb		ser_TRINITY_DN171478_c0_g1	0	0	0.286695	1.02983	Unb	Unb	Unb	Unb	Unb	Unb	Unb	Unb
ves_TRINITY_DN28103_c2_g1	1.08933	2.06916	0.414714	0.374022	Unb	Unb	Unb	Unb	Unb	Unb	Unb	Unb		ser_TRINITY_DN171500_c0_g1	1.30737	0	0	0	Unb	Unb	Unb	Unb	Unb	Unb	Unb	Unb
ves_TRINITY_DN75510_c0_g1	1.0895	2.74274	0.85506	0.316294	Unb	Unb	Unb	Unb	Unb	Unb	Unb	Unb		ser_TRINITY_DN171515_c0_g1	0	1.40818	0	0	Unb	Unb	Unb	Unb	Unb	Unb	Unb	Unb
ves_TRINITY_DN225208_c0_g1	1.08968	0	0	0.134984	Unb	Unb	Unb	Unb	Unb	Unb	Unb	Unb		ser_TRINITY_DN171532_c0_g1	2.76454	2.83243	3.13461	2.59831	Unb	Unb	Unb	Unb	Unb	Unb	Unb	Unb
ves_TRINITY_DN2045_c3_g1	1.08974	0.536002	0.130624	0.506971	Unb	Unb	Unb	Unb	Unb	Unb	Unb	Unb		ser_TRINITY_DN171537_c0_g1	0	0	0	1.16215	Unb	Unb	Unb	Unb	Unb	Unb	Unb	Unb
ves_TRINITY_DN10001_c0_g1	1.08978	3.51773	1.53177	2.0005	Unb	Unb	Unb	Unb	Unb	Unb	Unb	Unb		ser_TRINITY_DN17157_c0_g1	5.63021	5.32534	4.75063	5.1035	Unb	Unb	Unb	Unb	Unb	Unb	Unb	Unb
ves_TRINITY_DN248349_c0_g1	1.0904	0	0	0	Unb	Unb	Unb	Unb	Unb	Unb	Unb	Unb		ser_TRINITY_DN17158_c2_g1	1.06074	0.933657	0.976561	1.44727	Unb	Unb	Unb	Unb	Unb	Unb	Unb	Unb
ves_TRINITY_DN205914_c0_g1	1.09042	0.409851	0.699062	0.12286	Unb	Unb	Unb	Unb	Unb	Unb	Unb	Unb		ser_TRINITY_DN1716_c0_g1	2.58192	3.13367	2.42985	2.70989	Unb	Unb	Unb	Unb	Unb	Unb	Unb	Unb
ves_TRINITY_DN4871_c0_g1	1.09055	2.20842	0.665784	1.04732	Unb	Unb	Unb	Unb	Unb	Unb	Unb	Unb		ser_TRINITY_DN171601_c0_g1	0	0	2.75822	0	Unb	Unb	Unb	Unb	Unb	Unb	Unb	Unb
ves_TRINITY_DN1750_c0_g1	1.09069	0.139802	1.29657	2.23404	Unb	Unb	Unb	Unb	Unb	Unb	Unb	Unb		ser_TRINITY_DN171618_c0_g1	0	1.30309	0	0	Unb	Unb	Unb	Unb	Unb	Unb	Unb	Unb
ves_TRINITY_DN3593_c0_g1	1.09075	1.86588	0.550264	0.608408	Unb	Unb	Unb	Unb	Unb	Unb	Unb	Unb		ser_TRINITY_DN17162_c0_g1	0	0.202879	0.169689	1.09994	Unb	Unb	Unb	Unb	Unb	Unb	Unb	Unb
ves_TRINITY_DN68732_c3_g1	1.09083	3.42901	1.34499	0.707745	Unb	Unb	Unb	Unb	Unb	Unb	Unb	Unb		ser_TRINITY_DN171634_c0_g1	0	0.277979	1.03957	0	Unb	Unb	Unb	Unb	Unb	Unb	Unb	Unb
ves_TRINITY_DN18817_c0_g1	1.09096	1.13116	1.57229	1.43135	Unb	Unb	Unb	Unb	Unb	Unb	Unb	Unb		ser_TRINITY_DN171699_c0_g1	0.73218	0.180191	1.49751	0.123612	Unb	Unb	Unb	Unb	Unb	Unb	Unb	Unb
ves_TRINITY_DN3923_c1_g2	1.09096	0.913314	1.27815	1.96066	Unb	Unb	Unb	Unb	Unb	Unb	Unb	Unb		ser_TRINITY_DN1717_c0_g1	2.61904	2.48687	3.22532	2.83798	Unb	Unb	Unb	Unb	Unb	Unb	Unb	Unb
ves_TRINITY_DN62025_c0_g1	1.09104	1.91731	0.986159	1.49889	Unb	Unb	Unb	Unb	Unb	Unb	Unb	Unb		ser_TRINITY_DN171702_c0_g1	0	0.0801401	1.54762	0.602262	Unb	Unb	Unb	Unb	Unb	Unb	Unb	Unb
ves_TRINITY_DN167126_c0_g1	1.0912	0.135113	0	0	Unb	Unb	Unb	Unb	Unb	Unb	Unb	Unb		ser_TRINITY_DN171828_c0_g1	0.174151	0.142576	1.11495	0	Unb	Unb	Unb	Unb	Unb	Unb	Unb	Unb
ves_TRINITY_DN62735_c2_g1	1.09126	1.34878	0.741712	0.187724	Unb	Unb	Unb	Unb	Unb	Unb	Unb	Unb		ser_TRINITY_DN17186_c0_g1	0	1.27619	1.12056	0.75783	Unb	Unb	Unb	Unb	Unb	Unb	Unb	Unb
ves_TRINITY_DN6326_c1_g2	1.09127	0.364444	0.994474	0.706224	Unb	Unb	Unb	Unb	Unb	Unb	Unb	Unb		ser_TRINITY_DN171875_c0_g1	0.585019	1.3712	0.891352	0.923848	Unb	Unb	Unb	Unb	Unb	Unb	Unb	Unb
ves_TRINITY_DN78161_c0_g1	1.092	0.159562	0.288861	0.0751497	Unb	Unb	Unb	Unb	Unb	Unb	Unb	Unb		ser_TRINITY_DN171879_c0_g1	0.770658	0.252048	1.27699	0	Unb	Unb	Unb	Unb	Unb	Unb	Unb	Unb
ves_TRINITY_DN37581_c0_g2	1.09222	2.677	0.394874	0.939772	Unb	Unb	Unb	Unb	Unb	Unb	Unb	Unb		ser_TRINITY_DN17189_c0_g1	0.298392	0	2.11729	0.115833	Unb	Unb	Unb	Unb	Unb	Unb	Unb	Unb
ves_TRINITY_DN3591_c0_g3	1.09225	1.92366	1.72178	1.73286	Unb	Unb	Unb	Unb	Unb	Unb	Unb	Unb		ser_TRINITY_DN171893_c0_g1	0.490699	0.108043	1.17491	0	Unb	Unb	Unb	Unb	Unb	Unb	Unb	Unb
ves_TRINITY_DN77010_c0_g2	1.09228	1.4041	0	0	Unb	Unb	Unb	Unb	Unb	Unb	Unb	Unb		ser_TRINITY_DN1719_c0_g2	3.5975	3.57945	3.17268	3.36212	Unb	Unb	Unb	Unb	Unb	Unb	Unb	Unb
ves_TRINITY_DN262520_c0_g1	1.09238	0.179564	0	0.165043	Unb	Unb	Unb	Unb	Unb	Unb	Unb	Unb		ser_TRINITY_DN171900_c0_g1	1.41801	1.52897	1.41372	1.7412	Unb	Unb	Unb	Unb	Unb	Unb	Unb	Unb
ves_TRINITY_DN23908_c0_g2	1.09248	1.87156	1.40944	1.35134	Unb	Unb	Unb	Unb	Unb	Unb	Unb	Unb		ser_TRINITY_DN171905_c0_g1	1.01185	0.369509	0	0.214991	Unb	Unb	Unb	Unb	Unb	Unb	Unb	Unb
ves_TRINITY_DN15313_c0_g1	1.09249	0.813199	0.684248	2.39869	Unb	Unb	Unb	Unb	Unb	Unb	Unb	Unb		ser_TRINITY_DN17191_c0_g1	3.56502	3.40836	2.96827	3.11192	Unb	Unb	Unb	Unb	Unb	Unb	Unb	Unb
ves_TRINITY_DN30595_c0_g1	1.09279	1.43956	1.3211	0.725783	Unb	Unb	Unb	Unb	Unb	Unb	Unb	Unb		ser_TRINITY_DN17193_c0_g1	0	1.10961	0	0.201409	Unb	Unb	Unb	Unb	Unb	Unb	Unb	Unb
ves_TRINITY_DN98204_c0_g1	1.09305	0.394808	0.118339	0.394176	Unb	Unb	Unb	Unb	Unb	Unb	Unb	Unb		ser_TRINITY_DN17193_c0_g2	0.280033	1.08825	0	0	Unb	Unb	Unb	Unb	Unb	Unb	Unb	Unb
ves_TRINITY_DN9186_c0_g1	1.09339	0.881334	1.4497	1.51852	Unb	Unb	Unb	Unb	Unb	Unb	Unb	Unb		ser_TRINITY_DN17194_c0_g1	0.120915	0.117388	1.26823	1.58261	Unb	Unb	Unb	Unb	Unb	Unb	Unb	Unb
ves_TRINITY_DN1532_c0_g3	1.09339	0.996448	1.54845	1.5755	Unb	Unb	Unb	Unb	Unb	Unb	Unb	Unb		ser_TRINITY_DN17195_c0_g1	6.65944	6.33894	6.38516	6.03521	Unb	Unb	Unb	Unb	Unb	Unb	Unb	Unb
ves_TRINITY_DN16442_c0_g2	1.09363	2.40521	0.344558	0.305184	Unb	Unb	Unb	Unb	Unb	Unb	Unb	Unb		ser_TRINITY_DN17197_c0_g1	5.80071	5.88259	4.71329	4.98407	Unb	Unb	Unb	Unb	Unb	Unb	Unb	Unb
ves_TRINITY_DN19678_c1_g1	1.0938	1.49271	1.35526	1.45496	Unb	Unb	Unb	Unb	Unb	Unb	Unb	Unb		ser_TRINITY_DN17198_c0_g2	0.0855933	0.0918172	1.64486	0.422858	Unb	Unb	Unb	Unb	Unb	Unb	Unb	Unb
ves_TRINITY_DN38378_c0_g2	1.09415	0.664391	1.21588	0.575349	Unb	Unb	Unb	Unb	Unb	Unb	Unb	Unb		ser_TRINITY_DN171980_c0_g1	0	0	1.23456	0	Unb	Unb	Unb	Unb	Unb	Unb	Unb	Unb
ves_TRINITY_DN57912_c0_g1	1.09425	2.32104	1.9414	2.63528	Unb	Unb	Unb	Unb	Unb	Unb	Unb	Unb		ser_TRINITY_DN171993_c0_g1	1.2755	0	0.224843	0	Unb	Unb	Unb	Unb	Unb	Unb	Unb	Unb
ves_TRINITY_DN14717_c3_g1	1.09427	1.90684	1.03219	0.745094	Unb	Unb	Unb	Unb	Unb	Unb	Unb	Unb		ser_TRINITY_DN172_c0_g1	0.565812	0.852649	1.00514	1.10887	Unb	Unb	Unb	Unb	Unb	Unb	Unb	Unb
ves_TRINITY_DN7818_c1_g1	1.09453	1.48944	1.1776	1.12673	Unb	Unb	Unb	Unb	Unb	Unb	Unb	Unb		ser_TRINITY_DN172009_c0_g1	0.159934	0.121648	1.04637	0.167342	Unb	Unb	Unb	Unb	Unb	Unb	Unb	Unb
ves_TRINITY_DN144053_c0_g1	1.09454	0.202712	0.504572	0.186438	Unb	Unb	Unb	Unb	Unb	Unb	Unb	Unb		ser_TRINITY_DN17204_c0_g1	3.57265	3.52554	2.80144	2.53999	Unb	Unb	Unb	Unb	Unb	Unb	Unb	Unb
ves_TRINITY_DN256965_c0_g1	1.09454	0.202712	0	0.186438	Unb	Unb	Unb	Unb	Unb	Unb	Unb	Unb		ser_TRINITY_DN17206_c0_g1	0.601831	0.379451	2.04129	0.0576519	Unb	Unb	Unb	Unb	Unb	Unb	Unb	Unb
ves_TRINITY_DN189189_c0_g1	1.09471	0	0.122614	0	Unb	Unb	Unb	Unb	Unb	Unb	Unb	Unb		ser_TRINITY_DN17207_c0_g1	0.0912439	0.103778	1.22959	2.45519	Unb	Unb	Unb	Unb	Unb	Unb	Unb	Unb
ves_TRINITY_DN231727_c0_g1	1.09471	0.122346	0	0	Unb	Unb	Unb	Unb	Unb	Unb	Unb	Unb		ser_TRINITY_DN17208_c0_g1	3.03829	2.50601	5.50635	6.16696	Unb	Unb	Unb	Unb	3.05265	Vegetative	4.19239	Vegetative
ves_TRINITY_DN24193_c0_g1	1.09491	2.19042	8.07793	7.97386	Unb	Unb	Unb	Unb	7.80963	Vegetative	6.51262	Vegetative		ser_TRINITY_DN1721_c0_g1	2.64716	2.67515	1.93504	2.22442	Unb	Unb	Unb	Unb	Unb	Unb	Unb	Unb
ves_TRINITY_DN9227_c0_g2	1.09499	2.58931	0.484215	0.785448	Unb	Unb	Unb	Unb	Unb	Unb	Unb	Unb		ser_TRINITY_DN17210_c0_g1	3.02719	3.47112	2.90114	3.02805	Unb	Unb	Unb	Unb	Unb	Unb	Unb	Unb
ves_TRINITY_DN209670_c0_g1	1.0951	0	0	0	Unb	Unb	Unb	Unb	Unb	Unb	Unb	Unb		ser_TRINITY_DN17212_c0_g1	0.763968	0.129473	1.65836	0.0917059	Unb	Unb	Unb	Unb	Unb	Unb	Unb	Unb
ves_TRINITY_DN14156_c2_g1	1.09515	1.86025	0	0.509055	Unb	Unb	Unb	Unb	Unb	Unb	Unb	Unb		ser_TRINITY_DN17212_c0_g2	0.504417	0	1.12351	0.968585	Unb	Unb	Unb	Unb	Unb	Unb	Unb	Unb
ves_TRINITY_DN38419_c0_g1	1.09538	0.319213	0.237813	0.134619	Unb	Unb	Unb	Unb	Unb	Unb	Unb	Unb		ser_TRINITY_DN17213_c0_g1	2.22081	1.73074	0.864212	0.724187	Unb	Unb	Unb	Unb	Unb	Unb	Unb	Unb
ves_TRINITY_DN81943_c0_g1	1.09549	0.87491	0.0735429	0.183667	Unb	Unb	Unb	Unb	Unb	Unb	Unb	Unb		ser_TRINITY_DN17214_c0_g1	3.86426	4.079	3.81239	3.95819	Unb	Unb	Unb	Unb	Unb	Unb	Unb	Unb
ves_TRINITY_DN102876_c0_g1	1.09561	2.01107	0.724678	0.757	Unb	Unb	Unb	Unb	Unb	Unb	Unb	Unb		ser_TRINITY_DN17215_c0_g1	5.19117	5.09956	4.67129	4.73404	Unb	Unb	Unb	Unb	Unb	Unb	Unb	Unb
ves_TRINITY_DN24838_c0_g1	1.09563	0.940906	1.01211	0.479101	Unb	Unb	Unb	Unb	Unb	Unb	Unb	Unb		ser_TRINITY_DN172181_c0_g1	0.237508	0	1.22294	0	Unb	Unb	Unb	Unb	Unb	Unb	Unb	Unb
ves_TRINITY_DN34617_c0_g1	1.09567	0	0	0	Unb	Unb	Unb	Unb	Unb	Unb	Unb	Unb		ser_TRINITY_DN17219_c0_g1	2.21954	2.74891	2.32125	1.69101	Unb	Unb	Unb	Unb	Unb	Unb	Unb	Unb
ves_TRINITY_DN15704_c1_g1	1.09598	1.13319	0.804818	1.04756	Unb	Unb	Unb	Unb	Unb	Unb	Unb	Unb		ser_TRINITY_DN17220_c0_g1	0	0	2.55411	0.164762	Unb	Unb	Unb	Unb	Unb	Unb	Unb	Unb
ves_TRINITY_DN24241_c0_g2	1.09601	1.2645	1.28725	1.04612	Unb	Unb	Unb	Unb	Unb	Unb	Unb	Unb		ser_TRINITY_DN17222_c0_g2	3.1727	1.07451	0.900747	0.556486	Unb	Unb	Unb	Unb	Unb	Unb	Unb	Unb
ves_TRINITY_DN15361_c4_g1	1.09603	0.86676	0.524268	0	Unb	Unb	Unb	Unb	Unb	Unb	Unb	Unb		ser_TRINITY_DN172227_c0_g1	0.0726053	1.02502	0.0948378	0.122901	Unb	Unb	Unb	Unb	Unb	Unb	Unb	Unb
ves_TRINITY_DN19487_c0_g1	1.0961	0.729213	0.253263	0	Unb	Unb	Unb	Unb	Unb	Unb	Unb	Unb		ser_TRINITY_DN17224_c0_g1	4.75184	3.86426	4.2977	4.2063	Unb	Unb	Unb	Unb	Unb	Unb	Unb	Unb
ves_TRINITY_DN28722_c0_g2	1.09623	1.92524	0.8799	0.953054	Unb	Unb	Unb	Unb	Unb	Unb	Unb	Unb		ser_TRINITY_DN172247_c0_g1	0	0	0	1.54639	Unb	Unb	Unb	Unb	Unb	Unb	Unb	Unb
ves_TRINITY_DN44030_c0_g3	1.09658	0.37136	0.995861	0.0860296	Unb	Unb	Unb	Unb	Unb	Unb	Unb	Unb		ser_TRINITY_DN17225_c0_g1	9.74176	8.95889	11.3126	11.3692	Unb	Unb	Unb	Unb	2.01084	Vegetative	2.75243	Vegetative
ves_TRINITY_DN35072_c3_g1	1.09661	0.476561	0.672337	0.537521	Unb	Unb	Unb	Unb	Unb	Unb	Unb	Unb		ser_TRINITY_DN17227_c0_g1	0.783757	0.437183	1.72951	0.0346149	Unb	Unb	Unb	Unb	Unb	Unb	Unb	Unb
ves_TRINITY_DN192786_c0_g1	1.09663	0	0	0	Unb	Unb	Unb	Unb	Unb	Unb	Unb	Unb		ser_TRINITY_DN17227_c0_g2	0.110848	0	1.19973	0	Unb	Unb	Unb	Unb	Unb	Unb	Unb	Unb
ves_TRINITY_DN115223_c0_g1	1.09664	0.905772	0.655884	0.124786	Unb	Unb	Unb	Unb	Unb	Unb	Unb	Unb		ser_TRINITY_DN17228_c0_g1	7.77341	7.41315	2.93096	5.33795	Unb	Unb	Unb	Unb	-4.85976	Reproductive	Unb	Unb
ves_TRINITY_DN94051_c0_g1	1.09665	0	0	0	Unb	Unb	Unb	Unb	Unb	Unb	Unb	Unb		ser_TRINITY_DN17229_c0_g1	6.52769	6.88709	6.19488	6.5174	Unb	Unb	Unb	Unb	Unb	Unb	Unb	Unb
ves_TRINITY_DN23514_c0_g1	1.09687	0.170088	0.748934	0.0533667	Unb	Unb	Unb	Unb	Unb	Unb	Unb	Unb		ser_TRINITY_DN17229_c0_g2	4.91263	4.96039	3.96654	4.70253	Unb	Unb	Unb	Unb	Unb	Unb	Unb	Unb
ves_TRINITY_DN242349_c0_g1	1.097	0	0	0	Unb	Unb	Unb	Unb	Unb	Unb	Unb	Unb		ser_TRINITY_DN17230_c0_g1	0.843674	1.31191	0.155179	0	Unb	Unb	Unb	Unb	Unb	Unb	Unb	Unb
ves_TRINITY_DN21906_c0_g1	1.09704	0.919037	0.540237	1.35513	Unb	Unb	Unb	Unb	Unb	Unb	Unb	Unb		ser_TRINITY_DN172338_c0_g1	0.75917	1.45519	0.167599	0	Unb	Unb	Unb	Unb	Unb	Unb	Unb	Unb
ves_TRINITY_DN13888_c2_g1	1.09707	2.1129	0.571545	1.40961	Unb	Unb	Unb	Unb	Unb	Unb	Unb	Unb		ser_TRINITY_DN17238_c0_g1	2.37901	0.516358	4.51315	0.639329	Unb	Unb	Unb	Unb	Unb	Unb	Unb	Unb
ves_TRINITY_DN14516_c1_g2	1.09713	0.251911	1.5355	1.84889	Unb	Unb	Unb	Unb	Unb	Unb	Unb	Unb		ser_TRINITY_DN17239_c0_g1	0.49194	1.42702	0.580853	0	Unb	Unb	Unb	Unb	Unb	Unb	Unb	Unb
ves_TRINITY_DN180808_c0_g1	1.09751	0	0	0	Unb	Unb	Unb	Unb	Unb	Unb	Unb	Unb		ser_TRINITY_DN17239_c0_g2	0.518411	0	1.1086	1.23925	Unb	Unb	Unb	Unb	Unb	Unb	Unb	Unb
ves_TRINITY_DN226870_c0_g1	1.09766	0	0	0.237933	Unb	Unb	Unb	Unb	Unb	Unb	Unb	Unb		ser_TRINITY_DN1724_c0_g1	4.29525	3.92563	4.61769	4.14383	Unb	Unb	Unb	Unb	Unb	Unb	Unb	Unb
ves_TRINITY_DN283762_c0_g1	1.09766	0.234773	0	0.332739	Unb	Unb	Unb	Unb	Unb	Unb	Unb	Unb		ser_TRINITY_DN17240_c0_g1	5.09176	5.3418	4.80589	4.8371	Unb	Unb	Unb	Unb	Unb	Unb	Unb	Unb
ves_TRINITY_DN65543_c0_g1	1.09823	0	0	0.193648	Unb	Unb	Unb	Unb	Unb	Unb	Unb	Unb		ser_TRINITY_DN17245_c0_g1	2.93204	3.3054	2.4902	2.63641	Unb	Unb	Unb	Unb	Unb	Unb	Unb	Unb
ves_TRINITY_DN43268_c0_g1	1.0983	1.55467	1.20442	1.19697	Unb	Unb	Unb	Unb	Unb	Unb	Unb	Unb		ser_TRINITY_DN17247_c0_g1	2.56627	3.19477	2.66273	2.67685	Unb	Unb	Unb	Unb	Unb	Unb	Unb	Unb
ves_TRINITY_DN129904_c0_g1	1.09833	0.254539	0.100442	0.282779	Unb	Unb	Unb	Unb	Unb	Unb	Unb	Unb		ser_TRINITY_DN17247_c0_g3	4.84887	4.93747	4.42171	4.61765	Unb	Unb	Unb	Unb	Unb	Unb	Unb	Unb
ves_TRINITY_DN197153_c0_g1	1.09848	0	0	0	Unb	Unb	Unb	Unb	Unb	Unb	Unb	Unb		ser_TRINITY_DN17247_c0_g4	3.04028	2.44147	2.94932	1.48069	Unb	Unb	Unb	Unb	Unb	Unb	Unb	Unb
ves_TRINITY_DN262622_c0_g1	1.09848	0.451308	0	0.281781	Unb	Unb	Unb	Unb	Unb	Unb	Unb	Unb		ser_TRINITY_DN17247_c1_g1	3.90955	3.94256	3.89976	3.37921	Unb	Unb	Unb	Unb	Unb	Unb	Unb	Unb
ves_TRINITY_DN223886_c0_g1	1.0985	0	0	0.104741	Unb	Unb	Unb	Unb	Unb	Unb	Unb	Unb		ser_TRINITY_DN17248_c0_g2	0.169837	0.406086	0.296891	1.59383	Unb	Unb	Unb	Unb	Unb	Unb	Unb	Unb
ves_TRINITY_DN262038_c0_g1	1.09874	0	0	0	Unb	Unb	Unb	Unb	Unb	Unb	Unb	Unb		ser_TRINITY_DN172482_c0_g1	0	0	1.21316	0	Unb	Unb	Unb	Unb	Unb	Unb	Unb	Unb
ves_TRINITY_DN39035_c0_g1	1.09898	0.38393	0.94429	0.21366	Unb	Unb	Unb	Unb	Unb	Unb	Unb	Unb		ser_TRINITY_DN17249_c0_g1	2.12286	2.26176	1.73508	1.88164	Unb	Unb	Unb	Unb	Unb	Unb	Unb	Unb
ves_TRINITY_DN7682_c0_g1	1.09932	0.991998	1.02719	0.717776	Unb	Unb	Unb	Unb	Unb	Unb	Unb	Unb		ser_TRINITY_DN1725_c0_g1	3.09467	3.08954	2.71728	3.3213	Unb	Unb	Unb	Unb	Unb	Unb	Unb	Unb
ves_TRINITY_DN7272_c2_g1	1.09999	2.70886	0.860381	0.39868	Unb	Unb	Unb	Unb	Unb	Unb	Unb	Unb		ser_TRINITY_DN17251_c0_g3	0.779062	2.00459	0.173411	0.180942	Unb	Unb	Unb	Unb	Unb	Unb	Unb	Unb
ves_TRINITY_DN205603_c0_g1	1.10011	0.235463	0	0	Unb	Unb	Unb	Unb	Unb	Unb	Unb	Unb		ser_TRINITY_DN17251_c2_g2	0.238691	2.25732	0.607953	0.681789	Unb	Unb	Unb	Unb	Unb	Unb	Unb	Unb
ves_TRINITY_DN251595_c0_g1	1.10011	0	0	0	Unb	Unb	Unb	Unb	Unb	Unb	Unb	Unb		ser_TRINITY_DN17252_c0_g1	1.12303	0.444338	1.93991	0.136558	Unb	Unb	Unb	Unb	Unb	Unb	Unb	Unb
ves_TRINITY_DN122042_c0_g1	1.10017	0.823146	1.57555	1.81857	Unb	Unb	Unb	Unb	Unb	Unb	Unb	Unb		ser_TRINITY_DN17252_c0_g2	2.4847	1.5769	2.59232	4.30341	Unb	Unb	Unb	Unb	Unb	Unb	Unb	Unb
ves_TRINITY_DN17099_c0_g1	1.10038	1.2623	1.22804	0.672945	Unb	Unb	Unb	Unb	Unb	Unb	Unb	Unb		ser_TRINITY_DN17252_c0_g3	0.694536	0.187848	1.83023	0.302182	Unb	Unb	Unb	Unb	Unb	Unb	Unb	Unb
ves_TRINITY_DN133305_c0_g1	1.10038	0.899299	0.811767	0.79292	Unb	Unb	Unb	Unb	Unb	Unb	Unb	Unb		ser_TRINITY_DN17252_c0_g4	1.10373	0.807932	2.44334	0.066095	Unb	Unb	Unb	Unb	Unb	Unb	Unb	Unb
ves_TRINITY_DN70856_c0_g1	1.1006	0.278433	0	0.247714	Unb	Unb	Unb	Unb	Unb	Unb	Unb	Unb		ser_TRINITY_DN17252_c1_g2	1.07555	0.954438	1.36223	1.47771	Unb	Unb	Unb	Unb	Unb	Unb	Unb	Unb
ves_TRINITY_DN78823_c0_g3	1.10074	0.768557	0.149885	0.476926	Unb	Unb	Unb	Unb	Unb	Unb	Unb	Unb		ser_TRINITY_DN17253_c0_g1	0.0983755	0.334457	1.16279	1.36765	Unb	Unb	Unb	Unb	Unb	Unb	Unb	Unb
ves_TRINITY_DN192011_c0_g1	1.10081	0	0	0	Unb	Unb	Unb	Unb	Unb	Unb	Unb	Unb		ser_TRINITY_DN17253_c0_g2	0	0.26573	1.57027	1.12734	Unb	Unb	Unb	Unb	Unb	Unb	Unb	Unb
ves_TRINITY_DN154745_c0_g1	1.101	0.100557	0	0	Unb	Unb	Unb	Unb	Unb	Unb	Unb	Unb		ser_TRINITY_DN172537_c0_g1	0	1.51299	0	0	Unb	Unb	Unb	Unb	Unb	Unb	Unb	Unb
ves_TRINITY_DN155976_c0_g1	1.101	0	0	0	Unb	Unb	Unb	Unb	Unb	Unb	Unb	Unb		ser_TRINITY_DN17254_c0_g1	1.46408	0.1117	0	0	Unb	Unb	Unb	Unb	Unb	Unb	Unb	Unb
ves_TRINITY_DN20456_c0_g2	1.10101	0.2986	1.79097	0.992209	Unb	Unb	Unb	Unb	Unb	Unb	Unb	Unb		ser_TRINITY_DN17255_c0_g1	0.699341	1.73644	2.27371	0.5223	Unb	Unb	Unb	Unb	Unb	Unb	Unb	Unb
ves_TRINITY_DN231846_c0_g1	1.10134	0	0	0	Unb	Unb	Unb	Unb	Unb	Unb	Unb	Unb		ser_TRINITY_DN17259_c0_g1	2.3085	1.43344	2.15844	1.04173	Unb	Unb	Unb	Unb	Unb	Unb	Unb	Unb
ves_TRINITY_DN285013_c0_g1	1.10134	0.180371	0	0.102595	Unb	Unb	Unb	Unb	Unb	Unb	Unb	Unb		ser_TRINITY_DN1726_c0_g1	2.35787	2.77107	2.61711	2.90635	Unb	Unb	Unb	Unb	Unb	Unb	Unb	Unb
ves_TRINITY_DN25868_c0_g2	1.10158	2.57255	1.11593	1.29016	Unb	Unb	Unb	Unb	Unb	Unb	Unb	Unb		ser_TRINITY_DN17260_c0_g1	3.15019	2.58708	2.21827	2.4842	Unb	Unb	Unb	Unb	Unb	Unb	Unb	Unb
ves_TRINITY_DN34041_c2_g3	1.10159	0.926479	0.785806	0.327142	Unb	Unb	Unb	Unb	Unb	Unb	Unb	Unb		ser_TRINITY_DN17261_c0_g1	4.87091	4.16288	4.08049	4.4568	Unb	Unb	Unb	Unb	Unb	Unb	Unb	Unb
ves_TRINITY_DN2213_c0_g1	1.10201	0.218523	2.09126	2.17512	Unb	Unb	Unb	Unb	Unb	Unb	Unb	Unb		ser_TRINITY_DN17261_c0_g2	5.61407	5.06483	5.14145	5.31938	Unb	Unb	Unb	Unb	Unb	Unb	Unb	Unb
ves_TRINITY_DN11157_c0_g1	1.10223	0.306527	2.27127	2.25401	Unb	Unb	Unb	Unb	Unb	Unb	Unb	Unb		ser_TRINITY_DN17262_c0_g1	0.337372	0.0990923	2.78952	0.132057	Unb	Unb	Unb	Unb	Unb	Unb	Unb	Unb
ves_TRINITY_DN42029_c0_g1	1.10255	0.746307	0.872866	0.730724	Unb	Unb	Unb	Unb	Unb	Unb	Unb	Unb		ser_TRINITY_DN17262_c1_g2	0	0	0	1.07511	Unb	Unb	Unb	Unb	Unb	Unb	Unb	Unb
ves_TRINITY_DN106321_c0_g1	1.10268	1.39976	1.81106	1.26255	Unb	Unb	Unb	Unb	Unb	Unb	Unb	Unb		ser_TRINITY_DN17263_c0_g1	2.49241	0.735285	4.07822	0.317211	Unb	Unb	Unb	Unb	Unb	Unb	Unb	Unb
ves_TRINITY_DN22637_c2_g1	1.10268	1.6012	0.438025	0.695298	Unb	Unb	Unb	Unb	Unb	Unb	Unb	Unb		ser_TRINITY_DN17264_c0_g1	0.909388	1.22841	1.10511	0.645702	Unb	Unb	Unb	Unb	Unb	Unb	Unb	Unb
ves_TRINITY_DN216350_c0_g1	1.10311	0	0	0	Unb	Unb	Unb	Unb	Unb	Unb	Unb	Unb		ser_TRINITY_DN17265_c0_g1	1.05643	0.598119	3.0948	2.19656	Unb	Unb	Unb	Unb	Unb	Unb	Unb	Unb
ves_TRINITY_DN41735_c0_g1	1.10336	0.76486	0.653475	0.396466	Unb	Unb	Unb	Unb	Unb	Unb	Unb	Unb		ser_TRINITY_DN17266_c0_g1	0.500167	1.01282	1.61475	2.84253	Unb	Unb	Unb	Unb	Unb	Unb	Unb	Unb
ves_TRINITY_DN185825_c0_g1	1.10339	0	0	0	Unb	Unb	Unb	Unb	Unb	Unb	Unb	Unb		ser_TRINITY_DN17266_c1_g1	0.909755	0.503647	1.11147	1.16362	Unb	Unb	Unb	Unb	Unb	Unb	Unb	Unb
ves_TRINITY_DN2283_c0_g1	1.10345	0.12516	1.51599	1.03697	Unb	Unb	Unb	Unb	Unb	Unb	Unb	Unb		ser_TRINITY_DN17266_c2_g2	0.885656	0.334029	1.12632	1.22818	Unb	Unb	Unb	Unb	Unb	Unb	Unb	Unb
ves_TRINITY_DN35383_c0_g1	1.10349	0.791601	0	0.847491	Unb	Unb	Unb	Unb	Unb	Unb	Unb	Unb		ser_TRINITY_DN17267_c0_g1	5.38494	5.10989	4.9292	5.27373	Unb	Unb	Unb	Unb	Unb	Unb	Unb	Unb
ves_TRINITY_DN30560_c0_g1	1.10376	2.12416	1.43322	0.363842	Unb	Unb	Unb	Unb	Unb	Unb	Unb	Unb		ser_TRINITY_DN172672_c0_g1	1.21438	0.963456	0.871055	1.04187	Unb	Unb	Unb	Unb	Unb	Unb	Unb	Unb
ves_TRINITY_DN28428_c0_g1	1.1044	1.61955	1.17279	1.24505	Unb	Unb	Unb	Unb	Unb	Unb	Unb	Unb		ser_TRINITY_DN17268_c0_g1	4.21861	4.61601	4.175	4.06698	Unb	Unb	Unb	Unb	Unb	Unb	Unb	Unb
ves_TRINITY_DN2727_c0_g2	1.10458	0.970412	1.69424	1.2598	Unb	Unb	Unb	Unb	Unb	Unb	Unb	Unb		ser_TRINITY_DN17268_c0_g2	0	2.42736	0	0.119202	Unb	Unb	Unb	Unb	Unb	Unb	Unb	Unb
ves_TRINITY_DN38932_c0_g1	1.10458	0.443419	0.846559	0.130856	Unb	Unb	Unb	Unb	Unb	Unb	Unb	Unb		ser_TRINITY_DN1727_c0_g1	6.06194	5.31319	4.05887	3.83285	Unb	Unb	Unb	Unb	Unb	Unb	Unb	Unb
ves_TRINITY_DN19936_c0_g4	1.10491	2.32965	0.733597	0.711851	Unb	Unb	Unb	Unb	Unb	Unb	Unb	Unb		ser_TRINITY_DN17270_c0_g2	1.58476	1.49943	2.00455	0.755823	Unb	Unb	Unb	Unb	Unb	Unb	Unb	Unb
ves_TRINITY_DN153557_c0_g1	1.10504	0	0	0.113136	Unb	Unb	Unb	Unb	Unb	Unb	Unb	Unb		ser_TRINITY_DN17271_c0_g1	2.91938	3.13413	2.46073	2.27876	Unb	Unb	Unb	Unb	Unb	Unb	Unb	Unb
ves_TRINITY_DN190080_c0_g1	1.10504	0	0	0.175434	Unb	Unb	Unb	Unb	Unb	Unb	Unb	Unb		ser_TRINITY_DN17271_c0_g3	2.9824	2.99288	2.31531	2.33538	Unb	Unb	Unb	Unb	Unb	Unb	Unb	Unb
ves_TRINITY_DN260843_c0_g1	1.10504	0	0	0	Unb	Unb	Unb	Unb	Unb	Unb	Unb	Unb		ser_TRINITY_DN172729_c0_g1	0.340698	0.0630611	1.0335	0	Unb	Unb	Unb	Unb	Unb	Unb	Unb	Unb
ves_TRINITY_DN20610_c0_g1	1.10524	0	1.16003	0.72403	Unb	Unb	Unb	Unb	Unb	Unb	Unb	Unb		ser_TRINITY_DN17273_c0_g1	0.404951	0.539452	2.23234	0.883734	Unb	Unb	Unb	Unb	Unb	Unb	Unb	Unb
ves_TRINITY_DN117500_c0_g1	1.10576	1.23447	1.27905	0.709035	Unb	Unb	Unb	Unb	Unb	Unb	Unb	Unb		ser_TRINITY_DN17273_c0_g2	0.672919	0	1.30333	0.451797	Unb	Unb	Unb	Unb	Unb	Unb	Unb	Unb
ves_TRINITY_DN52251_c1_g1	1.10585	0.861091	1.66081	0.907849	Unb	Unb	Unb	Unb	Unb	Unb	Unb	Unb		ser_TRINITY_DN172733_c0_g1	0.300823	0	1.12931	0	Unb	Unb	Unb	Unb	Unb	Unb	Unb	Unb
ves_TRINITY_DN31862_c0_g1	1.10601	1.12312	1.31666	1.16708	Unb	Unb	Unb	Unb	Unb	Unb	Unb	Unb		ser_TRINITY_DN172753_c0_g1	0.58981	0.428496	1.05591	0.543173	Unb	Unb	Unb	Unb	Unb	Unb	Unb	Unb
ves_TRINITY_DN14231_c0_g1	1.10606	1.13785	0.816687	0.434128	Unb	Unb	Unb	Unb	Unb	Unb	Unb	Unb		ser_TRINITY_DN172756_c0_g1	1.7901	1.04159	0.484976	0.45578	Unb	Unb	Unb	Unb	Unb	Unb	Unb	Unb
ves_TRINITY_DN48954_c0_g1	1.10626	1.19155	0.119672	0.502151	Unb	Unb	Unb	Unb	Unb	Unb	Unb	Unb		ser_TRINITY_DN17276_c1_g1	1.13698	1.25027	0.301746	0.235608	Unb	Unb	Unb	Unb	Unb	Unb	Unb	Unb
ves_TRINITY_DN24249_c0_g2	1.10637	0.654376	1.09569	0.96809	Unb	Unb	Unb	Unb	Unb	Unb	Unb	Unb		ser_TRINITY_DN17276_c1_g2	0.13353	2.05043	0	0	Unb	Unb	Unb	Unb	Unb	Unb	Unb	Unb
ves_TRINITY_DN22753_c0_g1	1.10646	1.00513	2.45294	2.11349	Unb	Unb	Unb	Unb	Unb	Unb	Unb	Unb		ser_TRINITY_DN172790_c0_g1	0	0	1.61226	0.802185	Unb	Unb	Unb	Unb	Unb	Unb	Unb	Unb
ves_TRINITY_DN3997_c6_g1	1.10685	1.67368	0.604233	0.589786	Unb	Unb	Unb	Unb	Unb	Unb	Unb	Unb		ser_TRINITY_DN17280_c0_g1	4.9632	5.35326	4.36146	4.91854	Unb	Unb	Unb	Unb	Unb	Unb	Unb	Unb
ves_TRINITY_DN3332_c0_g1	1.10716	0.409227	0.563109	0.638579	Unb	Unb	Unb	Unb	Unb	Unb	Unb	Unb		ser_TRINITY_DN17282_c0_g1	0.479727	0.306352	0.527054	1.00718	Unb	Unb	Unb	Unb	Unb	Unb	Unb	Unb
ves_TRINITY_DN229137_c0_g1	1.10716	0	0.297739	0	Unb	Unb	Unb	Unb	Unb	Unb	Unb	Unb		ser_TRINITY_DN17282_c0_g2	0.170269	0.169699	0.658271	1.45679	Unb	Unb	Unb	Unb	Unb	Unb	Unb	Unb
ves_TRINITY_DN202716_c0_g1	1.10752	0	0	0.218692	Unb	Unb	Unb	Unb	Unb	Unb	Unb	Unb		ser_TRINITY_DN172853_c0_g1	0	0	1.47107	0	Unb	Unb	Unb	Unb	Unb	Unb	Unb	Unb
ves_TRINITY_DN207357_c0_g1	1.10752	0	0	0	Unb	Unb	Unb	Unb	Unb	Unb	Unb	Unb		ser_TRINITY_DN17289_c0_g1	3.34203	4.61844	2.25696	2.09071	Unb	Unb	Unb	Unb	Unb	Unb	Unb	Unb
ves_TRINITY_DN32829_c0_g2	1.10756	0.925605	1.64757	1.18495	Unb	Unb	Unb	Unb	Unb	Unb	Unb	Unb		ser_TRINITY_DN17291_c0_g1	3.72873	4.68239	3.5953	4.06169	Unb	Unb	Unb	Unb	Unb	Unb	Unb	Unb
ves_TRINITY_DN38126_c0_g1	1.10762	1.31639	1.2988	2.34967	Unb	Unb	Unb	Unb	Unb	Unb	Unb	Unb		ser_TRINITY_DN17293_c0_g1	0.149706	0.462219	0.844326	1.75316	Unb	Unb	Unb	Unb	Unb	Unb	Unb	Unb
ves_TRINITY_DN58388_c0_g1	1.10766	0.336439	0.339404	0.371544	Unb	Unb	Unb	Unb	Unb	Unb	Unb	Unb		ser_TRINITY_DN172950_c0_g1	0.44186	0	1.27288	0.455465	Unb	Unb	Unb	Unb	Unb	Unb	Unb	Unb
ves_TRINITY_DN49133_c0_g1	1.10777	1.5866	1.20463	0.911037	Unb	Unb	Unb	Unb	Unb	Unb	Unb	Unb		ser_TRINITY_DN17296_c0_g1	0	0	2.12838	0	Unb	Unb	Unb	Unb	Unb	Unb	Unb	Unb
ves_TRINITY_DN20968_c1_g1	1.10787	1.52364	0.659119	0.905537	Unb	Unb	Unb	Unb	Unb	Unb	Unb	Unb		ser_TRINITY_DN17299_c0_g1	3.90516	3.53974	4.0173	3.757	Unb	Unb	Unb	Unb	Unb	Unb	Unb	Unb
ves_TRINITY_DN131510_c0_g1	1.10807	0.413547	1.11342	0.421743	Unb	Unb	Unb	Unb	Unb	Unb	Unb	Unb		ser_TRINITY_DN1730_c0_g2	3.81543	4.03312	3.78051	4.03125	Unb	Unb	Unb	Unb	Unb	Unb	Unb	Unb
ves_TRINITY_DN91156_c0_g1	1.1082	2.72017	0.809531	1.43675	Unb	Unb	Unb	Unb	Unb	Unb	Unb	Unb		ser_TRINITY_DN173009_c0_g1	0.268214	1.3626	0	0	Unb	Unb	Unb	Unb	Unb	Unb	Unb	Unb
ves_TRINITY_DN292535_c0_g1	1.10822	1.64935	0.168882	1.30601	Unb	Unb	Unb	Unb	Unb	Unb	Unb	Unb		ser_TRINITY_DN17303_c0_g1	3.0984	2.85799	2.74765	2.46397	Unb	Unb	Unb	Unb	Unb	Unb	Unb	Unb
ves_TRINITY_DN9452_c0_g1	1.10825	1.16997	4.06088	4.62707	Unb	Unb	Unb	Unb	Unb	Unb	5.01533	Vegetative		ser_TRINITY_DN17303_c0_g3	1.74522	1.1508	1.54129	1.00155	Unb	Unb	Unb	Unb	Unb	Unb	Unb	Unb
ves_TRINITY_DN207179_c0_g1	1.10847	0	0	0	Unb	Unb	Unb	Unb	Unb	Unb	Unb	Unb		ser_TRINITY_DN17303_c0_g4	1.29045	0.741632	0.799698	0.324428	Unb	Unb	Unb	Unb	Unb	Unb	Unb	Unb
ves_TRINITY_DN62281_c0_g1	1.10871	0.733319	0.444755	0.626581	Unb	Unb	Unb	Unb	Unb	Unb	Unb	Unb		ser_TRINITY_DN17305_c0_g1	7.09212	6.72749	7.09832	6.92513	Unb	Unb	Unb	Unb	Unb	Unb	Unb	Unb
ves_TRINITY_DN102775_c0_g1	1.10879	0	0	0	Unb	Unb	Unb	Unb	Unb	Unb	Unb	Unb		ser_TRINITY_DN17307_c0_g1	4.65594	5.03179	1.05313	1.63883	Unb	Unb	Unb	Unb	Unb	Unb	Unb	Unb
ves_TRINITY_DN1963_c0_g1	1.10903	0.156868	1.07061	1.61607	Unb	Unb	Unb	Unb	Unb	Unb	Unb	Unb		ser_TRINITY_DN17308_c0_g1	3.4284	3.62967	2.51047	2.52784	Unb	Unb	Unb	Unb	Unb	Unb	Unb	Unb
ves_TRINITY_DN33955_c2_g1	1.10916	3.16645	0.8756	2.36257	Unb	Unb	Unb	Unb	Unb	Unb	Unb	Unb		ser_TRINITY_DN1731_c0_g1	3.83296	3.79709	3.30647	3.19213	Unb	Unb	Unb	Unb	Unb	Unb	Unb	Unb
ves_TRINITY_DN76527_c0_g1	1.10923	2.39495	1.05844	0.937541	Unb	Unb	Unb	Unb	Unb	Unb	Unb	Unb		ser_TRINITY_DN17310_c0_g4	5.51153	6.26321	4.94514	5.0492	Unb	Unb	Unb	Unb	Unb	Unb	Unb	Unb
ves_TRINITY_DN23152_c0_g1	1.10925	2.27798	1.47443	0.961859	Unb	Unb	Unb	Unb	Unb	Unb	Unb	Unb		ser_TRINITY_DN17310_c3_g1	1.02118	2.03646	1.57896	1.70341	Unb	Unb	Unb	Unb	Unb	Unb	Unb	Unb
ves_TRINITY_DN89511_c0_g1	1.1093	0	0	0.591642	Unb	Unb	Unb	Unb	Unb	Unb	Unb	Unb		ser_TRINITY_DN173107_c0_g1	0	0.109042	1.16612	0	Unb	Unb	Unb	Unb	Unb	Unb	Unb	Unb
ves_TRINITY_DN10276_c2_g2	1.10946	1.08518	2.50657	1.3735	Unb	Unb	Unb	Unb	Unb	Unb	Unb	Unb		ser_TRINITY_DN173117_c0_g1	0.278075	0.0967791	1.08972	0	Unb	Unb	Unb	Unb	Unb	Unb	Unb	Unb
ves_TRINITY_DN16624_c0_g3	1.10968	0.732666	2.1078	2.53217	Unb	Unb	Unb	Unb	Unb	Unb	Unb	Unb		ser_TRINITY_DN173121_c0_g1	0	0	1.04133	0	Unb	Unb	Unb	Unb	Unb	Unb	Unb	Unb
ves_TRINITY_DN251572_c0_g1	1.11	0.302396	0.397398	0.11974	Unb	Unb	Unb	Unb	Unb	Unb	Unb	Unb		ser_TRINITY_DN17314_c0_g1	4.07489	3.97681	4.43165	4.95304	Unb	Unb	Unb	Unb	Unb	Unb	Unb	Unb
ves_TRINITY_DN139062_c0_g1	1.11001	0	0	0	Unb	Unb	Unb	Unb	Unb	Unb	Unb	Unb		ser_TRINITY_DN17314_c0_g4	2.14066	2.00131	1.57615	1.74456	Unb	Unb	Unb	Unb	Unb	Unb	Unb	Unb
ves_TRINITY_DN197197_c0_g1	1.11001	0	0	0	Unb	Unb	Unb	Unb	Unb	Unb	Unb	Unb		ser_TRINITY_DN17314_c0_g5	0.494306	0.321437	1.06145	0	Unb	Unb	Unb	Unb	Unb	Unb	Unb	Unb
ves_TRINITY_DN213370_c0_g1	1.11001	0	0	0	Unb	Unb	Unb	Unb	Unb	Unb	Unb	Unb		ser_TRINITY_DN17315_c0_g1	1.57661	1.50764	1.53305	1.14854	Unb	Unb	Unb	Unb	Unb	Unb	Unb	Unb
ves_TRINITY_DN220330_c0_g1	1.11001	0	0	0	Unb	Unb	Unb	Unb	Unb	Unb	Unb	Unb		ser_TRINITY_DN17316_c0_g1	0.579089	0.409246	1.50131	1.27315	Unb	Unb	Unb	Unb	Unb	Unb	Unb	Unb
ves_TRINITY_DN237986_c0_g1	1.11001	0	0	0	Unb	Unb	Unb	Unb	Unb	Unb	Unb	Unb		ser_TRINITY_DN173168_c0_g1	0	1.5587	0	0	Unb	Unb	Unb	Unb	Unb	Unb	Unb	Unb
ves_TRINITY_DN297348_c0_g1	1.11001	0	0	0.0925503	Unb	Unb	Unb	Unb	Unb	Unb	Unb	Unb		ser_TRINITY_DN173173_c0_g1	0.321697	0.933646	0.222827	1.03437	Unb	Unb	Unb	Unb	Unb	Unb	Unb	Unb
ves_TRINITY_DN132333_c0_g1	1.1103	0	0.090026	0.158278	Unb	Unb	Unb	Unb	Unb	Unb	Unb	Unb		ser_TRINITY_DN173175_c0_g1	0.325825	0.1117	1.51784	0	Unb	Unb	Unb	Unb	Unb	Unb	Unb	Unb
ves_TRINITY_DN24387_c0_g4	1.11046	1.55761	0.285653	0.698005	Unb	Unb	Unb	Unb	Unb	Unb	Unb	Unb		ser_TRINITY_DN17318_c0_g2	0.203967	1.85053	0.149684	0.223277	Unb	Unb	Unb	Unb	Unb	Unb	Unb	Unb
ves_TRINITY_DN12167_c3_g1	1.11049	0.486493	1.67877	0.740601	Unb	Unb	Unb	Unb	Unb	Unb	Unb	Unb		ser_TRINITY_DN17319_c0_g1	0.257128	0.182386	1.66016	0.46129	Unb	Unb	Unb	Unb	Unb	Unb	Unb	Unb
ves_TRINITY_DN154729_c0_g1	1.1107	0.0526746	0.0395466	0.0766736	Unb	Unb	Unb	Unb	Unb	Unb	Unb	Unb		ser_TRINITY_DN173210_c0_g1	0	0	1.08546	0	Unb	Unb	Unb	Unb	Unb	Unb	Unb	Unb
ves_TRINITY_DN95161_c0_g1	1.11072	1.84581	0.739966	0.883369	Unb	Unb	Unb	Unb	Unb	Unb	Unb	Unb		ser_TRINITY_DN17323_c0_g1	2.4805	2.16168	2.50654	2.63229	Unb	Unb	Unb	Unb	Unb	Unb	Unb	Unb
ves_TRINITY_DN4342_c0_g1	1.1108	2.9501	1.23093	1.49986	Unb	Unb	Unb	Unb	Unb	Unb	Unb	Unb		ser_TRINITY_DN173239_c0_g1	0	0	1.19352	0	Unb	Unb	Unb	Unb	Unb	Unb	Unb	Unb
ves_TRINITY_DN5110_c0_g1	1.11108	2.38532	0.116902	0.0465	Unb	Unb	Unb	Unb	Unb	Unb	Unb	Unb		ser_TRINITY_DN17327_c0_g1	0.502993	0.0967688	2.52749	0	Unb	Unb	Unb	Unb	Unb	Unb	Unb	Unb
ves_TRINITY_DN18639_c0_g1	1.11126	1.31112	1.00702	1.60429	Unb	Unb	Unb	Unb	Unb	Unb	Unb	Unb		ser_TRINITY_DN17329_c0_g1	0.749678	0.0622995	2.32181	0.159206	Unb	Unb	Unb	Unb	Unb	Unb	Unb	Unb
ves_TRINITY_DN121798_c1_g1	1.11176	0	0.150128	0.135859	Unb	Unb	Unb	Unb	Unb	Unb	Unb	Unb		ser_TRINITY_DN17330_c0_g1	3.53798	3.94606	3.02328	2.69851	Unb	Unb	Unb	Unb	Unb	Unb	Unb	Unb
ves_TRINITY_DN1412_c0_g1	1.11191	3.68057	0.84207	1.11711	Unb	Unb	Unb	Unb	Unb	Unb	Unb	Unb		ser_TRINITY_DN17334_c0_g2	4.50005	5.49507	4.91624	4.79672	Unb	Unb	Unb	Unb	Unb	Unb	Unb	Unb
ves_TRINITY_DN237098_c0_g1	1.11251	0	0	0	Unb	Unb	Unb	Unb	Unb	Unb	Unb	Unb		ser_TRINITY_DN17335_c0_g1	5.47562	4.79936	3.9646	4.0699	Unb	Unb	Unb	Unb	Unb	Unb	Unb	Unb
ves_TRINITY_DN271530_c0_g1	1.11251	0	0	0	Unb	Unb	Unb	Unb	Unb	Unb	Unb	Unb		ser_TRINITY_DN17335_c0_g2	4.01877	2.79595	3.30218	3.53419	Unb	Unb	Unb	Unb	Unb	Unb	Unb	Unb
ves_TRINITY_DN285424_c0_g1	1.11251	0	0	0	Unb	Unb	Unb	Unb	Unb	Unb	Unb	Unb		ser_TRINITY_DN173350_c0_g1	0	0.146317	0.296351	1.22834	Unb	Unb	Unb	Unb	Unb	Unb	Unb	Unb
ves_TRINITY_DN162029_c0_g1	1.11317	0	0	0.120063	Unb	Unb	Unb	Unb	Unb	Unb	Unb	Unb		ser_TRINITY_DN17336_c0_g2	0.264071	0.127981	1.26815	0	Unb	Unb	Unb	Unb	Unb	Unb	Unb	Unb
ves_TRINITY_DN209527_c0_g1	1.11317	0	0.0821512	0.281059	Unb	Unb	Unb	Unb	Unb	Unb	Unb	Unb		ser_TRINITY_DN173405_c0_g1	0	2.32824	0.140382	1.13922	Unb	Unb	Unb	Unb	Unb	Unb	Unb	Unb
ves_TRINITY_DN9747_c0_g2	1.11321	0.891456	0.366899	0.161057	Unb	Unb	Unb	Unb	Unb	Unb	Unb	Unb		ser_TRINITY_DN17342_c0_g1	0.737427	0	2.28194	0.666408	Unb	Unb	Unb	Unb	Unb	Unb	Unb	Unb
ves_TRINITY_DN3584_c1_g3	1.11331	1.10858	0.447149	0.289584	Unb	Unb	Unb	Unb	Unb	Unb	Unb	Unb		ser_TRINITY_DN17345_c0_g1	0.33831	0.527324	2.05981	2.19999	Unb	Unb	Unb	Unb	Unb	Unb	Unb	Unb
ves_TRINITY_DN180391_c0_g1	1.11335	0	0	0	Unb	Unb	Unb	Unb	Unb	Unb	Unb	Unb		ser_TRINITY_DN17347_c0_g1	1.37261	0.946709	2.58474	2.49595	Unb	Unb	Unb	Unb	Unb	Unb	Unb	Unb
ves_TRINITY_DN55555_c1_g1	1.11345	0.720539	1.08068	1.11501	Unb	Unb	Unb	Unb	Unb	Unb	Unb	Unb		ser_TRINITY_DN17348_c0_g4	4.04294	4.12367	3.54787	3.88599	Unb	Unb	Unb	Unb	Unb	Unb	Unb	Unb
ves_TRINITY_DN37061_c0_g2	1.11347	1.51216	0.546385	0.634573	Unb	Unb	Unb	Unb	Unb	Unb	Unb	Unb		ser_TRINITY_DN17349_c0_g2	1.23929	0.72762	2.82413	0.710779	Unb	Unb	Unb	Unb	Unb	Unb	Unb	Unb
ves_TRINITY_DN77501_c0_g1	1.11359	0.207432	0.515178	0.347258	Unb	Unb	Unb	Unb	Unb	Unb	Unb	Unb		ser_TRINITY_DN173499_c0_g1	0	0	0.73494	1.43531	Unb	Unb	Unb	Unb	Unb	Unb	Unb	Unb
ves_TRINITY_DN168540_c0_g1	1.11377	0.319293	0	0.212614	Unb	Unb	Unb	Unb	Unb	Unb	Unb	Unb		ser_TRINITY_DN17350_c0_g1	2.09883	2.09554	2.03057	2.35443	Unb	Unb	Unb	Unb	Unb	Unb	Unb	Unb
ves_TRINITY_DN39558_c0_g1	1.11388	0.386513	0.22015	0.0330157	Unb	Unb	Unb	Unb	Unb	Unb	Unb	Unb		ser_TRINITY_DN17350_c0_g2	2.07273	1.7954	1.4618	1.37885	Unb	Unb	Unb	Unb	Unb	Unb	Unb	Unb
ves_TRINITY_DN213649_c0_g1	1.11402	0	0	0.228978	Unb	Unb	Unb	Unb	Unb	Unb	Unb	Unb		ser_TRINITY_DN173507_c0_g1	0	0	0.204042	1.13287	Unb	Unb	Unb	Unb	Unb	Unb	Unb	Unb
ves_TRINITY_DN41314_c0_g2	1.11471	0.891153	0.976738	0.476125	Unb	Unb	Unb	Unb	Unb	Unb	Unb	Unb		ser_TRINITY_DN17351_c0_g1	0.976424	0	3.29725	0.317118	Unb	Unb	Unb	Unb	Unb	Unb	Unb	Unb
ves_TRINITY_DN66546_c0_g1	1.11481	0	0.0499467	0	Unb	Unb	Unb	Unb	Unb	Unb	Unb	Unb		ser_TRINITY_DN173516_c0_g1	3.0638	5.00654	2.83768	3.8455	Unb	Unb	Unb	Unb	Unb	Unb	Unb	Unb
ves_TRINITY_DN49734_c0_g1	1.11497	0	0.947755	0.35578	Unb	Unb	Unb	Unb	Unb	Unb	Unb	Unb		ser_TRINITY_DN17354_c0_g1	0.727016	0.314755	1.84122	0.189211	Unb	Unb	Unb	Unb	Unb	Unb	Unb	Unb
ves_TRINITY_DN46445_c2_g2	1.115	0.125422	0.968354	1.71026	Unb	Unb	Unb	Unb	Unb	Unb	Unb	Unb		ser_TRINITY_DN17355_c0_g2	0.412342	0.136272	1.29945	0	Unb	Unb	Unb	Unb	Unb	Unb	Unb	Unb
ves_TRINITY_DN206955_c0_g1	1.11503	0	0	0	Unb	Unb	Unb	Unb	Unb	Unb	Unb	Unb		ser_TRINITY_DN17355_c0_g3	0.512882	0.169666	1.46123	0.0756661	Unb	Unb	Unb	Unb	Unb	Unb	Unb	Unb
ves_TRINITY_DN225408_c0_g1	1.11503	0	0	0.220667	Unb	Unb	Unb	Unb	Unb	Unb	Unb	Unb		ser_TRINITY_DN17356_c0_g1	2.54265	1.98973	1.17665	1.19343	Unb	Unb	Unb	Unb	Unb	Unb	Unb	Unb
ves_TRINITY_DN562_c0_g1	1.11505	0.221676	1.84061	0.392918	Unb	Unb	Unb	Unb	Unb	Unb	Unb	Unb		ser_TRINITY_DN17358_c0_g1	0.630144	0	1.27832	0.0735461	Unb	Unb	Unb	Unb	Unb	Unb	Unb	Unb
ves_TRINITY_DN2396_c0_g2	1.11565	1.48144	2.07763	1.75361	Unb	Unb	Unb	Unb	Unb	Unb	Unb	Unb		ser_TRINITY_DN173580_c0_g1	0	0.425162	0.249369	1.02587	Unb	Unb	Unb	Unb	Unb	Unb	Unb	Unb
ves_TRINITY_DN48512_c0_g6	1.11566	0.989989	1.46336	0.529555	Unb	Unb	Unb	Unb	Unb	Unb	Unb	Unb		ser_TRINITY_DN17359_c0_g1	5.29785	4.07835	4.64075	4.55396	Unb	Unb	Unb	Unb	Unb	Unb	Unb	Unb
ves_TRINITY_DN9593_c0_g1	1.11594	2.3195	1.36828	1.04736	Unb	Unb	Unb	Unb	Unb	Unb	Unb	Unb		ser_TRINITY_DN1736_c0_g1	3.96076	4.35146	3.78931	3.92468	Unb	Unb	Unb	Unb	Unb	Unb	Unb	Unb
ves_TRINITY_DN17824_c0_g1	1.11608	1.48467	1.48255	0.88189	Unb	Unb	Unb	Unb	Unb	Unb	Unb	Unb		ser_TRINITY_DN17360_c0_g1	5.46835	4.57002	5.608	5.47004	Unb	Unb	Unb	Unb	Unb	Unb	Unb	Unb
ves_TRINITY_DN68149_c0_g1	1.1162	1.27801	1.41498	1.96935	Unb	Unb	Unb	Unb	Unb	Unb	Unb	Unb		ser_TRINITY_DN17360_c0_g3	4.81008	4.34228	4.14602	4.19274	Unb	Unb	Unb	Unb	Unb	Unb	Unb	Unb
ves_TRINITY_DN63789_c1_g1	1.11701	0.269614	0.141403	0.204784	Unb	Unb	Unb	Unb	Unb	Unb	Unb	Unb		ser_TRINITY_DN173602_c0_g1	0.210447	0	0.222999	1.06614	Unb	Unb	Unb	Unb	Unb	Unb	Unb	Unb
ves_TRINITY_DN263024_c0_g1	1.11713	0.524461	0.158338	0.337414	Unb	Unb	Unb	Unb	Unb	Unb	Unb	Unb		ser_TRINITY_DN17361_c0_g1	8.69596	8.6974	8.38459	8.54151	Unb	Unb	Unb	Unb	Unb	Unb	Unb	Unb
ves_TRINITY_DN66179_c0_g1	1.11722	1.53498	1.18122	1.13795	Unb	Unb	Unb	Unb	Unb	Unb	Unb	Unb		ser_TRINITY_DN17361_c0_g2	0.155707	0.359021	1.50416	1.02881	Unb	Unb	Unb	Unb	Unb	Unb	Unb	Unb
ves_TRINITY_DN46040_c0_g5	1.11745	2.20696	1.12677	0.868457	Unb	Unb	Unb	Unb	Unb	Unb	Unb	Unb		ser_TRINITY_DN17361_c0_g3	0.27714	0.460176	1.56253	2.61993	Unb	Unb	Unb	Unb	Unb	Unb	Unb	Unb
ves_TRINITY_DN45496_c0_g3	1.11756	0.451886	1.93734	0.29535	Unb	Unb	Unb	Unb	Unb	Unb	Unb	Unb		ser_TRINITY_DN173617_c0_g1	0.0884524	0.183899	1.20307	0.234079	Unb	Unb	Unb	Unb	Unb	Unb	Unb	Unb
ves_TRINITY_DN21391_c0_g1	1.11788	1.20652	0	0	Unb	Unb	Unb	Unb	Unb	Unb	Unb	Unb		ser_TRINITY_DN17362_c0_g1	2.2026	0.641575	0.885978	1.51772	Unb	Unb	Unb	Unb	Unb	Unb	Unb	Unb
ves_TRINITY_DN288291_c0_g1	1.11819	0	0	0	Unb	Unb	Unb	Unb	Unb	Unb	Unb	Unb		ser_TRINITY_DN173628_c0_g1	0.477627	0.399622	1.31459	0.256587	Unb	Unb	Unb	Unb	Unb	Unb	Unb	Unb
ves_TRINITY_DN186937_c0_g1	1.11834	0	0.127028	0	Unb	Unb	Unb	Unb	Unb	Unb	Unb	Unb		ser_TRINITY_DN17365_c0_g1	3.07344	4.29305	3.10356	3.52678	Unb	Unb	Unb	Unb	Unb	Unb	Unb	Unb
ves_TRINITY_DN83541_c0_g1	1.11857	0.112672	0	0.127115	Unb	Unb	Unb	Unb	Unb	Unb	Unb	Unb		ser_TRINITY_DN17366_c0_g1	0.204068	0.179647	1.41602	0.313388	Unb	Unb	Unb	Unb	Unb	Unb	Unb	Unb
ves_TRINITY_DN179997_c0_g2	1.11877	2.65531	1.39994	2.08733	Unb	Unb	Unb	Unb	Unb	Unb	Unb	Unb		ser_TRINITY_DN17367_c0_g1	0.524089	0.192127	4.55588	0.829199	Unb	Unb	Unb	Unb	Unb	Unb	Unb	Unb
ves_TRINITY_DN4300_c0_g1	1.11893	0.0461906	2.03648	0.0510398	Unb	Unb	Unb	Unb	Unb	Unb	Unb	Unb		ser_TRINITY_DN17367_c0_g2	0.266283	0.0580098	1.63642	0.0747281	Unb	Unb	Unb	Unb	Unb	Unb	Unb	Unb
ves_TRINITY_DN52638_c0_g1	1.11893	1.97256	1.93138	1.16654	Unb	Unb	Unb	Unb	Unb	Unb	Unb	Unb		ser_TRINITY_DN17370_c0_g2	4.10065	3.39421	3.72856	4.00922	Unb	Unb	Unb	Unb	Unb	Unb	Unb	Unb
ves_TRINITY_DN99894_c0_g1	1.11907	2.51578	1.10385	1.41601	Unb	Unb	Unb	Unb	Unb	Unb	Unb	Unb		ser_TRINITY_DN173709_c0_g1	0.878105	0.632801	0.827111	1.02779	Unb	Unb	Unb	Unb	Unb	Unb	Unb	Unb
ves_TRINITY_DN47526_c0_g1	1.11911	1.75397	0.959752	0.957495	Unb	Unb	Unb	Unb	Unb	Unb	Unb	Unb		ser_TRINITY_DN17371_c0_g2	1.37053	2.5607	1.92279	1.61389	Unb	Unb	Unb	Unb	Unb	Unb	Unb	Unb
ves_TRINITY_DN105_c0_g2	1.11918	2.29837	1.62955	1.67305	Unb	Unb	Unb	Unb	Unb	Unb	Unb	Unb		ser_TRINITY_DN17373_c0_g1	3.10798	2.54222	3.00621	3.22543	Unb	Unb	Unb	Unb	Unb	Unb	Unb	Unb
ves_TRINITY_DN34298_c1_g1	1.11922	1.23661	0.680184	0.719301	Unb	Unb	Unb	Unb	Unb	Unb	Unb	Unb		ser_TRINITY_DN17375_c0_g1	2.81958	2.76984	2.75149	2.61735	Unb	Unb	Unb	Unb	Unb	Unb	Unb	Unb
ves_TRINITY_DN176429_c0_g1	1.11925	1.76272	0	0.448484	Unb	Unb	Unb	Unb	Unb	Unb	Unb	Unb		ser_TRINITY_DN173758_c0_g1	0	0	0	1.06392	Unb	Unb	Unb	Unb	Unb	Unb	Unb	Unb
ves_TRINITY_DN152_c4_g1	1.1193	0.806998	1.08493	1.4904	Unb	Unb	Unb	Unb	Unb	Unb	Unb	Unb		ser_TRINITY_DN17376_c0_g2	3.9779	3.81756	3.36575	3.5473	Unb	Unb	Unb	Unb	Unb	Unb	Unb	Unb
ves_TRINITY_DN41117_c0_g1	1.11933	1.39817	0.151524	0.0845383	Unb	Unb	Unb	Unb	Unb	Unb	Unb	Unb		ser_TRINITY_DN17377_c0_g2	0	0.0683892	1.14418	0.647195	Unb	Unb	Unb	Unb	Unb	Unb	Unb	Unb
ves_TRINITY_DN149049_c0_g1	1.11944	1.77569	0.482569	0.56226	Unb	Unb	Unb	Unb	Unb	Unb	Unb	Unb		ser_TRINITY_DN17379_c0_g1	2.49621	1.80952	1.43184	2.20694	Unb	Unb	Unb	Unb	Unb	Unb	Unb	Unb
ves_TRINITY_DN133682_c0_g2	1.1201	0	0	0	Unb	Unb	Unb	Unb	Unb	Unb	Unb	Unb		ser_TRINITY_DN1738_c1_g1	2.40886	3.05915	2.49585	2.97158	Unb	Unb	Unb	Unb	Unb	Unb	Unb	Unb
ves_TRINITY_DN226933_c0_g1	1.1201	0	0	0	Unb	Unb	Unb	Unb	Unb	Unb	Unb	Unb		ser_TRINITY_DN17383_c0_g1	1.99053	2.90079	1.97005	1.87415	Unb	Unb	Unb	Unb	Unb	Unb	Unb	Unb
ves_TRINITY_DN243870_c0_g1	1.1201	0	0	0	Unb	Unb	Unb	Unb	Unb	Unb	Unb	Unb		ser_TRINITY_DN17384_c0_g1	3.91139	3.50131	2.78791	2.38844	Unb	Unb	Unb	Unb	Unb	Unb	Unb	Unb
ves_TRINITY_DN249154_c0_g1	1.1201	0	0	0	Unb	Unb	Unb	Unb	Unb	Unb	Unb	Unb		ser_TRINITY_DN17385_c0_g1	2.15742	1.48403	3.30637	2.8187	Unb	Unb	Unb	Unb	Unb	Unb	Unb	Unb
ves_TRINITY_DN82897_c0_g1	1.1208	0.917918	1.05079	0.835364	Unb	Unb	Unb	Unb	Unb	Unb	Unb	Unb		ser_TRINITY_DN17386_c0_g1	4.64165	4.6025	4.93928	5.08506	Unb	Unb	Unb	Unb	Unb	Unb	Unb	Unb
ves_TRINITY_DN33349_c2_g1	1.12101	0.375067	0.60297	0.24159	Unb	Unb	Unb	Unb	Unb	Unb	Unb	Unb		ser_TRINITY_DN17389_c0_g1	1.19118	0.127661	2.25453	0.175644	Unb	Unb	Unb	Unb	Unb	Unb	Unb	Unb
ves_TRINITY_DN49960_c1_g1	1.12107	0.868798	2.14094	1.73322	Unb	Unb	Unb	Unb	Unb	Unb	Unb	Unb		ser_TRINITY_DN17389_c0_g2	0.700021	0.189972	1.6848	0.241674	Unb	Unb	Unb	Unb	Unb	Unb	Unb	Unb
ves_TRINITY_DN18083_c0_g3	1.12168	1.73424	0.456951	0.496483	Unb	Unb	Unb	Unb	Unb	Unb	Unb	Unb		ser_TRINITY_DN1739_c0_g1	2.47203	2.91974	2.55344	2.4247	Unb	Unb	Unb	Unb	Unb	Unb	Unb	Unb
ves_TRINITY_DN33336_c0_g1	1.12185	1.05556	2.94573	3.45926	Unb	Unb	Unb	Unb	Unb	Unb	3.38357	Vegetative		ser_TRINITY_DN17391_c0_g1	0.732451	0.0549776	1.85329	0.174893	Unb	Unb	Unb	Unb	Unb	Unb	Unb	Unb
ves_TRINITY_DN70445_c0_g1	1.12186	1.3413	0.902043	1.28599	Unb	Unb	Unb	Unb	Unb	Unb	Unb	Unb		ser_TRINITY_DN173910_c0_g1	0	0	0	1.14135	Unb	Unb	Unb	Unb	Unb	Unb	Unb	Unb
ves_TRINITY_DN182062_c0_g1	1.12199	0	0.215448	0.401159	Unb	Unb	Unb	Unb	Unb	Unb	Unb	Unb		ser_TRINITY_DN17392_c0_g1	6.93119	6.70376	6.6825	6.74627	Unb	Unb	Unb	Unb	Unb	Unb	Unb	Unb
ves_TRINITY_DN199795_c0_g1	1.12226	0	0	0.139077	Unb	Unb	Unb	Unb	Unb	Unb	Unb	Unb		ser_TRINITY_DN17393_c0_g1	2.28362	0.427047	3.82462	0.899848	Unb	Unb	Unb	Unb	Unb	Unb	Unb	Unb
ves_TRINITY_DN118900_c0_g1	1.12228	0.242018	0.225523	0.133673	Unb	Unb	Unb	Unb	Unb	Unb	Unb	Unb		ser_TRINITY_DN17393_c0_g2	7.04028	6.50503	7.53454	7.40404	Unb	Unb	Unb	Unb	Unb	Unb	1.24899	Vegetative
ves_TRINITY_DN142121_c0_g1	1.12242	0.0966604	0.527721	0.497185	Unb	Unb	Unb	Unb	Unb	Unb	Unb	Unb		ser_TRINITY_DN173947_c0_g1	0	0	1.12745	0	Unb	Unb	Unb	Unb	Unb	Unb	Unb	Unb
ves_TRINITY_DN210675_c0_g1	1.12243	0	0.139944	0	Unb	Unb	Unb	Unb	Unb	Unb	Unb	Unb		ser_TRINITY_DN17395_c1_g2	3.78924	3.6553	2.98798	3.06441	Unb	Unb	Unb	Unb	Unb	Unb	Unb	Unb
ves_TRINITY_DN46578_c1_g1	1.12252	1.34879	1.61373	1.27413	Unb	Unb	Unb	Unb	Unb	Unb	Unb	Unb		ser_TRINITY_DN17396_c0_g1	5.52012	5.5393	3.24465	2.5759	Unb	Unb	Unb	Unb	Unb	Unb	-2.8292	Reproductive
ves_TRINITY_DN17057_c0_g2	1.12257	0.574625	1.82886	1.31005	Unb	Unb	Unb	Unb	Unb	Unb	Unb	Unb		ser_TRINITY_DN173960_c0_g1	0.652009	1.46153	0.935596	0.299869	Unb	Unb	Unb	Unb	Unb	Unb	Unb	Unb
ves_TRINITY_DN194119_c0_g1	1.12265	0	0	0	Unb	Unb	Unb	Unb	Unb	Unb	Unb	Unb		ser_TRINITY_DN173961_c0_g1	0.347457	0.0622525	1.01364	0.0833128	Unb	Unb	Unb	Unb	Unb	Unb	Unb	Unb
ves_TRINITY_DN267756_c0_g1	1.12265	0	0	0	Unb	Unb	Unb	Unb	Unb	Unb	Unb	Unb		ser_TRINITY_DN17397_c0_g1	0.810284	0.200186	1.7726	0.382877	Unb	Unb	Unb	Unb	Unb	Unb	Unb	Unb
ves_TRINITY_DN55463_c0_g2	1.12265	0.184079	0	0	Unb	Unb	Unb	Unb	Unb	Unb	Unb	Unb		ser_TRINITY_DN17398_c0_g2	3.5533	4.34285	2.81499	2.52776	Unb	Unb	Unb	Unb	Unb	Unb	Unb	Unb
ves_TRINITY_DN75557_c0_g2	1.12265	0	0.184474	0	Unb	Unb	Unb	Unb	Unb	Unb	Unb	Unb		ser_TRINITY_DN17400_c0_g1	2.03935	0.330506	3.45408	0.0958724	Unb	Unb	Unb	Unb	Unb	Unb	Unb	Unb
ves_TRINITY_DN7146_c0_g2	1.12301	1.81742	1.19469	1.64104	Unb	Unb	Unb	Unb	Unb	Unb	Unb	Unb		ser_TRINITY_DN17402_c0_g1	1.63947	2.94375	1.21574	1.27026	Unb	Unb	Unb	Unb	Unb	Unb	Unb	Unb
ves_TRINITY_DN80351_c0_g1	1.12327	0.183256	0.185932	0	Unb	Unb	Unb	Unb	Unb	Unb	Unb	Unb		ser_TRINITY_DN17403_c0_g1	6.18997	5.61937	5.69974	5.77619	Unb	Unb	Unb	Unb	Unb	Unb	Unb	Unb
ves_TRINITY_DN12115_c0_g3	1.12337	0.983636	0.725772	0.539989	Unb	Unb	Unb	Unb	Unb	Unb	Unb	Unb		ser_TRINITY_DN174053_c0_g1	1.05267	0	0	0	Unb	Unb	Unb	Unb	Unb	Unb	Unb	Unb
ves_TRINITY_DN44558_c4_g1	1.12361	0	0	0	Unb	Unb	Unb	Unb	Unb	Unb	Unb	Unb		ser_TRINITY_DN17406_c0_g1	0.0805144	0	1.14378	0.260344	Unb	Unb	Unb	Unb	Unb	Unb	Unb	Unb
ves_TRINITY_DN68624_c0_g1	1.124	0.93384	1.0845	0.784177	Unb	Unb	Unb	Unb	Unb	Unb	Unb	Unb		ser_TRINITY_DN17406_c0_g2	0.616253	0.100786	2.4855	0.129292	Unb	Unb	Unb	Unb	Unb	Unb	Unb	Unb
ves_TRINITY_DN7344_c0_g1	1.12422	1.36499	2.32564	3.23462	Unb	Unb	Unb	Unb	Unb	Unb	2.79055	Vegetative		ser_TRINITY_DN17409_c0_g2	3.87242	3.44543	5.48384	5.75837	Unb	Unb	Unb	Unb	Unb	Unb	2.74517	Vegetative
ves_TRINITY_DN47375_c1_g1	1.12463	2.29475	1.08063	1.03468	Unb	Unb	Unb	Unb	Unb	Unb	Unb	Unb		ser_TRINITY_DN17409_c0_g4	5.88689	6.96372	4.37088	3.75246	Unb	Unb	Unb	Unb	Unb	Unb	-2.95949	Reproductive
ves_TRINITY_DN71717_c0_g2	1.12472	0.623002	0.441789	0.335998	Unb	Unb	Unb	Unb	Unb	Unb	Unb	Unb		ser_TRINITY_DN1741_c0_g1	4.65448	3.96221	4.45358	4.29196	Unb	Unb	Unb	Unb	Unb	Unb	Unb	Unb
ves_TRINITY_DN7697_c0_g1	1.12481	1.4518	1.14625	2.25555	Unb	Unb	Unb	Unb	Unb	Unb	Unb	Unb		ser_TRINITY_DN17411_c0_g1	5.24362	4.69455	4.49995	4.26229	Unb	Unb	Unb	Unb	Unb	Unb	Unb	Unb
ves_TRINITY_DN24211_c3_g1	1.12486	0	0.224396	0.210001	Unb	Unb	Unb	Unb	Unb	Unb	Unb	Unb		ser_TRINITY_DN17414_c0_g1	0.266878	0	1.13131	0.190968	Unb	Unb	Unb	Unb	Unb	Unb	Unb	Unb
ves_TRINITY_DN16950_c0_g1	1.12495	2.19947	0.810205	1.38242	Unb	Unb	Unb	Unb	Unb	Unb	Unb	Unb		ser_TRINITY_DN17414_c0_g2	0.661721	0.304331	2.87195	0.278889	Unb	Unb	Unb	Unb	Unb	Unb	Unb	Unb
ves_TRINITY_DN101358_c0_g1	1.12521	0	0	0	Unb	Unb	Unb	Unb	Unb	Unb	Unb	Unb		ser_TRINITY_DN17414_c0_g4	0.525334	0.210515	1.20763	0	Unb	Unb	Unb	Unb	Unb	Unb	Unb	Unb
ves_TRINITY_DN137738_c0_g1	1.12585	0	0	0	Unb	Unb	Unb	Unb	Unb	Unb	Unb	Unb		ser_TRINITY_DN17416_c0_g1	4.78653	5.30558	4.85714	5.11555	Unb	Unb	Unb	Unb	Unb	Unb	Unb	Unb
ves_TRINITY_DN38925_c2_g1	1.12587	1.11791	0.88057	0.80005	Unb	Unb	Unb	Unb	Unb	Unb	Unb	Unb		ser_TRINITY_DN17417_c0_g1	0.355004	0.179214	1.38356	0	Unb	Unb	Unb	Unb	Unb	Unb	Unb	Unb
ves_TRINITY_DN103498_c0_g1	1.12607	0.247082	0.126093	0.264775	Unb	Unb	Unb	Unb	Unb	Unb	Unb	Unb		ser_TRINITY_DN174170_c0_g1	0	0	1.40386	0	Unb	Unb	Unb	Unb	Unb	Unb	Unb	Unb
ves_TRINITY_DN6351_c0_g3	1.12618	1.49085	0.815951	0.719679	Unb	Unb	Unb	Unb	Unb	Unb	Unb	Unb		ser_TRINITY_DN17418_c0_g1	2.66558	3.23458	1.72294	2.00126	Unb	Unb	Unb	Unb	Unb	Unb	Unb	Unb
ves_TRINITY_DN229756_c0_g1	1.12624	0	0.152802	0	Unb	Unb	Unb	Unb	Unb	Unb	Unb	Unb		ser_TRINITY_DN17419_c0_g1	5.46791	5.15882	5.79523	5.65299	Unb	Unb	Unb	Unb	Unb	Unb	Unb	Unb
ves_TRINITY_DN50631_c0_g1	1.1263	2.2472	0.537249	0.365074	Unb	Unb	Unb	Unb	Unb	Unb	Unb	Unb		ser_TRINITY_DN17419_c0_g2	2.35696	3.05408	2.40454	2.23805	Unb	Unb	Unb	Unb	Unb	Unb	Unb	Unb
ves_TRINITY_DN171958_c0_g1	1.12638	1.17787	0.478189	1.55793	Unb	Unb	Unb	Unb	Unb	Unb	Unb	Unb		ser_TRINITY_DN17419_c0_g3	4.88517	4.30221	3.31167	3.87019	Unb	Unb	Unb	Unb	Unb	Unb	Unb	Unb
ves_TRINITY_DN209_c0_g4	1.12649	1.33898	1.79779	2.44346	Unb	Unb	Unb	Unb	Unb	Unb	Unb	Unb		ser_TRINITY_DN17419_c1_g2	1.17927	1.50309	1.07626	1.52715	Unb	Unb	Unb	Unb	Unb	Unb	Unb	Unb
ves_TRINITY_DN122742_c0_g1	1.12652	1.61356	0.981531	0.836866	Unb	Unb	Unb	Unb	Unb	Unb	Unb	Unb		ser_TRINITY_DN174196_c0_g1	0	0.0907627	1.04525	0	Unb	Unb	Unb	Unb	Unb	Unb	Unb	Unb
ves_TRINITY_DN170912_c0_g1	1.12668	0.159958	0	0	Unb	Unb	Unb	Unb	Unb	Unb	Unb	Unb		ser_TRINITY_DN1742_c0_g1	5.82227	6.13428	5.19957	5.15474	Unb	Unb	Unb	Unb	Unb	Unb	Unb	Unb
ves_TRINITY_DN53786_c0_g1	1.12674	0	0	0	Unb	Unb	Unb	Unb	Unb	Unb	Unb	Unb		ser_TRINITY_DN17420_c0_g1	3.57377	3.776	2.74963	2.99788	Unb	Unb	Unb	Unb	Unb	Unb	Unb	Unb
ves_TRINITY_DN205981_c0_g1	1.12693	0	0	0	Unb	Unb	Unb	Unb	Unb	Unb	Unb	Unb		ser_TRINITY_DN17422_c0_g1	4.12596	4.09695	4.35723	3.87712	Unb	Unb	Unb	Unb	Unb	Unb	Unb	Unb
ves_TRINITY_DN249445_c0_g1	1.12693	0	0.126226	0	Unb	Unb	Unb	Unb	Unb	Unb	Unb	Unb		ser_TRINITY_DN174230_c0_g1	0.599347	1.30652	0	0.653899	Unb	Unb	Unb	Unb	Unb	Unb	Unb	Unb
ves_TRINITY_DN4567_c0_g1	1.12749	1.64246	1.46155	1.60158	Unb	Unb	Unb	Unb	Unb	Unb	Unb	Unb		ser_TRINITY_DN17424_c0_g1	3.25346	3.24115	2.5055	2.64931	Unb	Unb	Unb	Unb	Unb	Unb	Unb	Unb
ves_TRINITY_DN248167_c0_g1	1.1276	0	0	0	Unb	Unb	Unb	Unb	Unb	Unb	Unb	Unb		ser_TRINITY_DN17425_c0_g2	3.42562	4.30028	3.02719	2.62343	Unb	Unb	Unb	Unb	Unb	Unb	Unb	Unb
ves_TRINITY_DN39210_c0_g1	1.12762	2.90989	0.836834	1.01234	Unb	Unb	Unb	Unb	Unb	Unb	Unb	Unb		ser_TRINITY_DN17426_c0_g1	0.665039	0	2.36237	0.4916	Unb	Unb	Unb	Unb	Unb	Unb	Unb	Unb
ves_TRINITY_DN128374_c0_g1	1.12775	1.18407	1.01496	0.978449	Unb	Unb	Unb	Unb	Unb	Unb	Unb	Unb		ser_TRINITY_DN17426_c0_g2	2.50963	0.987948	4.08882	0.323707	Unb	Unb	Unb	Unb	Unb	Unb	Unb	Unb
ves_TRINITY_DN63538_c0_g3	1.12814	2.68139	0.852068	0.765742	Unb	Unb	Unb	Unb	Unb	Unb	Unb	Unb		ser_TRINITY_DN17426_c1_g2	0.543894	0.487261	1.20645	0.192343	Unb	Unb	Unb	Unb	Unb	Unb	Unb	Unb
ves_TRINITY_DN186050_c0_g1	1.12865	0	0	0	Unb	Unb	Unb	Unb	Unb	Unb	Unb	Unb		ser_TRINITY_DN174289_c0_g1	1.66589	0	0	0	Unb	Unb	Unb	Unb	Unb	Unb	Unb	Unb
ves_TRINITY_DN11470_c0_g3	1.12872	1.36553	0.790567	0.852175	Unb	Unb	Unb	Unb	Unb	Unb	Unb	Unb		ser_TRINITY_DN17430_c1_g1	2.52113	3.15595	1.97482	2.24538	Unb	Unb	Unb	Unb	Unb	Unb	Unb	Unb
ves_TRINITY_DN10808_c0_g1	1.12885	1.99316	1.21048	0.668761	Unb	Unb	Unb	Unb	Unb	Unb	Unb	Unb		ser_TRINITY_DN17430_c1_g2	4.33985	4.4599	3.98227	3.98261	Unb	Unb	Unb	Unb	Unb	Unb	Unb	Unb
ves_TRINITY_DN52948_c0_g1	1.12955	1.98051	1.50975	2.24412	Unb	Unb	Unb	Unb	Unb	Unb	Unb	Unb		ser_TRINITY_DN17431_c0_g1	0.116843	0	1.35384	0.980742	Unb	Unb	Unb	Unb	Unb	Unb	Unb	Unb
ves_TRINITY_DN192242_c0_g1	1.12966	0	0	0.130891	Unb	Unb	Unb	Unb	Unb	Unb	Unb	Unb		ser_TRINITY_DN17431_c0_g2	0	0.136011	0.546876	1.10137	Unb	Unb	Unb	Unb	Unb	Unb	Unb	Unb
ves_TRINITY_DN7445_c0_g1	1.12968	0.880221	0.400405	0.0892057	Unb	Unb	Unb	Unb	Unb	Unb	Unb	Unb		ser_TRINITY_DN17433_c0_g1	0.909585	0	2.54782	0.584389	Unb	Unb	Unb	Unb	Unb	Unb	Unb	Unb
ves_TRINITY_DN21391_c0_g3	1.12993	0.490632	0	0	Unb	Unb	Unb	Unb	Unb	Unb	Unb	Unb		ser_TRINITY_DN17434_c0_g2	0.701433	0	1.35047	2.12237	Unb	Unb	Unb	Unb	Unb	Unb	Unb	Unb
ves_TRINITY_DN1221_c1_g1	1.13019	0.157847	2.30031	1.63119	Unb	Unb	Unb	Unb	Unb	Unb	Unb	Unb		ser_TRINITY_DN17437_c0_g2	5.19674	5.32462	6.44887	5.47572	Unb	Unb	Unb	Unb	Unb	Unb	Unb	Unb
ves_TRINITY_DN22294_c0_g1	1.13031	2.00641	1.52278	1.22743	Unb	Unb	Unb	Unb	Unb	Unb	Unb	Unb		ser_TRINITY_DN17438_c0_g2	2.27724	1.52394	1.61858	0.782219	Unb	Unb	Unb	Unb	Unb	Unb	Unb	Unb
ves_TRINITY_DN243019_c0_g1	1.13038	0	0	0	Unb	Unb	Unb	Unb	Unb	Unb	Unb	Unb		ser_TRINITY_DN17439_c0_g4	3.35032	3.94596	2.22438	2.25677	Unb	Unb	Unb	Unb	Unb	Unb	Unb	Unb
ves_TRINITY_DN15200_c0_g1	1.13058	2.47256	1.41025	1.54612	Unb	Unb	Unb	Unb	Unb	Unb	Unb	Unb		ser_TRINITY_DN17441_c0_g2	0.388694	1.07303	0.673487	0.583463	Unb	Unb	Unb	Unb	Unb	Unb	Unb	Unb
ves_TRINITY_DN2085_c3_g1	1.13062	1.53003	0.642202	1.16697	Unb	Unb	Unb	Unb	Unb	Unb	Unb	Unb		ser_TRINITY_DN17441_c0_g6	1.02755	0.401887	0.303747	0.664724	Unb	Unb	Unb	Unb	Unb	Unb	Unb	Unb
ves_TRINITY_DN34610_c0_g1	1.13088	0.727582	0.529646	0.566815	Unb	Unb	Unb	Unb	Unb	Unb	Unb	Unb		ser_TRINITY_DN17441_c0_g8	0	1.60929	0	0	Unb	Unb	Unb	Unb	Unb	Unb	Unb	Unb
ves_TRINITY_DN229562_c0_g1	1.13112	0.211817	0	0.181055	Unb	Unb	Unb	Unb	Unb	Unb	Unb	Unb		ser_TRINITY_DN174415_c0_g1	0.109287	0	1.0257	0	Unb	Unb	Unb	Unb	Unb	Unb	Unb	Unb
ves_TRINITY_DN257013_c0_g1	1.13112	0	0	0	Unb	Unb	Unb	Unb	Unb	Unb	Unb	Unb		ser_TRINITY_DN17442_c0_g1	1.03367	2.32817	1.36781	1.66883	Unb	Unb	Unb	Unb	Unb	Unb	Unb	Unb
ves_TRINITY_DN11117_c0_g1	1.13117	3.18653	1.17913	1.18758	Unb	Unb	Unb	Unb	Unb	Unb	Unb	Unb		ser_TRINITY_DN17442_c0_g3	1.06927	1.64508	0.930271	1.46788	Unb	Unb	Unb	Unb	Unb	Unb	Unb	Unb
ves_TRINITY_DN78569_c0_g1	1.1314	0.855401	0.225095	0.556663	Unb	Unb	Unb	Unb	Unb	Unb	Unb	Unb		ser_TRINITY_DN17444_c0_g1	0.909899	0.106785	2.0602	0.136907	Unb	Unb	Unb	Unb	Unb	Unb	Unb	Unb
ves_TRINITY_DN61779_c0_g2	1.13171	2.07972	1.66753	1.46734	Unb	Unb	Unb	Unb	Unb	Unb	Unb	Unb		ser_TRINITY_DN174456_c0_g1	0	0	0	1.26969	Unb	Unb	Unb	Unb	Unb	Unb	Unb	Unb
ves_TRINITY_DN68016_c0_g1	1.13175	1.16015	0.23884	0.575864	Unb	Unb	Unb	Unb	Unb	Unb	Unb	Unb		ser_TRINITY_DN17447_c0_g1	7.43103	6.58914	5.89307	5.9898	Unb	Unb	Unb	Unb	Unb	Unb	Unb	Unb
ves_TRINITY_DN21988_c0_g1	1.13184	1.33756	1.8325	0.888229	Unb	Unb	Unb	Unb	Unb	Unb	Unb	Unb		ser_TRINITY_DN174490_c0_g1	0.564593	0	1.37048	0.430891	Unb	Unb	Unb	Unb	Unb	Unb	Unb	Unb
ves_TRINITY_DN233136_c0_g1	1.13184	0	0	0	Unb	Unb	Unb	Unb	Unb	Unb	Unb	Unb		ser_TRINITY_DN1745_c0_g1	3.56283	1.39962	6.68552	1.87495	Unb	Unb	Unb	Unb	Unb	Unb	Unb	Unb
ves_TRINITY_DN132_c0_g2	1.13192	2.73287	1.07548	2.27415	Unb	Unb	Unb	Unb	Unb	Unb	Unb	Unb		ser_TRINITY_DN1745_c0_g2	1.03814	0.525164	3.62223	3.72102	Unb	Unb	Unb	Unb	Unb	Unb	Unb	Unb
ves_TRINITY_DN28954_c0_g1	1.132	0.241002	1.58026	1.54674	Unb	Unb	Unb	Unb	Unb	Unb	Unb	Unb		ser_TRINITY_DN17450_c0_g2	4.35703	1.89613	1.50902	1.6271	Unb	Unb	Unb	Unb	Unb	Unb	Unb	Unb
ves_TRINITY_DN19672_c0_g4	1.13219	1.90796	1.71602	1.12276	Unb	Unb	Unb	Unb	Unb	Unb	Unb	Unb		ser_TRINITY_DN17452_c0_g2	4.14608	2.11162	1.87637	1.4922	Unb	Unb	Unb	Unb	Unb	Unb	Unb	Unb
ves_TRINITY_DN265925_c0_g1	1.13229	0	0	0	Unb	Unb	Unb	Unb	Unb	Unb	Unb	Unb		ser_TRINITY_DN17453_c0_g1	4.66401	4.6997	4.16375	4.15623	Unb	Unb	Unb	Unb	Unb	Unb	Unb	Unb
ves_TRINITY_DN44673_c0_g1	1.13256	1.59596	0.656637	0.615201	Unb	Unb	Unb	Unb	Unb	Unb	Unb	Unb		ser_TRINITY_DN17455_c0_g1	0.478395	0.0929119	1.44858	0	Unb	Unb	Unb	Unb	Unb	Unb	Unb	Unb
ves_TRINITY_DN14872_c0_g2	1.1333	0.114834	0	0	Unb	Unb	Unb	Unb	Unb	Unb	Unb	Unb		ser_TRINITY_DN17455_c0_g2	7.43053	7.50099	7.05433	7.02735	Unb	Unb	Unb	Unb	Unb	Unb	Unb	Unb
ves_TRINITY_DN59864_c0_g1	1.13339	0	0.194828	0.465455	Unb	Unb	Unb	Unb	Unb	Unb	Unb	Unb		ser_TRINITY_DN17456_c0_g2	9.06104	10.2352	4.96177	5.35944	Unb	Unb	Unb	Unb	Unb	Unb	Unb	Unb
ves_TRINITY_DN160468_c0_g1	1.13363	0	0	0.326405	Unb	Unb	Unb	Unb	Unb	Unb	Unb	Unb		ser_TRINITY_DN17458_c1_g1	0	1.24964	0.346679	0.21179	Unb	Unb	Unb	Unb	Unb	Unb	Unb	Unb
ves_TRINITY_DN198321_c0_g1	1.13363	0	0	0	Unb	Unb	Unb	Unb	Unb	Unb	Unb	Unb		ser_TRINITY_DN1746_c0_g1	1.76978	2.81306	1.58039	2.0545	Unb	Unb	Unb	Unb	Unb	Unb	Unb	Unb
ves_TRINITY_DN185243_c0_g1	1.13375	0.246268	0.172177	0	Unb	Unb	Unb	Unb	Unb	Unb	Unb	Unb		ser_TRINITY_DN17461_c0_g1	0.130576	0.149166	1.99506	1.79958	Unb	Unb	Unb	Unb	Unb	Unb	Unb	Unb
ves_TRINITY_DN7635_c0_g2	1.13397	1.7921	1.21214	0.80709	Unb	Unb	Unb	Unb	Unb	Unb	Unb	Unb		ser_TRINITY_DN17461_c1_g1	0.763881	0	1.21751	0.718373	Unb	Unb	Unb	Unb	Unb	Unb	Unb	Unb
ves_TRINITY_DN25951_c0_g2	1.13398	1.48376	3.36804	2.3257	Unb	Unb	Unb	Unb	Unb	Unb	Unb	Unb		ser_TRINITY_DN17463_c0_g1	5.30023	4.17482	4.90932	5.02568	Unb	Unb	Unb	Unb	Unb	Unb	Unb	Unb
ves_TRINITY_DN6068_c0_g3	1.134	2.3063	1.54158	1.17843	Unb	Unb	Unb	Unb	Unb	Unb	Unb	Unb		ser_TRINITY_DN17463_c0_g3	0.200557	1.09295	0	0.973856	Unb	Unb	Unb	Unb	Unb	Unb	Unb	Unb
ves_TRINITY_DN269582_c0_g1	1.13402	0.160215	0	0.330034	Unb	Unb	Unb	Unb	Unb	Unb	Unb	Unb		ser_TRINITY_DN17467_c0_g1	2.66835	3.89316	2.38088	2.77495	Unb	Unb	Unb	Unb	Unb	Unb	Unb	Unb
ves_TRINITY_DN258985_c0_g1	1.13406	0.182953	0	0.340462	Unb	Unb	Unb	Unb	Unb	Unb	Unb	Unb		ser_TRINITY_DN174680_c0_g1	0.225438	0	1.07081	0	Unb	Unb	Unb	Unb	Unb	Unb	Unb	Unb
ves_TRINITY_DN51129_c0_g1	1.13475	0.626162	0.439765	0.901919	Unb	Unb	Unb	Unb	Unb	Unb	Unb	Unb		ser_TRINITY_DN17469_c0_g1	5.63225	5.89159	5.95566	5.56102	Unb	Unb	Unb	Unb	Unb	Unb	Unb	Unb
ves_TRINITY_DN29282_c0_g1	1.13489	0.888599	0.516944	0.603798	Unb	Unb	Unb	Unb	Unb	Unb	Unb	Unb		ser_TRINITY_DN17469_c0_g3	3.14341	2.74761	2.63847	2.7545	Unb	Unb	Unb	Unb	Unb	Unb	Unb	Unb
ves_TRINITY_DN11227_c0_g1	1.13535	0.994474	1.65359	2.18666	Unb	Unb	Unb	Unb	Unb	Unb	Unb	Unb		ser_TRINITY_DN17469_c0_g5	6.32855	6.12015	5.96411	5.55965	Unb	Unb	Unb	Unb	Unb	Unb	Unb	Unb
ves_TRINITY_DN228447_c0_g1	1.1355	0.144156	0	0.259605	Unb	Unb	Unb	Unb	Unb	Unb	Unb	Unb		ser_TRINITY_DN1747_c0_g1	5.74333	5.90065	5.56953	5.84121	Unb	Unb	Unb	Unb	Unb	Unb	Unb	Unb
ves_TRINITY_DN187710_c0_g1	1.13559	0	0.104844	0	Unb	Unb	Unb	Unb	Unb	Unb	Unb	Unb		ser_TRINITY_DN1747_c1_g1	3.35497	2.95888	3.22329	3.24911	Unb	Unb	Unb	Unb	Unb	Unb	Unb	Unb
ves_TRINITY_DN253637_c0_g1	1.13559	0	0	0.226113	Unb	Unb	Unb	Unb	Unb	Unb	Unb	Unb		ser_TRINITY_DN174708_c0_g1	0.382175	0	1.14332	0.269953	Unb	Unb	Unb	Unb	Unb	Unb	Unb	Unb
ves_TRINITY_DN254466_c0_g1	1.13559	0	0	0	Unb	Unb	Unb	Unb	Unb	Unb	Unb	Unb		ser_TRINITY_DN17471_c0_g1	3.39432	3.57318	3.46669	3.41268	Unb	Unb	Unb	Unb	Unb	Unb	Unb	Unb
ves_TRINITY_DN285585_c0_g1	1.13559	0	0	0.195901	Unb	Unb	Unb	Unb	Unb	Unb	Unb	Unb		ser_TRINITY_DN17472_c1_g3	2.90684	2.64363	3.0045	2.50305	Unb	Unb	Unb	Unb	Unb	Unb	Unb	Unb
ves_TRINITY_DN91481_c1_g1	1.13563	2.3239	0.469939	0.393754	Unb	Unb	Unb	Unb	Unb	Unb	Unb	Unb		ser_TRINITY_DN174725_c0_g1	0	0	1.30328	0	Unb	Unb	Unb	Unb	Unb	Unb	Unb	Unb
ves_TRINITY_DN56252_c1_g1	1.13568	2.84114	1.23447	0.484081	Unb	Unb	Unb	Unb	Unb	Unb	Unb	Unb		ser_TRINITY_DN17474_c0_g1	4.87608	4.1678	4.97176	4.8391	Unb	Unb	Unb	Unb	Unb	Unb	Unb	Unb
ves_TRINITY_DN16670_c0_g1	1.13594	0.616923	0	0.0408015	Unb	Unb	Unb	Unb	Unb	Unb	Unb	Unb		ser_TRINITY_DN17476_c0_g2	2.57022	3.02467	2.41904	2.81416	Unb	Unb	Unb	Unb	Unb	Unb	Unb	Unb
ves_TRINITY_DN7274_c0_g1	1.13606	1.4564	0.646199	0.824669	Unb	Unb	Unb	Unb	Unb	Unb	Unb	Unb		ser_TRINITY_DN17478_c0_g2	3.8022	4.72441	3.50908	3.46252	Unb	Unb	Unb	Unb	Unb	Unb	Unb	Unb
ves_TRINITY_DN52252_c0_g1	1.13641	0.697713	0.828121	0.0849423	Unb	Unb	Unb	Unb	Unb	Unb	Unb	Unb		ser_TRINITY_DN174783_c0_g1	0	0	1.91334	0	Unb	Unb	Unb	Unb	Unb	Unb	Unb	Unb
ves_TRINITY_DN208767_c0_g1	1.13661	0	0	0.175298	Unb	Unb	Unb	Unb	Unb	Unb	Unb	Unb		ser_TRINITY_DN1748_c0_g2	6.0632	5.4631	5.84113	5.61885	Unb	Unb	Unb	Unb	Unb	Unb	Unb	Unb
ves_TRINITY_DN85803_c0_g1	1.13667	1.81415	0.461417	0.210251	Unb	Unb	Unb	Unb	Unb	Unb	Unb	Unb		ser_TRINITY_DN17480_c0_g1	8.10096	7.24558	6.91109	7.31478	Unb	Unb	Unb	Unb	Unb	Unb	Unb	Unb
ves_TRINITY_DN23165_c0_g3	1.13673	1.31639	1.5463	1.14274	Unb	Unb	Unb	Unb	Unb	Unb	Unb	Unb		ser_TRINITY_DN17480_c0_g3	0.747527	0.263979	1.60797	0.231075	Unb	Unb	Unb	Unb	Unb	Unb	Unb	Unb
ves_TRINITY_DN244185_c0_g1	1.13702	0	0	0.118668	Unb	Unb	Unb	Unb	Unb	Unb	Unb	Unb		ser_TRINITY_DN174802_c0_g1	0	1.27631	0	0	Unb	Unb	Unb	Unb	Unb	Unb	Unb	Unb
ves_TRINITY_DN39458_c0_g1	1.13706	1.34436	1.02388	0.780864	Unb	Unb	Unb	Unb	Unb	Unb	Unb	Unb		ser_TRINITY_DN17481_c0_g1	7.91583	7.66809	7.27353	6.90688	Unb	Unb	Unb	Unb	Unb	Unb	Unb	Unb
ves_TRINITY_DN6281_c0_g2	1.13721	1.06312	5.39336	3.7165	Unb	Unb	Unb	Unb	Unb	Unb	Unb	Unb		ser_TRINITY_DN17481_c0_g2	1.09861	0.564212	2.99739	0.405347	Unb	Unb	Unb	Unb	Unb	Unb	Unb	Unb
ves_TRINITY_DN96939_c0_g1	1.13726	1.24806	0	0	Unb	Unb	Unb	Unb	Unb	Unb	Unb	Unb		ser_TRINITY_DN17482_c0_g1	5.77379	5.03186	5.67941	5.38412	Unb	Unb	Unb	Unb	Unb	Unb	Unb	Unb
ves_TRINITY_DN32098_c1_g1	1.13743	0.838255	1.12315	0.561567	Unb	Unb	Unb	Unb	Unb	Unb	Unb	Unb		ser_TRINITY_DN17482_c0_g2	0.563281	0.175847	1.63772	0.0664501	Unb	Unb	Unb	Unb	Unb	Unb	Unb	Unb
ves_TRINITY_DN1398_c1_g1	1.13774	1.48222	1.56132	1.80342	Unb	Unb	Unb	Unb	Unb	Unb	Unb	Unb		ser_TRINITY_DN17483_c0_g1	0.231056	0.0980332	1.2444	0.452192	Unb	Unb	Unb	Unb	Unb	Unb	Unb	Unb
ves_TRINITY_DN82922_c0_g3	1.13782	2.25423	1.2452	1.12455	Unb	Unb	Unb	Unb	Unb	Unb	Unb	Unb		ser_TRINITY_DN17484_c0_g1	0.190762	0	0.165427	1.78053	Unb	Unb	Unb	Unb	Unb	Unb	Unb	Unb
ves_TRINITY_DN32074_c0_g1	1.13784	2.78389	1.2541	2.0993	Unb	Unb	Unb	Unb	Unb	Unb	Unb	Unb		ser_TRINITY_DN17487_c0_g1	2.82263	2.25819	2.04684	1.80358	Unb	Unb	Unb	Unb	Unb	Unb	Unb	Unb
ves_TRINITY_DN158924_c0_g2	1.13822	0.246321	0	0.226813	Unb	Unb	Unb	Unb	Unb	Unb	Unb	Unb		ser_TRINITY_DN17488_c0_g1	0.291732	1.30661	0.780541	0.342799	Unb	Unb	Unb	Unb	Unb	Unb	Unb	Unb
ves_TRINITY_DN296553_c0_g1	1.13822	0	0	0	Unb	Unb	Unb	Unb	Unb	Unb	Unb	Unb		ser_TRINITY_DN174930_c0_g1	0	0	0.238657	1.12245	Unb	Unb	Unb	Unb	Unb	Unb	Unb	Unb
ves_TRINITY_DN50372_c0_g1	1.13861	1.1369	0.517585	0.309788	Unb	Unb	Unb	Unb	Unb	Unb	Unb	Unb		ser_TRINITY_DN17494_c0_g1	4.72465	4.82071	3.91401	3.74914	Unb	Unb	Unb	Unb	Unb	Unb	Unb	Unb
ves_TRINITY_DN162912_c0_g1	1.13864	1.24115	3.13234	3.05548	Unb	Unb	Unb	Unb	Unb	Unb	Unb	Unb		ser_TRINITY_DN17494_c0_g2	3.6674	4.41122	2.52003	2.49532	Unb	Unb	Unb	Unb	Unb	Unb	Unb	Unb
ves_TRINITY_DN80201_c0_g2	1.13864	1.54492	0.64828	0.686649	Unb	Unb	Unb	Unb	Unb	Unb	Unb	Unb		ser_TRINITY_DN17495_c0_g2	0.262907	0.188845	1.66661	0	Unb	Unb	Unb	Unb	Unb	Unb	Unb	Unb
ves_TRINITY_DN21902_c0_g1	1.13883	3.08511	0	0.343903	Unb	Unb	Unb	Unb	Unb	Unb	Unb	Unb		ser_TRINITY_DN174968_c0_g1	0	0	1.19196	0.256244	Unb	Unb	Unb	Unb	Unb	Unb	Unb	Unb
ves_TRINITY_DN281234_c0_g1	1.1391	0	0	0	Unb	Unb	Unb	Unb	Unb	Unb	Unb	Unb		ser_TRINITY_DN174978_c0_g1	0.275854	0	0.69561	1.46904	Unb	Unb	Unb	Unb	Unb	Unb	Unb	Unb
ves_TRINITY_DN21990_c0_g2	1.13912	3.13301	0.483639	0.500586	Unb	Unb	Unb	Unb	Unb	Unb	Unb	Unb		ser_TRINITY_DN17499_c0_g2	4.23102	3.80928	4.48687	4.26254	Unb	Unb	Unb	Unb	Unb	Unb	Unb	Unb
ves_TRINITY_DN15377_c0_g1	1.13926	1.86842	1.27212	1.4926	Unb	Unb	Unb	Unb	Unb	Unb	Unb	Unb		ser_TRINITY_DN17501_c0_g1	0.710367	0.477429	0.542988	1.21149	Unb	Unb	Unb	Unb	Unb	Unb	Unb	Unb
ves_TRINITY_DN89844_c0_g1	1.13936	1.54214	1.20588	1.41259	Unb	Unb	Unb	Unb	Unb	Unb	Unb	Unb		ser_TRINITY_DN17501_c0_g3	0.997224	0.482747	1.35674	0.497086	Unb	Unb	Unb	Unb	Unb	Unb	Unb	Unb
ves_TRINITY_DN71464_c0_g1	1.13993	1.7887	0.835255	0.982962	Unb	Unb	Unb	Unb	Unb	Unb	Unb	Unb		ser_TRINITY_DN17502_c0_g1	3.33353	4.23644	1.58311	1.73748	Unb	Unb	Unb	Unb	Unb	Unb	Unb	Unb
ves_TRINITY_DN31170_c0_g1	1.14001	2.28102	1.08264	2.2943	Unb	Unb	Unb	Unb	Unb	Unb	Unb	Unb		ser_TRINITY_DN17502_c0_g2	1.37229	0.682604	0.183334	0.143262	Unb	Unb	Unb	Unb	Unb	Unb	Unb	Unb
ves_TRINITY_DN281666_c0_g1	1.14005	0	0	0.15726	Unb	Unb	Unb	Unb	Unb	Unb	Unb	Unb		ser_TRINITY_DN17503_c0_g1	0.473916	0.0877194	1.07532	0	Unb	Unb	Unb	Unb	Unb	Unb	Unb	Unb
ves_TRINITY_DN10840_c4_g1	1.14008	1.14989	0.627788	0.619135	Unb	Unb	Unb	Unb	Unb	Unb	Unb	Unb		ser_TRINITY_DN17504_c0_g1	4.58185	4.80586	3.736	4.58292	Unb	Unb	Unb	Unb	Unb	Unb	Unb	Unb
ves_TRINITY_DN266721_c0_g1	1.1401	0	0.530525	0	Unb	Unb	Unb	Unb	Unb	Unb	Unb	Unb		ser_TRINITY_DN175048_c0_g1	0.164679	1.19074	0.510674	0.511032	Unb	Unb	Unb	Unb	Unb	Unb	Unb	Unb
ves_TRINITY_DN27016_c0_g1	1.1401	0	0	0	Unb	Unb	Unb	Unb	Unb	Unb	Unb	Unb		ser_TRINITY_DN17505_c0_g3	1.58219	1.27414	1.59519	2.32427	Unb	Unb	Unb	Unb	Unb	Unb	Unb	Unb
ves_TRINITY_DN281707_c0_g1	1.14033	0	0	0	Unb	Unb	Unb	Unb	Unb	Unb	Unb	Unb		ser_TRINITY_DN175056_c0_g1	0.338122	1.14516	0	0	Unb	Unb	Unb	Unb	Unb	Unb	Unb	Unb
ves_TRINITY_DN62901_c3_g1	1.14041	1.4762	0.857853	0.381483	Unb	Unb	Unb	Unb	Unb	Unb	Unb	Unb		ser_TRINITY_DN17508_c0_g4	3.25766	4.0111	3.23473	3.52723	Unb	Unb	Unb	Unb	Unb	Unb	Unb	Unb
ves_TRINITY_DN18131_c0_g2	1.14042	2.21823	1.65768	1.5844	Unb	Unb	Unb	Unb	Unb	Unb	Unb	Unb		ser_TRINITY_DN17508_c0_g6	6.97664	6.81181	6.48287	5.67325	Unb	Unb	Unb	Unb	Unb	Unb	Unb	Unb
ves_TRINITY_DN39713_c0_g1	1.14091	2.0887	1.47906	1.59426	Unb	Unb	Unb	Unb	Unb	Unb	Unb	Unb		ser_TRINITY_DN17509_c0_g1	1.88297	2.51982	1.77854	1.7786	Unb	Unb	Unb	Unb	Unb	Unb	Unb	Unb
ves_TRINITY_DN12019_c2_g1	1.14095	2.75968	1.19307	1.84637	Unb	Unb	Unb	Unb	Unb	Unb	Unb	Unb		ser_TRINITY_DN175096_c0_g1	0	0	1.09156	0.212214	Unb	Unb	Unb	Unb	Unb	Unb	Unb	Unb
ves_TRINITY_DN150695_c0_g1	1.14142	1.17976	0.154919	0	Unb	Unb	Unb	Unb	Unb	Unb	Unb	Unb		ser_TRINITY_DN1751_c0_g1	1.53047	0.316839	2.74858	0.190432	Unb	Unb	Unb	Unb	Unb	Unb	Unb	Unb
ves_TRINITY_DN66394_c2_g1	1.14142	0.689377	0.828034	0.0973775	Unb	Unb	Unb	Unb	Unb	Unb	Unb	Unb		ser_TRINITY_DN1751_c0_g2	8.66728	8.18192	8.98302	9.19256	Unb	Unb	Unb	Unb	Unb	Unb	1.36863	Vegetative
ves_TRINITY_DN53896_c0_g1	1.14144	0.798758	1.08443	1.56467	Unb	Unb	Unb	Unb	Unb	Unb	Unb	Unb		ser_TRINITY_DN1751_c0_g3	5.58891	5.30154	4.51459	4.93199	Unb	Unb	Unb	Unb	Unb	Unb	Unb	Unb
ves_TRINITY_DN15828_c2_g1	1.14146	2.72374	0.465205	0.363998	Unb	Unb	Unb	Unb	Unb	Unb	Unb	Unb		ser_TRINITY_DN17510_c0_g1	0	0	1.35033	0	Unb	Unb	Unb	Unb	Unb	Unb	Unb	Unb
ves_TRINITY_DN62447_c0_g1	1.14156	2.02163	1.06956	1.02288	Unb	Unb	Unb	Unb	Unb	Unb	Unb	Unb		ser_TRINITY_DN175108_c0_g1	0.0561312	2.7219	0	0	Unb	Unb	Unb	Unb	Unb	Unb	Unb	Unb
ves_TRINITY_DN206120_c0_g1	1.14174	0.087242	0	0	Unb	Unb	Unb	Unb	Unb	Unb	Unb	Unb		ser_TRINITY_DN17512_c0_g1	2.07995	1.81999	2.13435	2.50131	Unb	Unb	Unb	Unb	Unb	Unb	Unb	Unb
ves_TRINITY_DN22068_c0_g1	1.1419	1.04431	0.830583	0	Unb	Unb	Unb	Unb	Unb	Unb	Unb	Unb		ser_TRINITY_DN17513_c0_g1	0.149958	0.075727	0.475182	1.33146	Unb	Unb	Unb	Unb	Unb	Unb	Unb	Unb
ves_TRINITY_DN94527_c0_g1	1.14192	0.22423	0	0.0699633	Unb	Unb	Unb	Unb	Unb	Unb	Unb	Unb		ser_TRINITY_DN17513_c1_g2	0.122437	0.051561	0.798106	1.30748	Unb	Unb	Unb	Unb	Unb	Unb	Unb	Unb
ves_TRINITY_DN130222_c0_g2	1.14218	0.130076	0.0983023	0.119393	Unb	Unb	Unb	Unb	Unb	Unb	Unb	Unb		ser_TRINITY_DN17514_c0_g1	2.85809	2.41571	1.88023	0.226925	Unb	Unb	Unb	Unb	Unb	Unb	Unb	Unb
ves_TRINITY_DN203720_c0_g1	1.14262	0	0	0.286485	Unb	Unb	Unb	Unb	Unb	Unb	Unb	Unb		ser_TRINITY_DN17514_c1_g1	2.74312	1.50241	0.892693	0.7382	Unb	Unb	Unb	Unb	Unb	Unb	Unb	Unb
ves_TRINITY_DN285027_c0_g1	1.14262	0	0.172177	0	Unb	Unb	Unb	Unb	Unb	Unb	Unb	Unb		ser_TRINITY_DN17514_c1_g2	0.339531	2.25014	0.0571891	0.0621463	Unb	Unb	Unb	Unb	Unb	Unb	Unb	Unb
ves_TRINITY_DN37602_c0_g1	1.14264	3.23959	1.018	1.22505	Unb	Unb	Unb	Unb	Unb	Unb	Unb	Unb		ser_TRINITY_DN175187_c0_g1	0	0	1.03221	0	Unb	Unb	Unb	Unb	Unb	Unb	Unb	Unb
ves_TRINITY_DN92042_c0_g2	1.14295	0	1.16095	0	Unb	Unb	Unb	Unb	Unb	Unb	Unb	Unb		ser_TRINITY_DN175193_c0_g1	0	0.226307	1.19547	0	Unb	Unb	Unb	Unb	Unb	Unb	Unb	Unb
ves_TRINITY_DN175943_c0_g1	1.14312	1.25412	0.863045	1.54122	Unb	Unb	Unb	Unb	Unb	Unb	Unb	Unb		ser_TRINITY_DN175195_c0_g1	0	1.36069	0	0	Unb	Unb	Unb	Unb	Unb	Unb	Unb	Unb
ves_TRINITY_DN100431_c0_g1	1.14322	1.35369	1.34593	1.15785	Unb	Unb	Unb	Unb	Unb	Unb	Unb	Unb		ser_TRINITY_DN17521_c0_g1	0.185697	0	0.0955027	1.38527	Unb	Unb	Unb	Unb	Unb	Unb	Unb	Unb
ves_TRINITY_DN31702_c0_g1	1.1435	0.580533	0.229389	0.040388	Unb	Unb	Unb	Unb	Unb	Unb	Unb	Unb		ser_TRINITY_DN17521_c0_g3	0	0	0	1.28855	Unb	Unb	Unb	Unb	Unb	Unb	Unb	Unb
ves_TRINITY_DN21414_c0_g1	1.14422	0.620748	0.276038	0.672611	Unb	Unb	Unb	Unb	Unb	Unb	Unb	Unb		ser_TRINITY_DN175218_c0_g1	0.163809	0	0	1.02558	Unb	Unb	Unb	Unb	Unb	Unb	Unb	Unb
ves_TRINITY_DN235417_c0_g1	1.14445	1.56762	1.34401	0.769867	Unb	Unb	Unb	Unb	Unb	Unb	Unb	Unb		ser_TRINITY_DN17523_c0_g1	2.67617	1.74591	1.85474	2.84637	Unb	Unb	Unb	Unb	Unb	Unb	Unb	Unb
ves_TRINITY_DN15252_c0_g1	1.14449	1.75999	0.376237	0.6914	Unb	Unb	Unb	Unb	Unb	Unb	Unb	Unb		ser_TRINITY_DN175239_c0_g1	0	0	1.19985	0	Unb	Unb	Unb	Unb	Unb	Unb	Unb	Unb
ves_TRINITY_DN56754_c0_g2	1.14504	1.90478	0.484185	1.23033	Unb	Unb	Unb	Unb	Unb	Unb	Unb	Unb		ser_TRINITY_DN17524_c0_g1	8.26983	8.04291	7.55353	7.51771	Unb	Unb	Unb	Unb	Unb	Unb	Unb	Unb
ves_TRINITY_DN125130_c0_g1	1.14511	0	0.116652	0.220836	Unb	Unb	Unb	Unb	Unb	Unb	Unb	Unb		ser_TRINITY_DN17524_c0_g2	8.04278	7.49991	6.58897	6.821	Unb	Unb	Unb	Unb	Unb	Unb	Unb	Unb
ves_TRINITY_DN146186_c0_g1	1.14515	0	0	0.24262	Unb	Unb	Unb	Unb	Unb	Unb	Unb	Unb		ser_TRINITY_DN17525_c0_g1	0	0.263717	1.68436	0	Unb	Unb	Unb	Unb	Unb	Unb	Unb	Unb
ves_TRINITY_DN209072_c0_g1	1.14551	0	0	0.17488	Unb	Unb	Unb	Unb	Unb	Unb	Unb	Unb		ser_TRINITY_DN17528_c0_g1	2.41448	2.63105	1.5668	1.91161	Unb	Unb	Unb	Unb	Unb	Unb	Unb	Unb
ves_TRINITY_DN107154_c0_g1	1.14618	0	0.252164	0.502807	Unb	Unb	Unb	Unb	Unb	Unb	Unb	Unb		ser_TRINITY_DN17529_c0_g1	0.667542	0.237015	1.09196	0.567437	Unb	Unb	Unb	Unb	Unb	Unb	Unb	Unb
ves_TRINITY_DN69414_c0_g1	1.14618	0	0.0979815	0.412491	Unb	Unb	Unb	Unb	Unb	Unb	Unb	Unb		ser_TRINITY_DN17529_c0_g2	0.476931	0.0559272	2.18612	0.0720598	Unb	Unb	Unb	Unb	Unb	Unb	Unb	Unb
ves_TRINITY_DN68633_c0_g2	1.14625	2.71868	0.484867	0.63074	Unb	Unb	Unb	Unb	Unb	Unb	Unb	Unb		ser_TRINITY_DN1753_c0_g1	3.37424	2.94757	2.24792	2.60407	Unb	Unb	Unb	Unb	Unb	Unb	Unb	Unb
ves_TRINITY_DN40185_c0_g2	1.1469	2.22842	1.17412	0.83238	Unb	Unb	Unb	Unb	Unb	Unb	Unb	Unb		ser_TRINITY_DN1753_c1_g1	1.72099	1.18816	0.329576	1.35196	Unb	Unb	Unb	Unb	Unb	Unb	Unb	Unb
ves_TRINITY_DN1070_c0_g1	1.14696	1.02212	1.27579	1.73509	Unb	Unb	Unb	Unb	Unb	Unb	Unb	Unb		ser_TRINITY_DN17533_c0_g1	5.10366	4.65501	4.87748	5.47264	Unb	Unb	Unb	Unb	Unb	Unb	Unb	Unb
ves_TRINITY_DN40327_c0_g1	1.14701	0.218981	1.67574	1.07123	Unb	Unb	Unb	Unb	Unb	Unb	Unb	Unb		ser_TRINITY_DN17534_c0_g1	0.365624	0.054886	2.01219	0	Unb	Unb	Unb	Unb	Unb	Unb	Unb	Unb
ves_TRINITY_DN124324_c0_g1	1.14723	0.151351	0	0	Unb	Unb	Unb	Unb	Unb	Unb	Unb	Unb		ser_TRINITY_DN17535_c0_g1	1.12783	0.15005	1.03824	2.05789	Unb	Unb	Unb	Unb	Unb	Unb	Unb	Unb
ves_TRINITY_DN108060_c1_g1	1.14726	0.667786	0.272568	0.371291	Unb	Unb	Unb	Unb	Unb	Unb	Unb	Unb		ser_TRINITY_DN175351_c0_g1	0	0	1.42254	0.150389	Unb	Unb	Unb	Unb	Unb	Unb	Unb	Unb
ves_TRINITY_DN68760_c0_g1	1.14727	0	1.47097	0	Unb	Unb	Unb	Unb	Unb	Unb	Unb	Unb		ser_TRINITY_DN17536_c0_g6	2.95098	2.56837	2.41808	2.30636	Unb	Unb	Unb	Unb	Unb	Unb	Unb	Unb
ves_TRINITY_DN16046_c0_g3	1.14768	2.56922	1.8112	3.07668	Unb	Unb	Unb	Unb	Unb	Unb	Unb	Unb		ser_TRINITY_DN175363_c0_g1	0	0	0.152286	1.45859	Unb	Unb	Unb	Unb	Unb	Unb	Unb	Unb
ves_TRINITY_DN190824_c0_g1	1.14823	0.10768	1.38905	0	Unb	Unb	Unb	Unb	Unb	Unb	Unb	Unb		ser_TRINITY_DN175364_c0_g1	0	0	1.12408	0	Unb	Unb	Unb	Unb	Unb	Unb	Unb	Unb
ves_TRINITY_DN12875_c0_g3	1.14826	1.79835	1.45076	1.45954	Unb	Unb	Unb	Unb	Unb	Unb	Unb	Unb		ser_TRINITY_DN17538_c1_g1	3.15548	2.81927	2.9694	2.19894	Unb	Unb	Unb	Unb	Unb	Unb	Unb	Unb
ves_TRINITY_DN27029_c0_g1	1.14827	2.76313	0.66643	1.15018	Unb	Unb	Unb	Unb	Unb	Unb	Unb	Unb		ser_TRINITY_DN175392_c0_g1	0	0	0	1.01644	Unb	Unb	Unb	Unb	Unb	Unb	Unb	Unb
ves_TRINITY_DN12723_c0_g1	1.14836	1.23825	1.9893	2.3835	Unb	Unb	Unb	Unb	Unb	Unb	Unb	Unb		ser_TRINITY_DN1754_c0_g1	1.35288	0.844806	1.37779	1.47526	Unb	Unb	Unb	Unb	Unb	Unb	Unb	Unb
ves_TRINITY_DN152301_c0_g1	1.14847	0	0.111762	0	Unb	Unb	Unb	Unb	Unb	Unb	Unb	Unb		ser_TRINITY_DN17540_c0_g3	0.406973	0.141872	1.30498	0.147544	Unb	Unb	Unb	Unb	Unb	Unb	Unb	Unb
ves_TRINITY_DN53215_c0_g1	1.14864	1.53864	1.40305	0.575083	Unb	Unb	Unb	Unb	Unb	Unb	Unb	Unb		ser_TRINITY_DN17543_c0_g6	5.69654	5.37668	5.96536	6.09199	Unb	Unb	Unb	Unb	Unb	Unb	Unb	Unb
ves_TRINITY_DN3752_c0_g1	1.14894	1.48228	1.2751	0.893804	Unb	Unb	Unb	Unb	Unb	Unb	Unb	Unb		ser_TRINITY_DN175493_c0_g1	0	0	1.15555	0	Unb	Unb	Unb	Unb	Unb	Unb	Unb	Unb
ves_TRINITY_DN232122_c0_g1	1.14898	2.09528	1.43927	0.356817	Unb	Unb	Unb	Unb	Unb	Unb	Unb	Unb		ser_TRINITY_DN17550_c0_g1	3.57374	3.87112	3.2179	3.33592	Unb	Unb	Unb	Unb	Unb	Unb	Unb	Unb
ves_TRINITY_DN91727_c3_g1	1.14903	1.12306	0.604212	0.344188	Unb	Unb	Unb	Unb	Unb	Unb	Unb	Unb		ser_TRINITY_DN17552_c0_g1	1.17628	1.28118	0.94018	1.13527	Unb	Unb	Unb	Unb	Unb	Unb	Unb	Unb
ves_TRINITY_DN17722_c0_g2	1.14906	2.01645	2.41844	1.71506	Unb	Unb	Unb	Unb	Unb	Unb	Unb	Unb		ser_TRINITY_DN175564_c0_g1	0.799317	0.246843	1.14709	0.809752	Unb	Unb	Unb	Unb	Unb	Unb	Unb	Unb
ves_TRINITY_DN81178_c0_g1	1.14933	0	0.167001	0.413503	Unb	Unb	Unb	Unb	Unb	Unb	Unb	Unb		ser_TRINITY_DN17557_c0_g1	0.377361	0	1.32738	0	Unb	Unb	Unb	Unb	Unb	Unb	Unb	Unb
ves_TRINITY_DN30813_c0_g1	1.14952	2.12552	0.357952	0.639659	Unb	Unb	Unb	Unb	Unb	Unb	Unb	Unb		ser_TRINITY_DN17558_c0_g1	6.13184	6.20173	5.71772	5.43979	Unb	Unb	Unb	Unb	Unb	Unb	Unb	Unb
ves_TRINITY_DN291064_c0_g1	1.14952	0	0	0.175718	Unb	Unb	Unb	Unb	Unb	Unb	Unb	Unb		ser_TRINITY_DN17558_c0_g2	1.7114	0	0	0	Unb	Unb	Unb	Unb	Unb	Unb	Unb	Unb
ves_TRINITY_DN106114_c0_g1	1.14985	0.66355	0.889606	0.592863	Unb	Unb	Unb	Unb	Unb	Unb	Unb	Unb		ser_TRINITY_DN17559_c1_g1	2.02072	1.18336	1.70457	0.650576	Unb	Unb	Unb	Unb	Unb	Unb	Unb	Unb
ves_TRINITY_DN34970_c0_g2	1.14986	0.278976	2.27489	0.571937	Unb	Unb	Unb	Unb	Unb	Unb	Unb	Unb		ser_TRINITY_DN17559_c2_g1	1.15343	0.612321	0.398176	0.799476	Unb	Unb	Unb	Unb	Unb	Unb	Unb	Unb
ves_TRINITY_DN14253_c0_g2	1.14991	1.20593	0.0760113	0.255313	Unb	Unb	Unb	Unb	Unb	Unb	Unb	Unb		ser_TRINITY_DN175598_c0_g1	0.127205	0	0.165225	1.07835	Unb	Unb	Unb	Unb	Unb	Unb	Unb	Unb
ves_TRINITY_DN154622_c0_g1	1.14993	0	0.117337	0	Unb	Unb	Unb	Unb	Unb	Unb	Unb	Unb		ser_TRINITY_DN1756_c0_g1	3.81301	4.04068	3.58142	3.16908	Unb	Unb	Unb	Unb	Unb	Unb	Unb	Unb
ves_TRINITY_DN13884_c0_g1	1.14993	1.89889	1.46941	1.98464	Unb	Unb	Unb	Unb	Unb	Unb	Unb	Unb		ser_TRINITY_DN17567_c0_g3	1.90989	2.64651	2.09922	1.93384	Unb	Unb	Unb	Unb	Unb	Unb	Unb	Unb
ves_TRINITY_DN14523_c0_g2	1.15001	1.58817	1.03007	0.512395	Unb	Unb	Unb	Unb	Unb	Unb	Unb	Unb		ser_TRINITY_DN17574_c0_g1	4.36407	3.97611	3.85056	3.81881	Unb	Unb	Unb	Unb	Unb	Unb	Unb	Unb
ves_TRINITY_DN119143_c0_g1	1.15007	0	0	0.249182	Unb	Unb	Unb	Unb	Unb	Unb	Unb	Unb		ser_TRINITY_DN17574_c1_g1	5.35401	5.06513	5.49002	5.50127	Unb	Unb	Unb	Unb	Unb	Unb	Unb	Unb
ves_TRINITY_DN148964_c0_g1	1.15014	0.16962	1.09348	1.20635	Unb	Unb	Unb	Unb	Unb	Unb	Unb	Unb		ser_TRINITY_DN17574_c4_g1	3.21232	4.04639	3.19977	3.30198	Unb	Unb	Unb	Unb	Unb	Unb	Unb	Unb
ves_TRINITY_DN44741_c0_g2	1.15028	1.1405	0.794831	0.680639	Unb	Unb	Unb	Unb	Unb	Unb	Unb	Unb		ser_TRINITY_DN175759_c0_g1	0	0	1.11776	0	Unb	Unb	Unb	Unb	Unb	Unb	Unb	Unb
ves_TRINITY_DN36731_c2_g1	1.15041	0.985585	0	1.03518	Unb	Unb	Unb	Unb	Unb	Unb	Unb	Unb		ser_TRINITY_DN17576_c0_g1	4.86372	4.72353	5.37905	5.50726	Unb	Unb	Unb	Unb	Unb	Unb	Unb	Unb
ves_TRINITY_DN54480_c0_g1	1.15043	0.455875	0.246803	0.245144	Unb	Unb	Unb	Unb	Unb	Unb	Unb	Unb		ser_TRINITY_DN17576_c1_g1	0.49109	1.47171	0.314854	0.52869	Unb	Unb	Unb	Unb	Unb	Unb	Unb	Unb
ves_TRINITY_DN32842_c0_g1	1.15052	1.36838	0.622428	0.643954	Unb	Unb	Unb	Unb	Unb	Unb	Unb	Unb		ser_TRINITY_DN17577_c0_g2	0.692484	3.80408	0.756851	0.216078	Unb	Unb	Unb	Unb	Unb	Unb	Unb	Unb
ves_TRINITY_DN35646_c0_g1	1.15105	2.90017	1.1076	1.37088	Unb	Unb	Unb	Unb	Unb	Unb	Unb	Unb		ser_TRINITY_DN175775_c0_g1	0.341835	1.23009	0.718566	0.309918	Unb	Unb	Unb	Unb	Unb	Unb	Unb	Unb
ves_TRINITY_DN13648_c0_g1	1.15109	1.60915	1.0366	1.25242	Unb	Unb	Unb	Unb	Unb	Unb	Unb	Unb		ser_TRINITY_DN17578_c0_g2	1.89562	2.74894	1.77688	1.49282	Unb	Unb	Unb	Unb	Unb	Unb	Unb	Unb
ves_TRINITY_DN32259_c0_g2	1.15141	2.61087	1.54213	1.36596	Unb	Unb	Unb	Unb	Unb	Unb	Unb	Unb		ser_TRINITY_DN17578_c3_g1	1.96513	1.56547	1.30645	0.698027	Unb	Unb	Unb	Unb	Unb	Unb	Unb	Unb
ves_TRINITY_DN94793_c0_g1	1.15145	2.98864	1.56032	1.13247	Unb	Unb	Unb	Unb	Unb	Unb	Unb	Unb		ser_TRINITY_DN17578_c3_g2	1.93022	2.27076	1.12586	1.10404	Unb	Unb	Unb	Unb	Unb	Unb	Unb	Unb
ves_TRINITY_DN55943_c0_g1	1.15149	2.35465	0.763653	0.879632	Unb	Unb	Unb	Unb	Unb	Unb	Unb	Unb		ser_TRINITY_DN17578_c3_g3	4.06604	1.90635	4.4975	4.34313	Unb	Unb	Unb	Unb	Unb	Unb	3.05831	Vegetative
ves_TRINITY_DN56494_c1_g1	1.15154	0	0	0	Unb	Unb	Unb	Unb	Unb	Unb	Unb	Unb		ser_TRINITY_DN17579_c0_g1	0.222525	0	2.1039	0.148922	Unb	Unb	Unb	Unb	Unb	Unb	Unb	Unb
ves_TRINITY_DN57312_c0_g1	1.15154	0.107031	0.143898	0.240942	Unb	Unb	Unb	Unb	Unb	Unb	Unb	Unb		ser_TRINITY_DN17579_c0_g2	0	0	1.05971	0	Unb	Unb	Unb	Unb	Unb	Unb	Unb	Unb
ves_TRINITY_DN69217_c1_g1	1.15161	1.28744	0.42697	1.48833	Unb	Unb	Unb	Unb	Unb	Unb	Unb	Unb		ser_TRINITY_DN1758_c0_g1	5.84734	5.9741	5.27632	5.10926	Unb	Unb	Unb	Unb	Unb	Unb	Unb	Unb
ves_TRINITY_DN35416_c0_g1	1.15167	0.726709	1.15888	0.385102	Unb	Unb	Unb	Unb	Unb	Unb	Unb	Unb		ser_TRINITY_DN17582_c0_g1	0.197064	0	2.17726	0	Unb	Unb	Unb	Unb	Unb	Unb	Unb	Unb
ves_TRINITY_DN87319_c0_g1	1.15179	0.799859	1.56909	0.792087	Unb	Unb	Unb	Unb	Unb	Unb	Unb	Unb		ser_TRINITY_DN17583_c0_g1	7.59917	8.02687	7.66653	7.69554	Unb	Unb	Unb	Unb	Unb	Unb	Unb	Unb
ves_TRINITY_DN63388_c0_g1	1.15211	0.674133	0.347	0.488866	Unb	Unb	Unb	Unb	Unb	Unb	Unb	Unb		ser_TRINITY_DN17583_c0_g2	8.35298	7.70742	8.40152	8.04322	Unb	Unb	Unb	Unb	Unb	Unb	Unb	Unb
ves_TRINITY_DN6777_c0_g2	1.15212	1.40853	1.74985	1.01367	Unb	Unb	Unb	Unb	Unb	Unb	Unb	Unb		ser_TRINITY_DN17584_c0_g1	0	0	1.174	0.692914	Unb	Unb	Unb	Unb	Unb	Unb	Unb	Unb
ves_TRINITY_DN6948_c2_g2	1.15228	1.60465	0.0950328	0.115449	Unb	Unb	Unb	Unb	Unb	Unb	Unb	Unb		ser_TRINITY_DN17584_c1_g1	0.319607	0.181134	0.501508	1.25517	Unb	Unb	Unb	Unb	Unb	Unb	Unb	Unb
ves_TRINITY_DN85020_c0_g1	1.15235	0	1.50143	0	Unb	Unb	Unb	Unb	Unb	Unb	Unb	Unb		ser_TRINITY_DN175840_c0_g1	0	0	1.08886	0	Unb	Unb	Unb	Unb	Unb	Unb	Unb	Unb
ves_TRINITY_DN70866_c0_g1	1.1527	1.27991	0.42312	0.161386	Unb	Unb	Unb	Unb	Unb	Unb	Unb	Unb		ser_TRINITY_DN17585_c0_g1	5.38963	4.63698	4.91344	4.72872	Unb	Unb	Unb	Unb	Unb	Unb	Unb	Unb
ves_TRINITY_DN31498_c0_g1	1.15319	0.43544	1.66899	0.754038	Unb	Unb	Unb	Unb	Unb	Unb	Unb	Unb		ser_TRINITY_DN17585_c0_g2	4.53275	3.89026	3.76105	3.50279	Unb	Unb	Unb	Unb	Unb	Unb	Unb	Unb
ves_TRINITY_DN789_c1_g1	1.15348	1.22315	1.28749	1.00608	Unb	Unb	Unb	Unb	Unb	Unb	Unb	Unb		ser_TRINITY_DN17586_c0_g1	1.58373	2.3978	1.37587	1.31433	Unb	Unb	Unb	Unb	Unb	Unb	Unb	Unb
ves_TRINITY_DN234657_c0_g1	1.15357	0	0	0.163982	Unb	Unb	Unb	Unb	Unb	Unb	Unb	Unb		ser_TRINITY_DN175882_c0_g1	1.73228	1.5562	2.12238	2.04785	Unb	Unb	Unb	Unb	Unb	Unb	Unb	Unb
ves_TRINITY_DN53017_c0_g1	1.1536	1.70414	1.18225	1.70794	Unb	Unb	Unb	Unb	Unb	Unb	Unb	Unb		ser_TRINITY_DN17590_c0_g1	3.62645	3.49842	2.70204	2.5463	Unb	Unb	Unb	Unb	Unb	Unb	Unb	Unb
ves_TRINITY_DN10672_c1_g1	1.15372	1.22196	1.9879	2.40732	Unb	Unb	Unb	Unb	Unb	Unb	Unb	Unb		ser_TRINITY_DN17592_c0_g3	5.07078	5.04218	4.14388	4.06617	Unb	Unb	Unb	Unb	Unb	Unb	Unb	Unb
ves_TRINITY_DN186417_c0_g1	1.15386	0	0	0	Unb	Unb	Unb	Unb	Unb	Unb	Unb	Unb		ser_TRINITY_DN17593_c0_g1	7.65983	7.22049	7.14417	7.58956	Unb	Unb	Unb	Unb	Unb	Unb	Unb	Unb
ves_TRINITY_DN156512_c0_g1	1.15392	0.437972	1.46698	0.531914	Unb	Unb	Unb	Unb	Unb	Unb	Unb	Unb		ser_TRINITY_DN17594_c0_g1	0.747053	0.130383	1.39861	0	Unb	Unb	Unb	Unb	Unb	Unb	Unb	Unb
ves_TRINITY_DN11157_c0_g3	1.15401	0.780352	1.36226	1.32745	Unb	Unb	Unb	Unb	Unb	Unb	Unb	Unb		ser_TRINITY_DN17596_c0_g1	0.167746	0.0472259	1.64719	0.121651	Unb	Unb	Unb	Unb	Unb	Unb	Unb	Unb
ves_TRINITY_DN99084_c1_g1	1.15404	0.121234	0	0	Unb	Unb	Unb	Unb	Unb	Unb	Unb	Unb		ser_TRINITY_DN175964_c0_g1	1.11727	0	0	0	Unb	Unb	Unb	Unb	Unb	Unb	Unb	Unb
ves_TRINITY_DN282562_c0_g1	1.15413	0.0920527	0.0922562	0.313129	Unb	Unb	Unb	Unb	Unb	Unb	Unb	Unb		ser_TRINITY_DN175968_c0_g1	1.18869	1.5384	1.24232	1.34051	Unb	Unb	Unb	Unb	Unb	Unb	Unb	Unb
ves_TRINITY_DN244013_c0_g1	1.15424	1.64979	1.08433	1.11483	Unb	Unb	Unb	Unb	Unb	Unb	Unb	Unb		ser_TRINITY_DN17598_c0_g1	5.76477	6.64885	5.46367	6.05606	Unb	Unb	Unb	Unb	Unb	Unb	Unb	Unb
ves_TRINITY_DN36335_c0_g1	1.15464	0.709848	1.02062	1.14306	Unb	Unb	Unb	Unb	Unb	Unb	Unb	Unb		ser_TRINITY_DN175990_c0_g1	0.272527	0	1.22239	0	Unb	Unb	Unb	Unb	Unb	Unb	Unb	Unb
ves_TRINITY_DN186730_c0_g1	1.15515	0	0.130624	0.246264	Unb	Unb	Unb	Unb	Unb	Unb	Unb	Unb		ser_TRINITY_DN17600_c0_g6	4.22259	4.02286	3.84956	3.96222	Unb	Unb	Unb	Unb	Unb	Unb	Unb	Unb
ves_TRINITY_DN40638_c0_g2	1.15517	2.32164	0.798092	1.47527	Unb	Unb	Unb	Unb	Unb	Unb	Unb	Unb		ser_TRINITY_DN17603_c0_g3	0.0314532	1.34874	0.0514361	0	Unb	Unb	Unb	Unb	Unb	Unb	Unb	Unb
ves_TRINITY_DN125624_c0_g1	1.15549	1.07498	1.54988	0	Unb	Unb	Unb	Unb	Unb	Unb	Unb	Unb		ser_TRINITY_DN17606_c0_g7	3.8637	3.48429	2.1679	2.27399	Unb	Unb	Unb	Unb	Unb	Unb	Unb	Unb
ves_TRINITY_DN19678_c3_g2	1.15556	0.624436	0.310458	0.662603	Unb	Unb	Unb	Unb	Unb	Unb	Unb	Unb		ser_TRINITY_DN17607_c0_g1	4.54818	4.23835	4.57528	4.90358	Unb	Unb	Unb	Unb	Unb	Unb	Unb	Unb
ves_TRINITY_DN44998_c0_g1	1.1558	1.58642	0.809112	0.85026	Unb	Unb	Unb	Unb	Unb	Unb	Unb	Unb		ser_TRINITY_DN17608_c0_g1	4.04767	4.32414	3.64691	3.32266	Unb	Unb	Unb	Unb	Unb	Unb	Unb	Unb
ves_TRINITY_DN8847_c0_g1	1.15598	1.42992	1.94356	1.5975	Unb	Unb	Unb	Unb	Unb	Unb	Unb	Unb		ser_TRINITY_DN176086_c0_g1	0	0	1.22705	0	Unb	Unb	Unb	Unb	Unb	Unb	Unb	Unb
ves_TRINITY_DN186400_c0_g1	1.15613	0	0.352068	0	Unb	Unb	Unb	Unb	Unb	Unb	Unb	Unb		ser_TRINITY_DN17609_c0_g2	2.02412	1.69578	2.58355	5.60884	Unb	Unb	Unb	Unb	Unb	Unb	4.76104	Vegetative
ves_TRINITY_DN189128_c0_g1	1.15619	0	0	0	Unb	Unb	Unb	Unb	Unb	Unb	Unb	Unb		ser_TRINITY_DN1761_c0_g1	5.03884	4.00106	4.07794	4.08137	Unb	Unb	Unb	Unb	Unb	Unb	Unb	Unb
ves_TRINITY_DN151059_c0_g2	1.15628	0	0.122867	0.0345793	Unb	Unb	Unb	Unb	Unb	Unb	Unb	Unb		ser_TRINITY_DN17612_c0_g1	8.02552	7.93001	7.03748	8.37727	Unb	Unb	Unb	Unb	Unb	Unb	Unb	Unb
ves_TRINITY_DN229402_c0_g1	1.15639	0	0	0	Unb	Unb	Unb	Unb	Unb	Unb	Unb	Unb		ser_TRINITY_DN17613_c0_g1	5.32835	5.26363	4.53577	4.75798	Unb	Unb	Unb	Unb	Unb	Unb	Unb	Unb
ves_TRINITY_DN65392_c0_g1	1.15664	1.38354	0.79798	0.788816	Unb	Unb	Unb	Unb	Unb	Unb	Unb	Unb		ser_TRINITY_DN17613_c0_g2	1.37247	1.512	0.789757	0.81827	Unb	Unb	Unb	Unb	Unb	Unb	Unb	Unb
ves_TRINITY_DN17985_c0_g2	1.15692	1.32342	2.3504	3.67118	Unb	Unb	Unb	Unb	Unb	Unb	3.60376	Vegetative		ser_TRINITY_DN17615_c0_g1	2.45527	1.33782	1.51412	1.54865	Unb	Unb	Unb	Unb	Unb	Unb	Unb	Unb
ves_TRINITY_DN51395_c0_g3	1.15694	2.64467	1.09137	0.897031	Unb	Unb	Unb	Unb	Unb	Unb	Unb	Unb		ser_TRINITY_DN17615_c1_g1	2.38737	1.92135	1.66341	1.57853	Unb	Unb	Unb	Unb	Unb	Unb	Unb	Unb
ves_TRINITY_DN66172_c0_g1	1.15702	1.53229	0.213915	0.180251	Unb	Unb	Unb	Unb	Unb	Unb	Unb	Unb		ser_TRINITY_DN176154_c0_g1	4.77296	5.8106	4.64878	4.81487	Unb	Unb	Unb	Unb	Unb	Unb	Unb	Unb
ves_TRINITY_DN260752_c0_g1	1.15729	0	0	0.21457	Unb	Unb	Unb	Unb	Unb	Unb	Unb	Unb		ser_TRINITY_DN17616_c1_g3	1.38278	2.25452	1.52794	0.858478	Unb	Unb	Unb	Unb	Unb	Unb	Unb	Unb
ves_TRINITY_DN212055_c0_g1	1.15765	0	0	0.177418	Unb	Unb	Unb	Unb	Unb	Unb	Unb	Unb		ser_TRINITY_DN17617_c0_g1	0.85494	0.32933	1.99374	0.177045	Unb	Unb	Unb	Unb	Unb	Unb	Unb	Unb
ves_TRINITY_DN242739_c0_g1	1.15765	0	0	0	Unb	Unb	Unb	Unb	Unb	Unb	Unb	Unb		ser_TRINITY_DN17618_c0_g1	0.973288	0	2.01108	1.33455	Unb	Unb	Unb	Unb	Unb	Unb	Unb	Unb
ves_TRINITY_DN94319_c0_g1	1.15782	1.15255	0.802525	1.11705	Unb	Unb	Unb	Unb	Unb	Unb	Unb	Unb		ser_TRINITY_DN17622_c0_g1	1.90668	2.42955	1.95263	1.77188	Unb	Unb	Unb	Unb	Unb	Unb	Unb	Unb
ves_TRINITY_DN20441_c0_g3	1.158	3.20205	0.727534	1.35303	Unb	Unb	Unb	Unb	Unb	Unb	Unb	Unb		ser_TRINITY_DN176228_c0_g1	1.04144	0	0	0	Unb	Unb	Unb	Unb	Unb	Unb	Unb	Unb
ves_TRINITY_DN67267_c0_g1	1.1581	0.880495	1.2462	1.34506	Unb	Unb	Unb	Unb	Unb	Unb	Unb	Unb		ser_TRINITY_DN17623_c0_g1	6.31769	5.94153	5.39021	5.27845	Unb	Unb	Unb	Unb	Unb	Unb	Unb	Unb
ves_TRINITY_DN190036_c0_g1	1.15814	0	0.086286	0.312791	Unb	Unb	Unb	Unb	Unb	Unb	Unb	Unb		ser_TRINITY_DN17623_c2_g1	0.266764	0.259348	1.05625	0.179423	Unb	Unb	Unb	Unb	Unb	Unb	Unb	Unb
ves_TRINITY_DN65420_c0_g1	1.15824	1.41366	0.891551	1.76594	Unb	Unb	Unb	Unb	Unb	Unb	Unb	Unb		ser_TRINITY_DN176237_c0_g1	0	0.0709155	0.11532	1.16374	Unb	Unb	Unb	Unb	Unb	Unb	Unb	Unb
ves_TRINITY_DN81562_c5_g1	1.15843	1.85899	0.875846	0.622982	Unb	Unb	Unb	Unb	Unb	Unb	Unb	Unb		ser_TRINITY_DN17624_c2_g1	2.45125	2.23911	0.586845	0	Unb	Unb	Unb	Unb	Unb	Unb	Unb	Unb
ves_TRINITY_DN20275_c0_g1	1.15903	1.0187	0.759854	0.132578	Unb	Unb	Unb	Unb	Unb	Unb	Unb	Unb		ser_TRINITY_DN176271_c0_g1	1.33414	0	0	0	Unb	Unb	Unb	Unb	Unb	Unb	Unb	Unb
ves_TRINITY_DN170548_c0_g1	1.15916	0.300941	0.119917	0.145416	Unb	Unb	Unb	Unb	Unb	Unb	Unb	Unb		ser_TRINITY_DN17630_c0_g1	1.55841	2.32859	1.00865	0.947183	Unb	Unb	Unb	Unb	Unb	Unb	Unb	Unb
ves_TRINITY_DN50749_c0_g1	1.15943	0.508796	0.0496382	0	Unb	Unb	Unb	Unb	Unb	Unb	Unb	Unb		ser_TRINITY_DN17631_c0_g2	2.38712	0.804252	5.48648	0.602751	Unb	Unb	Unb	Unb	3.9605	Vegetative	Unb	Unb
ves_TRINITY_DN76871_c0_g1	1.15957	1.09309	0.349028	0.454974	Unb	Unb	Unb	Unb	Unb	Unb	Unb	Unb		ser_TRINITY_DN17632_c0_g1	1.38013	0.19742	0.228784	0.38873	Unb	Unb	Unb	Unb	Unb	Unb	Unb	Unb
ves_TRINITY_DN41687_c0_g1	1.15965	2.39478	0.89059	1.48047	Unb	Unb	Unb	Unb	Unb	Unb	Unb	Unb		ser_TRINITY_DN17632_c0_g2	0	0	1.4761	0.0797413	Unb	Unb	Unb	Unb	Unb	Unb	Unb	Unb
ves_TRINITY_DN184065_c0_g1	1.15968	1.62047	1.41618	0.926232	Unb	Unb	Unb	Unb	Unb	Unb	Unb	Unb		ser_TRINITY_DN17634_c1_g1	1.43832	1.11572	2.03982	2.34606	Unb	Unb	Unb	Unb	Unb	Unb	Unb	Unb
ves_TRINITY_DN260406_c0_g1	1.1597	0	0	0	Unb	Unb	Unb	Unb	Unb	Unb	Unb	Unb		ser_TRINITY_DN17635_c0_g1	2.29062	2.62207	1.98389	2.23812	Unb	Unb	Unb	Unb	Unb	Unb	Unb	Unb
ves_TRINITY_DN12217_c1_g1	1.1599	3.50407	0.974671	1.12914	Unb	Unb	Unb	Unb	Unb	Unb	Unb	Unb		ser_TRINITY_DN17636_c0_g1	3.37516	1.43363	5.15735	4.39952	Unb	Unb	Unb	Unb	Unb	Unb	4.23605	Vegetative
ves_TRINITY_DN23242_c1_g1	1.16013	1.64555	0.179502	1.02055	Unb	Unb	Unb	Unb	Unb	Unb	Unb	Unb		ser_TRINITY_DN17637_c0_g2	0.599531	0	1.09666	0.213629	Unb	Unb	Unb	Unb	Unb	Unb	Unb	Unb
ves_TRINITY_DN61166_c0_g1	1.1602	1.98785	0.786616	0.813091	Unb	Unb	Unb	Unb	Unb	Unb	Unb	Unb		ser_TRINITY_DN17637_c0_g3	0	0	1.18385	0	Unb	Unb	Unb	Unb	Unb	Unb	Unb	Unb
ves_TRINITY_DN241802_c0_g1	1.16029	0	0.0962992	0.0806149	Unb	Unb	Unb	Unb	Unb	Unb	Unb	Unb		ser_TRINITY_DN17637_c1_g1	0.343088	0.25823	1.13555	0	Unb	Unb	Unb	Unb	Unb	Unb	Unb	Unb
ves_TRINITY_DN6955_c0_g1	1.16035	0.936933	2.26505	2.4573	Unb	Unb	Unb	Unb	Unb	Unb	Unb	Unb		ser_TRINITY_DN17639_c0_g1	1.14308	1.1733	0.894521	1.69576	Unb	Unb	Unb	Unb	Unb	Unb	Unb	Unb
ves_TRINITY_DN96212_c0_g1	1.16041	2.08305	0.761191	1.44655	Unb	Unb	Unb	Unb	Unb	Unb	Unb	Unb		ser_TRINITY_DN176409_c0_g1	1.04095	0.71316	1.2885	0.647195	Unb	Unb	Unb	Unb	Unb	Unb	Unb	Unb
ves_TRINITY_DN265728_c0_g1	1.16061	0	0	0.147895	Unb	Unb	Unb	Unb	Unb	Unb	Unb	Unb		ser_TRINITY_DN17642_c0_g1	0.192241	0.449094	1.46041	1.3065	Unb	Unb	Unb	Unb	Unb	Unb	Unb	Unb
ves_TRINITY_DN9165_c1_g2	1.16083	1.7363	1.82804	1.54658	Unb	Unb	Unb	Unb	Unb	Unb	Unb	Unb		ser_TRINITY_DN17642_c0_g2	0.833409	0.107062	2.01842	0.262586	Unb	Unb	Unb	Unb	Unb	Unb	Unb	Unb
ves_TRINITY_DN19632_c0_g4	1.16083	1.30332	0.724056	1.35719	Unb	Unb	Unb	Unb	Unb	Unb	Unb	Unb		ser_TRINITY_DN17644_c0_g1	0.702935	0.0389957	1.43263	0	Unb	Unb	Unb	Unb	Unb	Unb	Unb	Unb
ves_TRINITY_DN194908_c0_g1	1.16088	0	0	0	Unb	Unb	Unb	Unb	Unb	Unb	Unb	Unb		ser_TRINITY_DN176462_c0_g1	1.05953	0	0	0	Unb	Unb	Unb	Unb	Unb	Unb	Unb	Unb
ves_TRINITY_DN16580_c0_g1	1.16091	2.33002	1.65329	1.67418	Unb	Unb	Unb	Unb	Unb	Unb	Unb	Unb		ser_TRINITY_DN176493_c0_g1	0	0	1.06985	0	Unb	Unb	Unb	Unb	Unb	Unb	Unb	Unb
ves_TRINITY_DN26637_c0_g1	1.16092	0.683726	0.369414	0.549723	Unb	Unb	Unb	Unb	Unb	Unb	Unb	Unb		ser_TRINITY_DN176508_c0_g1	0.359745	0.578103	1.59987	0.420547	Unb	Unb	Unb	Unb	Unb	Unb	Unb	Unb
ves_TRINITY_DN102586_c0_g1	1.16096	1.27529	1.2309	1.09132	Unb	Unb	Unb	Unb	Unb	Unb	Unb	Unb		ser_TRINITY_DN17651_c0_g3	3.10931	1.88134	1.82439	1.22728	Unb	Unb	Unb	Unb	Unb	Unb	Unb	Unb
ves_TRINITY_DN20017_c0_g1	1.16145	2.01332	0.915638	1.12801	Unb	Unb	Unb	Unb	Unb	Unb	Unb	Unb		ser_TRINITY_DN17652_c0_g1	5.88263	6.04578	5.17141	5.51689	Unb	Unb	Unb	Unb	Unb	Unb	Unb	Unb
ves_TRINITY_DN107440_c0_g1	1.16152	1.55521	0.55318	0.901438	Unb	Unb	Unb	Unb	Unb	Unb	Unb	Unb		ser_TRINITY_DN17652_c0_g2	3.82114	3.92894	2.70582	2.69975	Unb	Unb	Unb	Unb	Unb	Unb	Unb	Unb
ves_TRINITY_DN80306_c0_g4	1.16156	1.68707	1.12487	1.16468	Unb	Unb	Unb	Unb	Unb	Unb	Unb	Unb		ser_TRINITY_DN17653_c0_g1	4.28055	5.2879	2.42867	4.33206	Unb	Unb	Unb	Unb	Unb	Unb	Unb	Unb
ves_TRINITY_DN10223_c0_g1	1.16196	1.18361	1.07495	0.948727	Unb	Unb	Unb	Unb	Unb	Unb	Unb	Unb		ser_TRINITY_DN17653_c0_g3	3.38194	1.01233	1.90276	1.40761	Unb	Unb	Unb	Unb	Unb	Unb	Unb	Unb
ves_TRINITY_DN53306_c0_g1	1.1624	0.711684	0.354959	0.0713105	Unb	Unb	Unb	Unb	Unb	Unb	Unb	Unb		ser_TRINITY_DN17656_c0_g1	1.46818	0.610039	2.78782	0.430684	Unb	Unb	Unb	Unb	Unb	Unb	Unb	Unb
ves_TRINITY_DN8008_c1_g6	1.16274	0.147533	1.60416	1.3269	Unb	Unb	Unb	Unb	Unb	Unb	Unb	Unb		ser_TRINITY_DN17656_c0_g2	0.248912	0	1.15033	0.576411	Unb	Unb	Unb	Unb	Unb	Unb	Unb	Unb
ves_TRINITY_DN44734_c0_g1	1.16286	1.94639	0.608349	0.705899	Unb	Unb	Unb	Unb	Unb	Unb	Unb	Unb		ser_TRINITY_DN17658_c0_g1	0.312709	0.0970979	1.70325	0	Unb	Unb	Unb	Unb	Unb	Unb	Unb	Unb
ves_TRINITY_DN113887_c0_g1	1.163	0	0	0.0892057	Unb	Unb	Unb	Unb	Unb	Unb	Unb	Unb		ser_TRINITY_DN1766_c0_g1	4.0712	4.65875	4.04467	4.57913	Unb	Unb	Unb	Unb	Unb	Unb	Unb	Unb
ves_TRINITY_DN158664_c0_g1	1.16323	0.231549	0	0.125846	Unb	Unb	Unb	Unb	Unb	Unb	Unb	Unb		ser_TRINITY_DN17661_c0_g1	0.437222	0.204018	1.17255	1.16147	Unb	Unb	Unb	Unb	Unb	Unb	Unb	Unb
ves_TRINITY_DN227514_c0_g1	1.16347	0.287812	0.20208	0	Unb	Unb	Unb	Unb	Unb	Unb	Unb	Unb		ser_TRINITY_DN176628_c0_g1	0.238617	1.17995	0.328151	0.176761	Unb	Unb	Unb	Unb	Unb	Unb	Unb	Unb
ves_TRINITY_DN38227_c0_g1	1.16353	0.845418	2.13148	1.42839	Unb	Unb	Unb	Unb	Unb	Unb	Unb	Unb		ser_TRINITY_DN176648_c0_g1	0.937293	1.41799	0.706481	0.516531	Unb	Unb	Unb	Unb	Unb	Unb	Unb	Unb
ves_TRINITY_DN11947_c0_g1	1.16364	2.89106	1.5105	1.25622	Unb	Unb	Unb	Unb	Unb	Unb	Unb	Unb		ser_TRINITY_DN176687_c0_g1	1.42471	0.497832	0.795997	0.229438	Unb	Unb	Unb	Unb	Unb	Unb	Unb	Unb
ves_TRINITY_DN5347_c0_g1	1.16389	3.64492	0.559729	0.531586	Unb	Unb	Unb	Unb	Unb	Unb	Unb	Unb		ser_TRINITY_DN17669_c0_g1	4.47242	4.30389	3.81263	4.19679	Unb	Unb	Unb	Unb	Unb	Unb	Unb	Unb
ves_TRINITY_DN62350_c0_g1	1.16404	0	0	0	Unb	Unb	Unb	Unb	Unb	Unb	Unb	Unb		ser_TRINITY_DN1767_c0_g1	2.09325	3.34979	2.31902	2.88252	Unb	Unb	Unb	Unb	Unb	Unb	Unb	Unb
ves_TRINITY_DN38680_c0_g1	1.16408	2.02565	0.985828	0.988259	Unb	Unb	Unb	Unb	Unb	Unb	Unb	Unb		ser_TRINITY_DN1767_c0_g3	8.67958	7.51543	8.32918	7.01906	Unb	Unb	Unb	Unb	Unb	Unb	Unb	Unb
ves_TRINITY_DN4534_c0_g1	1.16408	2.4272	0.163315	0.478379	Unb	Unb	Unb	Unb	Unb	Unb	Unb	Unb		ser_TRINITY_DN1767_c1_g1	0.838802	0.289914	1.33268	1.80954	Unb	Unb	Unb	Unb	Unb	Unb	Unb	Unb
ves_TRINITY_DN88031_c0_g2	1.16428	0.291493	0	0.293651	Unb	Unb	Unb	Unb	Unb	Unb	Unb	Unb		ser_TRINITY_DN17670_c0_g1	0.182617	0.42838	1.56308	0	Unb	Unb	Unb	Unb	Unb	Unb	Unb	Unb
ves_TRINITY_DN73958_c0_g2	1.16442	0	0.0464304	0	Unb	Unb	Unb	Unb	Unb	Unb	Unb	Unb		ser_TRINITY_DN17671_c0_g2	0	1.12185	0.379155	0.160796	Unb	Unb	Unb	Unb	Unb	Unb	Unb	Unb
ves_TRINITY_DN116553_c0_g1	1.16453	2.31168	0.678872	0.416974	Unb	Unb	Unb	Unb	Unb	Unb	Unb	Unb		ser_TRINITY_DN17673_c0_g1	3.04771	3.133	2.39678	2.66579	Unb	Unb	Unb	Unb	Unb	Unb	Unb	Unb
ves_TRINITY_DN262639_c0_g1	1.16453	0	0	0	Unb	Unb	Unb	Unb	Unb	Unb	Unb	Unb		ser_TRINITY_DN17674_c0_g1	1.52198	0.481604	0.329083	0	Unb	Unb	Unb	Unb	Unb	Unb	Unb	Unb
ves_TRINITY_DN18711_c0_g1	1.16495	1.56679	1.5062	2.38507	Unb	Unb	Unb	Unb	Unb	Unb	Unb	Unb		ser_TRINITY_DN17674_c0_g2	1.1067	0.902602	0.867664	0.53144	Unb	Unb	Unb	Unb	Unb	Unb	Unb	Unb
ves_TRINITY_DN297548_c0_g1	1.165	0	0.663412	0	Unb	Unb	Unb	Unb	Unb	Unb	Unb	Unb		ser_TRINITY_DN17682_c0_g1	5.11566	5.93791	3.63545	4.61762	Unb	Unb	Unb	Unb	Unb	Unb	Unb	Unb
ves_TRINITY_DN50691_c0_g1	1.16501	0.475867	0.103742	0.0775315	Unb	Unb	Unb	Unb	Unb	Unb	Unb	Unb		ser_TRINITY_DN176824_c0_g1	0	1.05511	0.236373	0	Unb	Unb	Unb	Unb	Unb	Unb	Unb	Unb
ves_TRINITY_DN13121_c1_g1	1.16516	1.72863	0.706953	1.70375	Unb	Unb	Unb	Unb	Unb	Unb	Unb	Unb		ser_TRINITY_DN17683_c0_g2	0.247185	0	1.27221	0	Unb	Unb	Unb	Unb	Unb	Unb	Unb	Unb
ves_TRINITY_DN10840_c1_g2	1.16543	1.24537	1.5064	0.742599	Unb	Unb	Unb	Unb	Unb	Unb	Unb	Unb		ser_TRINITY_DN17685_c0_g1	3.21901	3.56779	1.5165	1.58176	Unb	Unb	Unb	Unb	Unb	Unb	Unb	Unb
ves_TRINITY_DN112310_c0_g3	1.16559	0.557204	1.05623	0.691509	Unb	Unb	Unb	Unb	Unb	Unb	Unb	Unb		ser_TRINITY_DN17685_c0_g2	4.21808	4.92536	3.48728	3.60714	Unb	Unb	Unb	Unb	Unb	Unb	Unb	Unb
ves_TRINITY_DN16968_c0_g1	1.16573	1.2145	1.97641	1.90697	Unb	Unb	Unb	Unb	Unb	Unb	Unb	Unb		ser_TRINITY_DN17685_c0_g3	2.81225	3.60879	2.60669	2.87471	Unb	Unb	Unb	Unb	Unb	Unb	Unb	Unb
ves_TRINITY_DN73449_c0_g1	1.1658	1.61722	1.91365	1.90348	Unb	Unb	Unb	Unb	Unb	Unb	Unb	Unb		ser_TRINITY_DN17687_c0_g1	2.28439	1.1004	0.798555	0	Unb	Unb	Unb	Unb	Unb	Unb	Unb	Unb
ves_TRINITY_DN7298_c2_g1	1.16581	2.58329	1.80413	2.43795	Unb	Unb	Unb	Unb	Unb	Unb	Unb	Unb		ser_TRINITY_DN1769_c0_g2	0.980936	3.13545	2.20326	2.05265	Unb	Unb	Unb	Unb	Unb	Unb	Unb	Unb
ves_TRINITY_DN287134_c0_g1	1.16584	0	0	0.146578	Unb	Unb	Unb	Unb	Unb	Unb	Unb	Unb		ser_TRINITY_DN17690_c0_g1	0.478451	0.166119	1.21309	0.211793	Unb	Unb	Unb	Unb	Unb	Unb	Unb	Unb
ves_TRINITY_DN15559_c0_g1	1.16602	1.56813	1.30235	1.21147	Unb	Unb	Unb	Unb	Unb	Unb	Unb	Unb		ser_TRINITY_DN176903_c0_g1	1.34448	0	0	0	Unb	Unb	Unb	Unb	Unb	Unb	Unb	Unb
ves_TRINITY_DN9470_c1_g1	1.16606	2.53652	0.44791	0.405449	Unb	Unb	Unb	Unb	Unb	Unb	Unb	Unb		ser_TRINITY_DN176922_c0_g1	0.563607	1.0065	1.22906	0.62791	Unb	Unb	Unb	Unb	Unb	Unb	Unb	Unb
ves_TRINITY_DN82510_c0_g1	1.16608	0.878647	0.522985	0	Unb	Unb	Unb	Unb	Unb	Unb	Unb	Unb		ser_TRINITY_DN17699_c0_g1	0.335891	0.183511	2.42622	0.316215	Unb	Unb	Unb	Unb	Unb	Unb	Unb	Unb
ves_TRINITY_DN286994_c0_g1	1.16631	0	0	0	Unb	Unb	Unb	Unb	Unb	Unb	Unb	Unb		ser_TRINITY_DN17699_c0_g2	0	0	0	1.01946	Unb	Unb	Unb	Unb	Unb	Unb	Unb	Unb
ves_TRINITY_DN12785_c0_g3	1.16641	0.292316	0.929992	1.67243	Unb	Unb	Unb	Unb	Unb	Unb	Unb	Unb		ser_TRINITY_DN17699_c2_g1	0.149822	0	0	1.17812	Unb	Unb	Unb	Unb	Unb	Unb	Unb	Unb
ves_TRINITY_DN8892_c0_g1	1.16641	0.247364	0.852903	1.41587	Unb	Unb	Unb	Unb	Unb	Unb	Unb	Unb		ser_TRINITY_DN177_c0_g1	4.91155	4.94158	4.87454	4.84801	Unb	Unb	Unb	Unb	Unb	Unb	Unb	Unb
ves_TRINITY_DN48163_c0_g6	1.16722	1.75275	0.812301	0.312433	Unb	Unb	Unb	Unb	Unb	Unb	Unb	Unb		ser_TRINITY_DN177_c2_g1	0.433234	1.33971	0.271793	1.84886	Unb	Unb	Unb	Unb	Unb	Unb	Unb	Unb
ves_TRINITY_DN19234_c0_g1	1.16757	3.21114	1.43906	1.53967	Unb	Unb	Unb	Unb	Unb	Unb	Unb	Unb		ser_TRINITY_DN1770_c0_g1	4.98146	5.43352	4.54501	4.47852	Unb	Unb	Unb	Unb	Unb	Unb	Unb	Unb
ves_TRINITY_DN19672_c2_g1	1.1676	2.91374	1.75108	1.35165	Unb	Unb	Unb	Unb	Unb	Unb	Unb	Unb		ser_TRINITY_DN177012_c0_g1	1.15153	0.936571	0.996268	0.421599	Unb	Unb	Unb	Unb	Unb	Unb	Unb	Unb
ves_TRINITY_DN26902_c0_g1	1.16768	0	0	0	Unb	Unb	Unb	Unb	Unb	Unb	Unb	Unb		ser_TRINITY_DN17703_c0_g1	1.00443	0.128379	0.206282	0	Unb	Unb	Unb	Unb	Unb	Unb	Unb	Unb
ves_TRINITY_DN10758_c0_g3	1.16797	1.64316	1.47161	1.55422	Unb	Unb	Unb	Unb	Unb	Unb	Unb	Unb		ser_TRINITY_DN17703_c0_g2	1.05229	0.864805	0.726011	1.04539	Unb	Unb	Unb	Unb	Unb	Unb	Unb	Unb
ves_TRINITY_DN182215_c0_g1	1.16798	0	0	0	Unb	Unb	Unb	Unb	Unb	Unb	Unb	Unb		ser_TRINITY_DN17706_c0_g1	4.72793	3.78933	2.31689	1.89276	Unb	Unb	Unb	Unb	Unb	Unb	Unb	Unb
ves_TRINITY_DN15557_c0_g1	1.16816	2.1211	0.959472	0.873504	Unb	Unb	Unb	Unb	Unb	Unb	Unb	Unb		ser_TRINITY_DN17707_c0_g1	1.32129	0.431423	0.111181	0.091385	Unb	Unb	Unb	Unb	Unb	Unb	Unb	Unb
ves_TRINITY_DN125965_c0_g1	1.16853	1.71984	1.05796	1.27112	Unb	Unb	Unb	Unb	Unb	Unb	Unb	Unb		ser_TRINITY_DN17707_c0_g2	0.216324	1.2421	0	0.421599	Unb	Unb	Unb	Unb	Unb	Unb	Unb	Unb
ves_TRINITY_DN297558_c0_g1	1.16889	0.576722	0.395668	0.260774	Unb	Unb	Unb	Unb	Unb	Unb	Unb	Unb		ser_TRINITY_DN17707_c0_g3	0.395771	1.23558	0	0	Unb	Unb	Unb	Unb	Unb	Unb	Unb	Unb
ves_TRINITY_DN28731_c2_g1	1.16909	2.49978	1.05582	1.84097	Unb	Unb	Unb	Unb	Unb	Unb	Unb	Unb		ser_TRINITY_DN17708_c0_g3	7.7231	6.85575	9.35536	9.52428	Unb	Unb	Unb	Unb	2.19219	Vegetative	3.04577	Vegetative
ves_TRINITY_DN45400_c0_g1	1.16913	0.858526	0.931312	0.953605	Unb	Unb	Unb	Unb	Unb	Unb	Unb	Unb		ser_TRINITY_DN177101_c0_g1	1.12932	0.502551	0	0	Unb	Unb	Unb	Unb	Unb	Unb	Unb	Unb
ves_TRINITY_DN121132_c0_g1	1.16931	2.6375	0.593006	0.624622	Unb	Unb	Unb	Unb	Unb	Unb	Unb	Unb		ser_TRINITY_DN17712_c0_g2	0.915537	1.47179	1.49113	1.63599	Unb	Unb	Unb	Unb	Unb	Unb	Unb	Unb
ves_TRINITY_DN12235_c0_g2	1.16951	1.40192	0.733189	0.642173	Unb	Unb	Unb	Unb	Unb	Unb	Unb	Unb		ser_TRINITY_DN17714_c0_g1	0.498613	0.0808627	2.1077	0.255604	Unb	Unb	Unb	Unb	Unb	Unb	Unb	Unb
ves_TRINITY_DN38209_c0_g1	1.16965	1.03507	1.02801	0.889125	Unb	Unb	Unb	Unb	Unb	Unb	Unb	Unb		ser_TRINITY_DN177145_c0_g1	1.19263	2.21642	1.4136	1.85756	Unb	Unb	Unb	Unb	Unb	Unb	Unb	Unb
ves_TRINITY_DN2484_c0_g1	1.16973	2.99589	1.70626	2.20091	Unb	Unb	Unb	Unb	Unb	Unb	Unb	Unb		ser_TRINITY_DN17715_c0_g1	1.67023	2.09017	0.242654	0.484165	Unb	Unb	Unb	Unb	Unb	Unb	Unb	Unb
ves_TRINITY_DN96033_c0_g1	1.16983	0.224681	0.845965	0.141083	Unb	Unb	Unb	Unb	Unb	Unb	Unb	Unb		ser_TRINITY_DN17715_c0_g2	1.5204	1.11476	1.56582	0.89089	Unb	Unb	Unb	Unb	Unb	Unb	Unb	Unb
ves_TRINITY_DN97648_c0_g1	1.17007	0	0	0	Unb	Unb	Unb	Unb	Unb	Unb	Unb	Unb		ser_TRINITY_DN177184_c0_g1	1.15768	1.15781	0.53472	0.286956	Unb	Unb	Unb	Unb	Unb	Unb	Unb	Unb
ves_TRINITY_DN54195_c0_g1	1.17019	1.50585	0.9548	0.682285	Unb	Unb	Unb	Unb	Unb	Unb	Unb	Unb		ser_TRINITY_DN17719_c0_g1	1.52686	2.0406	2.33232	2.71791	Unb	Unb	Unb	Unb	Unb	Unb	Unb	Unb
ves_TRINITY_DN198285_c0_g1	1.17037	0.233464	0	0	Unb	Unb	Unb	Unb	Unb	Unb	Unb	Unb		ser_TRINITY_DN1772_c0_g1	6.25644	5.31167	6.59984	6.25617	Unb	Unb	Unb	Unb	Unb	Unb	Unb	Unb
ves_TRINITY_DN31739_c3_g1	1.17057	2.89802	0.553218	1.69701	Unb	Unb	Unb	Unb	Unb	Unb	Unb	Unb		ser_TRINITY_DN17720_c0_g2	0.608467	0.0999729	1.73251	0	Unb	Unb	Unb	Unb	Unb	Unb	Unb	Unb
ves_TRINITY_DN38042_c0_g2	1.17092	1.50084	0.775024	0.849079	Unb	Unb	Unb	Unb	Unb	Unb	Unb	Unb		ser_TRINITY_DN177211_c0_g1	1.27986	0	0	0	Unb	Unb	Unb	Unb	Unb	Unb	Unb	Unb
ves_TRINITY_DN186207_c0_g1	1.17096	0	0.0588628	0.205223	Unb	Unb	Unb	Unb	Unb	Unb	Unb	Unb		ser_TRINITY_DN177244_c0_g1	0	0	0	1.16284	Unb	Unb	Unb	Unb	Unb	Unb	Unb	Unb
ves_TRINITY_DN21946_c1_g1	1.17099	1.42343	0.358356	0	Unb	Unb	Unb	Unb	Unb	Unb	Unb	Unb		ser_TRINITY_DN17725_c0_g1	1.49099	0.350526	0.305377	0	Unb	Unb	Unb	Unb	Unb	Unb	Unb	Unb
ves_TRINITY_DN288539_c0_g1	1.17102	0	0.109819	0.199186	Unb	Unb	Unb	Unb	Unb	Unb	Unb	Unb		ser_TRINITY_DN17726_c1_g1	0.790129	0.438555	1.80256	1.57844	Unb	Unb	Unb	Unb	Unb	Unb	Unb	Unb
ves_TRINITY_DN54435_c0_g1	1.17112	0.799297	0	0	Unb	Unb	Unb	Unb	Unb	Unb	Unb	Unb		ser_TRINITY_DN17728_c0_g1	0.058456	0	0.347295	1.04866	Unb	Unb	Unb	Unb	Unb	Unb	Unb	Unb
ves_TRINITY_DN78719_c2_g2	1.17117	1.9424	0.9883	1.27621	Unb	Unb	Unb	Unb	Unb	Unb	Unb	Unb		ser_TRINITY_DN17728_c0_g3	0.310028	0.125834	1.21634	0	Unb	Unb	Unb	Unb	Unb	Unb	Unb	Unb
ves_TRINITY_DN27416_c1_g1	1.17161	2.42351	0.938516	1.02705	Unb	Unb	Unb	Unb	Unb	Unb	Unb	Unb		ser_TRINITY_DN17728_c0_g4	0.158689	0	1.42119	0.172376	Unb	Unb	Unb	Unb	Unb	Unb	Unb	Unb
ves_TRINITY_DN19699_c1_g1	1.17188	3.13213	1.61962	1.20565	Unb	Unb	Unb	Unb	Unb	Unb	Unb	Unb		ser_TRINITY_DN17729_c0_g1	1.61631	1.95914	1.25715	0.976554	Unb	Unb	Unb	Unb	Unb	Unb	Unb	Unb
ves_TRINITY_DN2088_c1_g1	1.172	0.319137	1.63187	1.53763	Unb	Unb	Unb	Unb	Unb	Unb	Unb	Unb		ser_TRINITY_DN17729_c1_g1	2.13045	0.739783	1.08988	1.36115	Unb	Unb	Unb	Unb	Unb	Unb	Unb	Unb
ves_TRINITY_DN242341_c0_g1	1.17203	0	0	0	Unb	Unb	Unb	Unb	Unb	Unb	Unb	Unb		ser_TRINITY_DN17729_c1_g2	1.7816	0.832244	0.432616	0.389448	Unb	Unb	Unb	Unb	Unb	Unb	Unb	Unb
ves_TRINITY_DN37007_c2_g1	1.1721	1.6999	0.797358	0.981793	Unb	Unb	Unb	Unb	Unb	Unb	Unb	Unb		ser_TRINITY_DN17729_c1_g3	1.90558	0.274137	0.246657	0	Unb	Unb	Unb	Unb	Unb	Unb	Unb	Unb
ves_TRINITY_DN291143_c0_g1	1.17246	3.27045	2.28064	1.90756	Unb	Unb	Unb	Unb	Unb	Unb	Unb	Unb		ser_TRINITY_DN1773_c1_g1	0.660744	0.343814	1.518	1.84502	Unb	Unb	Unb	Unb	Unb	Unb	Unb	Unb
ves_TRINITY_DN13306_c0_g1	1.1726	2.67181	0.680214	0.843525	Unb	Unb	Unb	Unb	Unb	Unb	Unb	Unb		ser_TRINITY_DN17730_c0_g1	0.498876	0.150507	1.87119	0.311929	Unb	Unb	Unb	Unb	Unb	Unb	Unb	Unb
ves_TRINITY_DN34209_c1_g5	1.17268	1.65434	0.651968	0.787364	Unb	Unb	Unb	Unb	Unb	Unb	Unb	Unb		ser_TRINITY_DN17730_c0_g2	6.58492	6.09012	6.70231	6.59051	Unb	Unb	Unb	Unb	Unb	Unb	Unb	Unb
ves_TRINITY_DN91025_c0_g1	1.17269	0.298694	1.50398	0.144273	Unb	Unb	Unb	Unb	Unb	Unb	Unb	Unb		ser_TRINITY_DN17732_c0_g1	4.52323	4.6404	4.28069	4.20915	Unb	Unb	Unb	Unb	Unb	Unb	Unb	Unb
ves_TRINITY_DN81029_c0_g1	1.17313	1.17198	0.901304	0.996968	Unb	Unb	Unb	Unb	Unb	Unb	Unb	Unb		ser_TRINITY_DN17735_c0_g1	2.22399	2.28262	2.18322	2.38415	Unb	Unb	Unb	Unb	Unb	Unb	Unb	Unb
ves_TRINITY_DN111513_c0_g2	1.17342	1.40185	0.371449	0.231613	Unb	Unb	Unb	Unb	Unb	Unb	Unb	Unb		ser_TRINITY_DN17736_c0_g1	4.07575	3.23354	3.89051	4.04831	Unb	Unb	Unb	Unb	Unb	Unb	Unb	Unb
ves_TRINITY_DN62921_c0_g1	1.17356	0.504925	2.09715	1.61707	Unb	Unb	Unb	Unb	Unb	Unb	Unb	Unb		ser_TRINITY_DN177380_c0_g1	0.873173	1.05475	0	0	Unb	Unb	Unb	Unb	Unb	Unb	Unb	Unb
ves_TRINITY_DN77433_c0_g1	1.17362	1.70299	1.43064	1.30606	Unb	Unb	Unb	Unb	Unb	Unb	Unb	Unb		ser_TRINITY_DN17740_c0_g1	3.12643	3.1993	3.03915	2.87454	Unb	Unb	Unb	Unb	Unb	Unb	Unb	Unb
ves_TRINITY_DN48414_c0_g1	1.17384	1.35391	1.14417	0.758451	Unb	Unb	Unb	Unb	Unb	Unb	Unb	Unb		ser_TRINITY_DN17741_c0_g1	2.0026	3.57981	2.05642	1.96725	Unb	Unb	Unb	Unb	Unb	Unb	Unb	Unb
ves_TRINITY_DN30381_c1_g1	1.17397	1.52759	1.78852	1.33815	Unb	Unb	Unb	Unb	Unb	Unb	Unb	Unb		ser_TRINITY_DN17741_c1_g1	1.10851	3.07897	1.57263	1.61182	Unb	Unb	Unb	Unb	Unb	Unb	Unb	Unb
ves_TRINITY_DN185673_c0_g1	1.17416	0	0	0	Unb	Unb	Unb	Unb	Unb	Unb	Unb	Unb		ser_TRINITY_DN177422_c0_g1	0.241473	0	1.35544	0	Unb	Unb	Unb	Unb	Unb	Unb	Unb	Unb
ves_TRINITY_DN4666_c1_g1	1.17422	0.679488	1.95678	0.866207	Unb	Unb	Unb	Unb	Unb	Unb	Unb	Unb		ser_TRINITY_DN17747_c0_g1	0.573931	1.09952	0.947705	1.40805	Unb	Unb	Unb	Unb	Unb	Unb	Unb	Unb
ves_TRINITY_DN19679_c2_g1	1.17441	2.33053	0.554194	1.07398	Unb	Unb	Unb	Unb	Unb	Unb	Unb	Unb		ser_TRINITY_DN17747_c0_g2	1.76445	1.56179	1.65711	1.24777	Unb	Unb	Unb	Unb	Unb	Unb	Unb	Unb
ves_TRINITY_DN81719_c0_g1	1.17455	1.60448	0.805735	0.433714	Unb	Unb	Unb	Unb	Unb	Unb	Unb	Unb		ser_TRINITY_DN17747_c0_g3	0.558898	0.996758	0.361917	1.09385	Unb	Unb	Unb	Unb	Unb	Unb	Unb	Unb
ves_TRINITY_DN73202_c0_g1	1.17475	1.39415	1.02915	0.833339	Unb	Unb	Unb	Unb	Unb	Unb	Unb	Unb		ser_TRINITY_DN177485_c0_g1	0	0	1.0577	0	Unb	Unb	Unb	Unb	Unb	Unb	Unb	Unb
ves_TRINITY_DN144679_c4_g1	1.1748	0.199683	0	0.252238	Unb	Unb	Unb	Unb	Unb	Unb	Unb	Unb		ser_TRINITY_DN17749_c0_g2	1.75697	0.208555	0	0	Unb	Unb	Unb	Unb	Unb	Unb	Unb	Unb
ves_TRINITY_DN219356_c0_g1	1.17485	0	0	0.405279	Unb	Unb	Unb	Unb	Unb	Unb	Unb	Unb		ser_TRINITY_DN17749_c0_g3	2.25814	0.759986	1.58573	1.12455	Unb	Unb	Unb	Unb	Unb	Unb	Unb	Unb
ves_TRINITY_DN55733_c0_g1	1.17514	0.629834	0.336346	1.06245	Unb	Unb	Unb	Unb	Unb	Unb	Unb	Unb		ser_TRINITY_DN17752_c0_g1	2.16047	4.37262	0	0.532151	Unb	Unb	Unb	Unb	Unb	Unb	Unb	Unb
ves_TRINITY_DN243861_c0_g1	1.17517	0	0	0	Unb	Unb	Unb	Unb	Unb	Unb	Unb	Unb		ser_TRINITY_DN17754_c0_g1	2.26088	1.83838	1.40463	1.40093	Unb	Unb	Unb	Unb	Unb	Unb	Unb	Unb
ves_TRINITY_DN64436_c2_g1	1.17536	0.785269	0.439992	0.121708	Unb	Unb	Unb	Unb	Unb	Unb	Unb	Unb		ser_TRINITY_DN17754_c0_g3	2.49564	1.95341	1.55481	1.67551	Unb	Unb	Unb	Unb	Unb	Unb	Unb	Unb
ves_TRINITY_DN35731_c0_g1	1.17539	2.00451	1.38289	1.44477	Unb	Unb	Unb	Unb	Unb	Unb	Unb	Unb		ser_TRINITY_DN17754_c1_g1	1.87385	1.95619	2.43725	2.44512	Unb	Unb	Unb	Unb	Unb	Unb	Unb	Unb
ves_TRINITY_DN122563_c0_g1	1.17544	0.133539	0	0	Unb	Unb	Unb	Unb	Unb	Unb	Unb	Unb		ser_TRINITY_DN17764_c0_g2	1.40367	0.493256	1.35133	1.32957	Unb	Unb	Unb	Unb	Unb	Unb	Unb	Unb
ves_TRINITY_DN188319_c0_g1	1.17558	0.257757	0.112496	0.0841382	Unb	Unb	Unb	Unb	Unb	Unb	Unb	Unb		ser_TRINITY_DN17765_c0_g1	0.614356	0.0850969	1.99835	0.226835	Unb	Unb	Unb	Unb	Unb	Unb	Unb	Unb
ves_TRINITY_DN29741_c0_g1	1.17563	1.79644	0.538901	0.792201	Unb	Unb	Unb	Unb	Unb	Unb	Unb	Unb		ser_TRINITY_DN17766_c0_g1	0.516123	0.33325	2.12861	0.102026	Unb	Unb	Unb	Unb	Unb	Unb	Unb	Unb
ves_TRINITY_DN122493_c0_g1	1.1758	1.29995	0.23884	0.692562	Unb	Unb	Unb	Unb	Unb	Unb	Unb	Unb		ser_TRINITY_DN17767_c0_g1	1.51954	0.876113	0.374156	0.418596	Unb	Unb	Unb	Unb	Unb	Unb	Unb	Unb
ves_TRINITY_DN143577_c0_g1	1.17582	0.0816341	0.110083	0	Unb	Unb	Unb	Unb	Unb	Unb	Unb	Unb		ser_TRINITY_DN17767_c0_g4	1.6004	3.5199	0.630853	1.93409	Unb	Unb	Unb	Unb	Unb	Unb	Unb	Unb
ves_TRINITY_DN25128_c1_g3	1.17582	1.9813	1.41106	1.66833	Unb	Unb	Unb	Unb	Unb	Unb	Unb	Unb		ser_TRINITY_DN17769_c0_g1	3.98088	4.24942	4.0996	3.98003	Unb	Unb	Unb	Unb	Unb	Unb	Unb	Unb
ves_TRINITY_DN42892_c0_g1	1.17592	2.3086	1.29823	1.06532	Unb	Unb	Unb	Unb	Unb	Unb	Unb	Unb		ser_TRINITY_DN177692_c0_g1	0	0	1.05646	0	Unb	Unb	Unb	Unb	Unb	Unb	Unb	Unb
ves_TRINITY_DN86305_c0_g1	1.17599	0	0	0	Unb	Unb	Unb	Unb	Unb	Unb	Unb	Unb		ser_TRINITY_DN1777_c0_g1	1.72767	1.35482	1.14958	1.29763	Unb	Unb	Unb	Unb	Unb	Unb	Unb	Unb
ves_TRINITY_DN83831_c0_g1	1.17599	0.125402	0	0.0707429	Unb	Unb	Unb	Unb	Unb	Unb	Unb	Unb		ser_TRINITY_DN177729_c0_g1	0.0850244	0.0912088	1.09931	0	Unb	Unb	Unb	Unb	Unb	Unb	Unb	Unb
ves_TRINITY_DN28028_c0_g1	1.17612	1.13763	0.863685	0.597755	Unb	Unb	Unb	Unb	Unb	Unb	Unb	Unb		ser_TRINITY_DN17778_c0_g1	1.24847	0.322315	4.39575	0.274229	Unb	Unb	Unb	Unb	Unb	Unb	Unb	Unb
ves_TRINITY_DN3555_c3_g1	1.17614	3.45456	0.857734	0.968335	Unb	Unb	Unb	Unb	Unb	Unb	Unb	Unb		ser_TRINITY_DN177785_c0_g1	0.741563	0.222587	1.60902	0	Unb	Unb	Unb	Unb	Unb	Unb	Unb	Unb
ves_TRINITY_DN81992_c0_g1	1.17623	0	0.261124	0.122689	Unb	Unb	Unb	Unb	Unb	Unb	Unb	Unb		ser_TRINITY_DN17781_c0_g1	1.51678	2.70206	3.97125	2.41437	Unb	Unb	Unb	Unb	Unb	Unb	Unb	Unb
ves_TRINITY_DN24784_c0_g1	1.17633	2.01672	1.1638	1.58099	Unb	Unb	Unb	Unb	Unb	Unb	Unb	Unb		ser_TRINITY_DN17783_c0_g1	3.11565	2.51117	3.78342	2.82538	Unb	Unb	Unb	Unb	Unb	Unb	Unb	Unb
ves_TRINITY_DN67070_c0_g1	1.1765	0	0.121855	0	Unb	Unb	Unb	Unb	Unb	Unb	Unb	Unb		ser_TRINITY_DN177837_c0_g1	0	1.04141	0	0	Unb	Unb	Unb	Unb	Unb	Unb	Unb	Unb
ves_TRINITY_DN8572_c0_g1	1.17664	2.35581	2.73572	4.67583	Unb	Unb	Unb	Unb	Unb	Unb	3.01025	Vegetative		ser_TRINITY_DN177886_c0_g1	1.22048	0	0	0	Unb	Unb	Unb	Unb	Unb	Unb	Unb	Unb
ves_TRINITY_DN14045_c0_g2	1.1767	1.99564	0.327805	0.469066	Unb	Unb	Unb	Unb	Unb	Unb	Unb	Unb		ser_TRINITY_DN177889_c0_g1	0.181018	0	0.233867	1.10539	Unb	Unb	Unb	Unb	Unb	Unb	Unb	Unb
ves_TRINITY_DN1513_c0_g1	1.17675	2.37713	1.70594	1.87128	Unb	Unb	Unb	Unb	Unb	Unb	Unb	Unb		ser_TRINITY_DN177912_c0_g1	0	0	0	1.09825	Unb	Unb	Unb	Unb	Unb	Unb	Unb	Unb
ves_TRINITY_DN14039_c0_g1	1.17681	2.28659	0.821524	1.15885	Unb	Unb	Unb	Unb	Unb	Unb	Unb	Unb		ser_TRINITY_DN17794_c0_g1	1.41983	0.0809655	0	0	Unb	Unb	Unb	Unb	Unb	Unb	Unb	Unb
ves_TRINITY_DN8275_c1_g3	1.17701	1.31953	0.449636	0.488496	Unb	Unb	Unb	Unb	Unb	Unb	Unb	Unb		ser_TRINITY_DN17794_c0_g2	1.03373	0	0	0	Unb	Unb	Unb	Unb	Unb	Unb	Unb	Unb
ves_TRINITY_DN75939_c1_g2	1.17736	1.70261	0.147308	0.276367	Unb	Unb	Unb	Unb	Unb	Unb	Unb	Unb		ser_TRINITY_DN178_c1_g1	4.12331	4.64668	3.21548	3.11803	Unb	Unb	Unb	Unb	Unb	Unb	Unb	Unb
ves_TRINITY_DN61074_c0_g1	1.17744	0	0	0.0936508	Unb	Unb	Unb	Unb	Unb	Unb	Unb	Unb		ser_TRINITY_DN178025_c0_g1	1.07183	0.447301	0.822134	0	Unb	Unb	Unb	Unb	Unb	Unb	Unb	Unb
ves_TRINITY_DN82154_c0_g1	1.17774	1.718	1.03442	1.21843	Unb	Unb	Unb	Unb	Unb	Unb	Unb	Unb		ser_TRINITY_DN17803_c0_g1	1.83759	1.58006	0.542978	1.03981	Unb	Unb	Unb	Unb	Unb	Unb	Unb	Unb
ves_TRINITY_DN24287_c0_g3	1.17799	0.832235	2.65936	1.0122	Unb	Unb	Unb	Unb	Unb	Unb	Unb	Unb		ser_TRINITY_DN17803_c0_g2	1.07854	2.26027	1.48469	1.58789	Unb	Unb	Unb	Unb	Unb	Unb	Unb	Unb
ves_TRINITY_DN27208_c0_g1	1.17844	0.395616	0.902059	0.325202	Unb	Unb	Unb	Unb	Unb	Unb	Unb	Unb		ser_TRINITY_DN178035_c0_g1	0.373202	0	1.57659	0.185336	Unb	Unb	Unb	Unb	Unb	Unb	Unb	Unb
ves_TRINITY_DN67776_c0_g3	1.1785	0.254386	0	0.352322	Unb	Unb	Unb	Unb	Unb	Unb	Unb	Unb		ser_TRINITY_DN17805_c0_g1	1.72296	0.192833	0.288201	0.0501826	Unb	Unb	Unb	Unb	Unb	Unb	Unb	Unb
ves_TRINITY_DN82261_c0_g1	1.17877	1.57463	0.787664	0.945933	Unb	Unb	Unb	Unb	Unb	Unb	Unb	Unb		ser_TRINITY_DN178073_c0_g1	0.591375	0	1.38358	0	Unb	Unb	Unb	Unb	Unb	Unb	Unb	Unb
ves_TRINITY_DN7353_c0_g1	1.17881	0.44811	0.58453	1.11773	Unb	Unb	Unb	Unb	Unb	Unb	Unb	Unb		ser_TRINITY_DN17808_c0_g1	3.18257	0	0	0	Unb	Unb	Unb	Unb	Unb	Unb	Unb	Unb
ves_TRINITY_DN24266_c0_g7	1.17881	0.916972	0.890868	0.33463	Unb	Unb	Unb	Unb	Unb	Unb	Unb	Unb		ser_TRINITY_DN1781_c0_g1	2.51449	2.16579	2.14327	1.83512	Unb	Unb	Unb	Unb	Unb	Unb	Unb	Unb
ves_TRINITY_DN23477_c0_g2	1.1789	1.54944	0.29602	0	Unb	Unb	Unb	Unb	Unb	Unb	Unb	Unb		ser_TRINITY_DN17812_c0_g1	1.32251	0.397656	1.56635	1.61111	Unb	Unb	Unb	Unb	Unb	Unb	Unb	Unb
ves_TRINITY_DN18308_c0_g1	1.17894	0	1.29826	1.67582	Unb	Unb	Unb	Unb	Unb	Unb	Unb	Unb		ser_TRINITY_DN17813_c0_g1	1.20425	0.218479	2.12007	0.153384	Unb	Unb	Unb	Unb	Unb	Unb	Unb	Unb
ves_TRINITY_DN26815_c0_g1	1.17894	1.8365	1.16028	2.08391	Unb	Unb	Unb	Unb	Unb	Unb	Unb	Unb		ser_TRINITY_DN17813_c0_g3	0.442381	0	1.39408	0.148303	Unb	Unb	Unb	Unb	Unb	Unb	Unb	Unb
ves_TRINITY_DN133529_c0_g1	1.17909	0.87262	0.983267	0.708393	Unb	Unb	Unb	Unb	Unb	Unb	Unb	Unb		ser_TRINITY_DN178179_c0_g1	0.372339	0.572114	0.475155	1.09973	Unb	Unb	Unb	Unb	Unb	Unb	Unb	Unb
ves_TRINITY_DN189443_c0_g1	1.17921	0	0	0	Unb	Unb	Unb	Unb	Unb	Unb	Unb	Unb		ser_TRINITY_DN17819_c0_g1	4.99715	5.1601	4.89538	5.10635	Unb	Unb	Unb	Unb	Unb	Unb	Unb	Unb
ves_TRINITY_DN207502_c0_g1	1.17921	0	0	0.162845	Unb	Unb	Unb	Unb	Unb	Unb	Unb	Unb		ser_TRINITY_DN178201_c0_g1	0.435789	1.35171	0.379433	0	Unb	Unb	Unb	Unb	Unb	Unb	Unb	Unb
ves_TRINITY_DN268585_c0_g1	1.17921	0	0	0	Unb	Unb	Unb	Unb	Unb	Unb	Unb	Unb		ser_TRINITY_DN178225_c0_g1	0	0	1.14532	0	Unb	Unb	Unb	Unb	Unb	Unb	Unb	Unb
ves_TRINITY_DN82028_c3_g1	1.17921	0	0.0821512	0.0998953	Unb	Unb	Unb	Unb	Unb	Unb	Unb	Unb		ser_TRINITY_DN178236_c0_g1	0.752594	1.32438	0.649771	0.182266	Unb	Unb	Unb	Unb	Unb	Unb	Unb	Unb
ves_TRINITY_DN23728_c0_g1	1.17944	1.74902	0.197186	0.265134	Unb	Unb	Unb	Unb	Unb	Unb	Unb	Unb		ser_TRINITY_DN17824_c0_g1	1.89106	1.42854	0.720421	1.13073	Unb	Unb	Unb	Unb	Unb	Unb	Unb	Unb
ves_TRINITY_DN14861_c0_g2	1.17948	1.68503	0.121128	0.229003	Unb	Unb	Unb	Unb	Unb	Unb	Unb	Unb		ser_TRINITY_DN17825_c0_g1	0.335221	0.148332	0.488443	1.00484	Unb	Unb	Unb	Unb	Unb	Unb	Unb	Unb
ves_TRINITY_DN31908_c0_g4	1.17989	2.23559	0.186193	0.95765	Unb	Unb	Unb	Unb	Unb	Unb	Unb	Unb		ser_TRINITY_DN17828_c0_g1	4.69505	4.18477	3.70969	4.31087	Unb	Unb	Unb	Unb	Unb	Unb	Unb	Unb
ves_TRINITY_DN148800_c0_g1	1.18002	0	0	0.128392	Unb	Unb	Unb	Unb	Unb	Unb	Unb	Unb		ser_TRINITY_DN17828_c0_g3	8.01401	7.53522	6.89147	7.05446	Unb	Unb	Unb	Unb	Unb	Unb	Unb	Unb
ves_TRINITY_DN16950_c0_g4	1.18031	1.54317	1.05093	1.05833	Unb	Unb	Unb	Unb	Unb	Unb	Unb	Unb		ser_TRINITY_DN17830_c0_g1	2.4206	3.34889	1.65229	1.33351	Unb	Unb	Unb	Unb	Unb	Unb	Unb	Unb
ves_TRINITY_DN13667_c3_g1	1.18087	1.42307	1.25661	1.03009	Unb	Unb	Unb	Unb	Unb	Unb	Unb	Unb		ser_TRINITY_DN17831_c0_g1	4.54344	5.29032	4.60868	4.53911	Unb	Unb	Unb	Unb	Unb	Unb	Unb	Unb
ves_TRINITY_DN798_c0_g2	1.18089	3.06307	1.47672	1.29294	Unb	Unb	Unb	Unb	Unb	Unb	Unb	Unb		ser_TRINITY_DN17831_c0_g2	3.49143	5.31728	1.59523	2.01128	Unb	Unb	Unb	Unb	Unb	Unb	-3.15336	Reproductive
ves_TRINITY_DN124560_c0_g1	1.1811	0	0	0	Unb	Unb	Unb	Unb	Unb	Unb	Unb	Unb		ser_TRINITY_DN17831_c0_g4	0.686509	1.73111	0.6463	0.873581	Unb	Unb	Unb	Unb	Unb	Unb	Unb	Unb
ves_TRINITY_DN125183_c0_g1	1.1811	0	0.0928979	0.0839105	Unb	Unb	Unb	Unb	Unb	Unb	Unb	Unb		ser_TRINITY_DN17831_c4_g1	1.42257	0.963289	0.238125	0	Unb	Unb	Unb	Unb	Unb	Unb	Unb	Unb
ves_TRINITY_DN4400_c2_g1	1.18127	1.00609	0.796967	1.11687	Unb	Unb	Unb	Unb	Unb	Unb	Unb	Unb		ser_TRINITY_DN17832_c0_g1	0.305037	0.632451	0.650648	1.05498	Unb	Unb	Unb	Unb	Unb	Unb	Unb	Unb
ves_TRINITY_DN169060_c0_g1	1.18148	0.1216	0.163209	0.147759	Unb	Unb	Unb	Unb	Unb	Unb	Unb	Unb		ser_TRINITY_DN17834_c0_g1	4.34548	4.13198	4.06669	3.96138	Unb	Unb	Unb	Unb	Unb	Unb	Unb	Unb
ves_TRINITY_DN34534_c0_g2	1.18206	0.167107	1.16911	0	Unb	Unb	Unb	Unb	Unb	Unb	Unb	Unb		ser_TRINITY_DN178398_c0_g1	0	0	1.20764	0	Unb	Unb	Unb	Unb	Unb	Unb	Unb	Unb
ves_TRINITY_DN57372_c0_g2	1.18241	1.99203	1.13453	1.7133	Unb	Unb	Unb	Unb	Unb	Unb	Unb	Unb		ser_TRINITY_DN1784_c0_g1	4.59343	4.06854	4.7951	4.77522	Unb	Unb	Unb	Unb	Unb	Unb	Unb	Unb
ves_TRINITY_DN35936_c0_g1	1.18268	2.84346	1.28822	1.46183	Unb	Unb	Unb	Unb	Unb	Unb	Unb	Unb		ser_TRINITY_DN17840_c1_g1	5.15653	5.04732	4.64241	4.77782	Unb	Unb	Unb	Unb	Unb	Unb	Unb	Unb
ves_TRINITY_DN54959_c0_g1	1.18285	1.26884	0	0.456122	Unb	Unb	Unb	Unb	Unb	Unb	Unb	Unb		ser_TRINITY_DN178432_c0_g1	0	0	1.00324	0	Unb	Unb	Unb	Unb	Unb	Unb	Unb	Unb
ves_TRINITY_DN5261_c0_g1	1.18307	2.10213	0.228518	0.218536	Unb	Unb	Unb	Unb	Unb	Unb	Unb	Unb		ser_TRINITY_DN178496_c0_g1	0.558019	0.427381	1.4061	0	Unb	Unb	Unb	Unb	Unb	Unb	Unb	Unb
ves_TRINITY_DN154122_c0_g1	1.1831	1.50498	1.88052	1.27369	Unb	Unb	Unb	Unb	Unb	Unb	Unb	Unb		ser_TRINITY_DN1785_c0_g1	3.30576	2.98835	3.13409	3.52541	Unb	Unb	Unb	Unb	Unb	Unb	Unb	Unb
ves_TRINITY_DN56487_c0_g1	1.18347	1.21542	1.47251	0.9171	Unb	Unb	Unb	Unb	Unb	Unb	Unb	Unb		ser_TRINITY_DN17851_c0_g1	2.23387	0.123614	0.131667	0.17648	Unb	Unb	Unb	Unb	Unb	Unb	Unb	Unb
ves_TRINITY_DN216193_c0_g1	1.18348	0	0	0.124454	Unb	Unb	Unb	Unb	Unb	Unb	Unb	Unb		ser_TRINITY_DN17855_c0_g1	4.41514	3.81024	4.09624	4.63861	Unb	Unb	Unb	Unb	Unb	Unb	Unb	Unb
ves_TRINITY_DN214761_c0_g1	1.18363	0.459737	0.377039	0	Unb	Unb	Unb	Unb	Unb	Unb	Unb	Unb		ser_TRINITY_DN17858_c0_g3	0.481154	1.29162	0.836573	0.798892	Unb	Unb	Unb	Unb	Unb	Unb	Unb	Unb
ves_TRINITY_DN25991_c0_g1	1.1839	2.83554	1.34152	1.17425	Unb	Unb	Unb	Unb	Unb	Unb	Unb	Unb		ser_TRINITY_DN178581_c0_g1	0	0.549936	0	1.06769	Unb	Unb	Unb	Unb	Unb	Unb	Unb	Unb
ves_TRINITY_DN29489_c0_g1	1.18402	2.25857	1.31965	0.916202	Unb	Unb	Unb	Unb	Unb	Unb	Unb	Unb		ser_TRINITY_DN178584_c0_g1	4.2316	3.72372	2.3666	2.24439	Unb	Unb	Unb	Unb	Unb	Unb	Unb	Unb
ves_TRINITY_DN11963_c1_g1	1.18409	1.46371	0.433031	0.832264	Unb	Unb	Unb	Unb	Unb	Unb	Unb	Unb		ser_TRINITY_DN17863_c0_g1	6.78422	7.37413	7.30126	7.40769	Unb	Unb	Unb	Unb	Unb	Unb	Unb	Unb
ves_TRINITY_DN79523_c0_g1	1.1841	0.646036	0.525667	0.830231	Unb	Unb	Unb	Unb	Unb	Unb	Unb	Unb		ser_TRINITY_DN17863_c1_g1	1.67302	3.44185	1.54562	1.66771	Unb	Unb	Unb	Unb	Unb	Unb	Unb	Unb
ves_TRINITY_DN26248_c1_g2	1.18423	1.82824	0.131797	0.999365	Unb	Unb	Unb	Unb	Unb	Unb	Unb	Unb		ser_TRINITY_DN17864_c0_g2	3.26876	3.8386	2.91385	3.27835	Unb	Unb	Unb	Unb	Unb	Unb	Unb	Unb
ves_TRINITY_DN15051_c0_g2	1.18425	0.455979	0.168882	0.189664	Unb	Unb	Unb	Unb	Unb	Unb	Unb	Unb		ser_TRINITY_DN17865_c0_g1	1.0501	0.153869	1.62925	0.0947299	Unb	Unb	Unb	Unb	Unb	Unb	Unb	Unb
ves_TRINITY_DN1181_c0_g1	1.18431	2.34157	1.05416	1.08478	Unb	Unb	Unb	Unb	Unb	Unb	Unb	Unb		ser_TRINITY_DN17865_c0_g2	4.63102	3.48395	5.09726	5.15809	Unb	Unb	Unb	Unb	Unb	Unb	Unb	Unb
ves_TRINITY_DN7961_c1_g1	1.18442	2.13219	1.27953	1.62549	Unb	Unb	Unb	Unb	Unb	Unb	Unb	Unb		ser_TRINITY_DN178696_c0_g1	4.61174	5.28574	3.76614	4.02168	Unb	Unb	Unb	Unb	Unb	Unb	Unb	Unb
ves_TRINITY_DN244171_c0_g1	1.18457	0	0	0	Unb	Unb	Unb	Unb	Unb	Unb	Unb	Unb		ser_TRINITY_DN1787_c0_g1	0.333488	0.169252	2.24944	0.416639	Unb	Unb	Unb	Unb	Unb	Unb	Unb	Unb
ves_TRINITY_DN35116_c0_g2	1.18463	2.51343	1.95968	1.63336	Unb	Unb	Unb	Unb	Unb	Unb	Unb	Unb		ser_TRINITY_DN1787_c0_g2	0.501366	0.493084	1.34389	0.296121	Unb	Unb	Unb	Unb	Unb	Unb	Unb	Unb
ves_TRINITY_DN109065_c0_g1	1.18466	2.46981	1.38032	1.32898	Unb	Unb	Unb	Unb	Unb	Unb	Unb	Unb		ser_TRINITY_DN17870_c0_g1	1.09731	0.921061	0.69001	2.0088	Unb	Unb	Unb	Unb	Unb	Unb	Unb	Unb
ves_TRINITY_DN246922_c0_g1	1.18491	0	0	0	Unb	Unb	Unb	Unb	Unb	Unb	Unb	Unb		ser_TRINITY_DN178724_c0_g1	0	0	1.17875	0	Unb	Unb	Unb	Unb	Unb	Unb	Unb	Unb
ves_TRINITY_DN255804_c0_g1	1.18491	0	0	0.207547	Unb	Unb	Unb	Unb	Unb	Unb	Unb	Unb		ser_TRINITY_DN178757_c0_g1	0	0	1.02171	0	Unb	Unb	Unb	Unb	Unb	Unb	Unb	Unb
ves_TRINITY_DN281383_c0_g1	1.18505	1.3727	1.40278	0.807873	Unb	Unb	Unb	Unb	Unb	Unb	Unb	Unb		ser_TRINITY_DN17876_c0_g2	1.21657	1.19992	0.620227	0.507284	Unb	Unb	Unb	Unb	Unb	Unb	Unb	Unb
ves_TRINITY_DN43699_c0_g1	1.18538	0.161687	0.527503	0.121708	Unb	Unb	Unb	Unb	Unb	Unb	Unb	Unb		ser_TRINITY_DN17877_c0_g1	3.44522	3.78912	2.6201	2.61079	Unb	Unb	Unb	Unb	Unb	Unb	Unb	Unb
ves_TRINITY_DN94876_c0_g1	1.18541	2.22421	0.856855	0.895087	Unb	Unb	Unb	Unb	Unb	Unb	Unb	Unb		ser_TRINITY_DN178774_c0_g1	0.188158	1.32251	0	0.310345	Unb	Unb	Unb	Unb	Unb	Unb	Unb	Unb
ves_TRINITY_DN37234_c0_g1	1.18556	1.56257	1.15265	1.06545	Unb	Unb	Unb	Unb	Unb	Unb	Unb	Unb		ser_TRINITY_DN17878_c0_g1	3.48191	2.18082	1.13091	0.869165	Unb	Unb	Unb	Unb	Unb	Unb	Unb	Unb
ves_TRINITY_DN18887_c1_g2	1.18583	1.65123	2.06388	2.46361	Unb	Unb	Unb	Unb	Unb	Unb	Unb	Unb		ser_TRINITY_DN1788_c0_g1	5.62322	5.85676	5.38269	5.53532	Unb	Unb	Unb	Unb	Unb	Unb	Unb	Unb
ves_TRINITY_DN14095_c1_g2	1.18586	2.11627	1.40845	1.17872	Unb	Unb	Unb	Unb	Unb	Unb	Unb	Unb		ser_TRINITY_DN17880_c0_g1	7.09221	6.46953	6.18167	6.00486	Unb	Unb	Unb	Unb	Unb	Unb	Unb	Unb
ves_TRINITY_DN25076_c0_g1	1.18602	1.04084	0	0.436473	Unb	Unb	Unb	Unb	Unb	Unb	Unb	Unb		ser_TRINITY_DN17883_c0_g1	0.924774	0	1.83716	0.34095	Unb	Unb	Unb	Unb	Unb	Unb	Unb	Unb
ves_TRINITY_DN266312_c0_g1	1.18624	0	0.0951836	0.315052	Unb	Unb	Unb	Unb	Unb	Unb	Unb	Unb		ser_TRINITY_DN17886_c0_g1	3.39016	3.16236	3.48039	3.38047	Unb	Unb	Unb	Unb	Unb	Unb	Unb	Unb
ves_TRINITY_DN11985_c1_g2	1.18641	1.31883	1.56927	2.18843	Unb	Unb	Unb	Unb	Unb	Unb	Unb	Unb		ser_TRINITY_DN17886_c0_g3	2.47597	3.7335	2.45564	2.29887	Unb	Unb	Unb	Unb	Unb	Unb	Unb	Unb
ves_TRINITY_DN40446_c1_g1	1.18645	1.51269	1.54434	1.12179	Unb	Unb	Unb	Unb	Unb	Unb	Unb	Unb		ser_TRINITY_DN1789_c0_g1	5.83456	6.52633	4.57357	4.13027	Unb	Unb	Unb	Unb	Unb	Unb	-2.12906	Reproductive
ves_TRINITY_DN113935_c0_g1	1.18648	0	0.111867	0	Unb	Unb	Unb	Unb	Unb	Unb	Unb	Unb		ser_TRINITY_DN17890_c0_g1	2.98388	2.83189	1.99581	2.10319	Unb	Unb	Unb	Unb	Unb	Unb	Unb	Unb
ves_TRINITY_DN22303_c0_g1	1.18651	1.76164	0.194501	0.13825	Unb	Unb	Unb	Unb	Unb	Unb	Unb	Unb		ser_TRINITY_DN178909_c0_g1	1.41959	2.01271	1.61294	1.56669	Unb	Unb	Unb	Unb	Unb	Unb	Unb	Unb
ves_TRINITY_DN45885_c4_g1	1.18675	2.03958	1.48143	1.03807	Unb	Unb	Unb	Unb	Unb	Unb	Unb	Unb		ser_TRINITY_DN17892_c0_g1	0.234361	0.0900999	1.38813	0.0371899	Unb	Unb	Unb	Unb	Unb	Unb	Unb	Unb
ves_TRINITY_DN101488_c0_g5	1.18677	1.58386	0.325341	0.778865	Unb	Unb	Unb	Unb	Unb	Unb	Unb	Unb		ser_TRINITY_DN17894_c0_g1	2.4151	1.86467	1.45923	1.2474	Unb	Unb	Unb	Unb	Unb	Unb	Unb	Unb
ves_TRINITY_DN30312_c0_g1	1.18703	0.647665	1.21567	0.545005	Unb	Unb	Unb	Unb	Unb	Unb	Unb	Unb		ser_TRINITY_DN17899_c0_g2	2.8451	2.68797	1.93346	2.56985	Unb	Unb	Unb	Unb	Unb	Unb	Unb	Unb
ves_TRINITY_DN220570_c0_g1	1.18706	0.151454	0	0.183637	Unb	Unb	Unb	Unb	Unb	Unb	Unb	Unb		ser_TRINITY_DN17900_c0_g2	2.02151	1.2098	2.26093	4.06213	Unb	Unb	Unb	Unb	Unb	Unb	Unb	Unb
ves_TRINITY_DN85233_c0_g1	1.18734	0	0	0	Unb	Unb	Unb	Unb	Unb	Unb	Unb	Unb		ser_TRINITY_DN17900_c0_g3	2.76016	0.932825	5.80847	1.58635	Unb	Unb	Unb	Unb	3.87828	Vegetative	Unb	Unb
ves_TRINITY_DN10839_c0_g1	1.18739	2.1403	1.53633	1.42054	Unb	Unb	Unb	Unb	Unb	Unb	Unb	Unb		ser_TRINITY_DN17902_c0_g2	2.50436	0.620865	1.09734	0	Unb	Unb	Unb	Unb	Unb	Unb	Unb	Unb
ves_TRINITY_DN9040_c0_g1	1.18743	2.00536	0.061208	0.0589685	Unb	Unb	Unb	Unb	Unb	Unb	Unb	Unb		ser_TRINITY_DN17903_c0_g1	4.17776	4.14894	4.72386	4.71634	Unb	Unb	Unb	Unb	Unb	Unb	Unb	Unb
ves_TRINITY_DN228686_c0_g1	1.18756	0	0	0.115814	Unb	Unb	Unb	Unb	Unb	Unb	Unb	Unb		ser_TRINITY_DN17906_c0_g1	1.72641	3.31865	1.69673	1.67845	Unb	Unb	Unb	Unb	Unb	Unb	Unb	Unb
ves_TRINITY_DN91174_c0_g1	1.18763	0.750018	0.94961	0.310244	Unb	Unb	Unb	Unb	Unb	Unb	Unb	Unb		ser_TRINITY_DN179066_c0_g1	0	0	1.07426	0	Unb	Unb	Unb	Unb	Unb	Unb	Unb	Unb
ves_TRINITY_DN173286_c0_g1	1.18805	0	0	0	Unb	Unb	Unb	Unb	Unb	Unb	Unb	Unb		ser_TRINITY_DN1791_c1_g2	4.33257	3.30001	3.75017	3.62756	Unb	Unb	Unb	Unb	Unb	Unb	Unb	Unb
ves_TRINITY_DN11460_c0_g1	1.18805	3.45147	1.23367	1.29882	Unb	Unb	Unb	Unb	Unb	Unb	Unb	Unb		ser_TRINITY_DN17915_c0_g1	0.357202	0.309983	1.73503	0.515513	Unb	Unb	Unb	Unb	Unb	Unb	Unb	Unb
ves_TRINITY_DN283081_c0_g1	1.18812	0	0	0	Unb	Unb	Unb	Unb	Unb	Unb	Unb	Unb		ser_TRINITY_DN17916_c0_g1	1.05588	0.216416	2.06341	0.157597	Unb	Unb	Unb	Unb	Unb	Unb	Unb	Unb
ves_TRINITY_DN171053_c0_g1	1.18815	0	0	0	Unb	Unb	Unb	Unb	Unb	Unb	Unb	Unb		ser_TRINITY_DN17918_c0_g1	3.59845	2.16446	1.9467	2.29454	Unb	Unb	Unb	Unb	Unb	Unb	Unb	Unb
ves_TRINITY_DN3693_c0_g2	1.18837	0.92321	1.40391	1.26062	Unb	Unb	Unb	Unb	Unb	Unb	Unb	Unb		ser_TRINITY_DN17919_c0_g1	5.23248	5.31928	2.44273	3.0652	Unb	Unb	Unb	Unb	Unb	Unb	Unb	Unb
ves_TRINITY_DN15548_c0_g2	1.18873	0.370159	1.42203	1.06494	Unb	Unb	Unb	Unb	Unb	Unb	Unb	Unb		ser_TRINITY_DN17919_c0_g2	3.89156	4.44174	3.627	3.5924	Unb	Unb	Unb	Unb	Unb	Unb	Unb	Unb
ves_TRINITY_DN32757_c1_g1	1.1889	1.05357	1.55311	1.81314	Unb	Unb	Unb	Unb	Unb	Unb	Unb	Unb		ser_TRINITY_DN17919_c2_g1	0.531615	0.290306	1.33218	0	Unb	Unb	Unb	Unb	Unb	Unb	Unb	Unb
ves_TRINITY_DN15128_c0_g1	1.18891	0.696266	0.116534	0.221124	Unb	Unb	Unb	Unb	Unb	Unb	Unb	Unb		ser_TRINITY_DN179198_c0_g1	0.347089	0.879995	1.22345	1.05755	Unb	Unb	Unb	Unb	Unb	Unb	Unb	Unb
ves_TRINITY_DN55603_c0_g1	1.18893	1.51953	1.82306	1.78668	Unb	Unb	Unb	Unb	Unb	Unb	Unb	Unb		ser_TRINITY_DN1792_c0_g1	3.35597	4.71265	1.53362	1.36253	Unb	Unb	Unb	Unb	Unb	Unb	-3.72792	Reproductive
ves_TRINITY_DN15898_c2_g1	1.18922	0.80646	1.24333	0.338073	Unb	Unb	Unb	Unb	Unb	Unb	Unb	Unb		ser_TRINITY_DN17920_c0_g2	2.62606	1.8569	1.76923	1.22191	Unb	Unb	Unb	Unb	Unb	Unb	Unb	Unb
ves_TRINITY_DN15888_c0_g2	1.1894	1.39903	1.16384	0.36797	Unb	Unb	Unb	Unb	Unb	Unb	Unb	Unb		ser_TRINITY_DN17920_c1_g1	2.85006	2.08107	1.83312	1.92929	Unb	Unb	Unb	Unb	Unb	Unb	Unb	Unb
ves_TRINITY_DN19106_c1_g1	1.18967	1.73244	0.865072	1.05349	Unb	Unb	Unb	Unb	Unb	Unb	Unb	Unb		ser_TRINITY_DN17920_c1_g2	2.92538	2.92138	2.24062	2.32249	Unb	Unb	Unb	Unb	Unb	Unb	Unb	Unb
ves_TRINITY_DN168675_c0_g1	1.18985	0.291799	0.1903	0.160148	Unb	Unb	Unb	Unb	Unb	Unb	Unb	Unb		ser_TRINITY_DN17920_c5_g1	1.80946	2.35371	1.62426	1.20566	Unb	Unb	Unb	Unb	Unb	Unb	Unb	Unb
ves_TRINITY_DN5646_c0_g4	1.18987	2.51425	1.77598	2.23342	Unb	Unb	Unb	Unb	Unb	Unb	Unb	Unb		ser_TRINITY_DN17925_c0_g2	2.40403	2.32581	1.4377	1.87012	Unb	Unb	Unb	Unb	Unb	Unb	Unb	Unb
ves_TRINITY_DN22776_c5_g1	1.18993	0.756627	0.789527	0.125491	Unb	Unb	Unb	Unb	Unb	Unb	Unb	Unb		ser_TRINITY_DN17925_c0_g4	1.35406	0.826904	0.340388	0.853856	Unb	Unb	Unb	Unb	Unb	Unb	Unb	Unb
ves_TRINITY_DN18262_c0_g1	1.19001	2.36048	0.513382	0.555908	Unb	Unb	Unb	Unb	Unb	Unb	Unb	Unb		ser_TRINITY_DN17925_c0_g5	3.00546	2.65613	2.42451	1.86294	Unb	Unb	Unb	Unb	Unb	Unb	Unb	Unb
ves_TRINITY_DN51661_c0_g1	1.19009	0.105708	0.271156	0	Unb	Unb	Unb	Unb	Unb	Unb	Unb	Unb		ser_TRINITY_DN17928_c0_g2	0.765481	0	1.3939	0	Unb	Unb	Unb	Unb	Unb	Unb	Unb	Unb
ves_TRINITY_DN66768_c2_g1	1.1901	0.234758	0.226226	0	Unb	Unb	Unb	Unb	Unb	Unb	Unb	Unb		ser_TRINITY_DN17931_c0_g2	0.556769	0.936997	1.00539	0.826952	Unb	Unb	Unb	Unb	Unb	Unb	Unb	Unb
ves_TRINITY_DN5369_c0_g1	1.19015	1.22485	1.07684	0.337099	Unb	Unb	Unb	Unb	Unb	Unb	Unb	Unb		ser_TRINITY_DN17932_c0_g1	2.49226	1.46791	1.84148	2.25055	Unb	Unb	Unb	Unb	Unb	Unb	Unb	Unb
ves_TRINITY_DN23280_c0_g1	1.19019	2.12076	1.08565	2.70444	Unb	Unb	Unb	Unb	Unb	Unb	Unb	Unb		ser_TRINITY_DN17933_c0_g2	1.33128	0.92489	1.50112	1.74506	Unb	Unb	Unb	Unb	Unb	Unb	Unb	Unb
ves_TRINITY_DN6186_c0_g1	1.19089	1.31419	1.11059	1.15593	Unb	Unb	Unb	Unb	Unb	Unb	Unb	Unb		ser_TRINITY_DN17933_c0_g3	1.46821	1.42637	1.45862	2.37822	Unb	Unb	Unb	Unb	Unb	Unb	Unb	Unb
ves_TRINITY_DN206449_c0_g1	1.19109	0	0	0	Unb	Unb	Unb	Unb	Unb	Unb	Unb	Unb		ser_TRINITY_DN17933_c0_g4	7.63779	6.48843	7.01971	8.14002	Unb	Unb	Unb	Unb	Unb	Unb	2.02244	Vegetative
ves_TRINITY_DN265617_c0_g1	1.19114	0	0	0	Unb	Unb	Unb	Unb	Unb	Unb	Unb	Unb		ser_TRINITY_DN179343_c0_g1	1.90278	1.5744	0.382339	0.148303	Unb	Unb	Unb	Unb	Unb	Unb	Unb	Unb
ves_TRINITY_DN174562_c0_g1	1.19119	0	0	0.190804	Unb	Unb	Unb	Unb	Unb	Unb	Unb	Unb		ser_TRINITY_DN17935_c0_g2	0.41216	0	1.49562	0.299028	Unb	Unb	Unb	Unb	Unb	Unb	Unb	Unb
ves_TRINITY_DN59996_c0_g1	1.19126	1.88862	1.03831	1.43441	Unb	Unb	Unb	Unb	Unb	Unb	Unb	Unb		ser_TRINITY_DN17935_c0_g3	0.871337	0.140479	1.7751	0.12748	Unb	Unb	Unb	Unb	Unb	Unb	Unb	Unb
ves_TRINITY_DN233608_c0_g1	1.1914	0	0	0	Unb	Unb	Unb	Unb	Unb	Unb	Unb	Unb		ser_TRINITY_DN17937_c0_g3	4.05518	4.62848	3.39297	3.73087	Unb	Unb	Unb	Unb	Unb	Unb	Unb	Unb
ves_TRINITY_DN200703_c0_g1	1.19183	0	0	0	Unb	Unb	Unb	Unb	Unb	Unb	Unb	Unb		ser_TRINITY_DN1794_c0_g1	2.68326	0.393544	0	0	Unb	Unb	Unb	Unb	Unb	Unb	Unb	Unb
ves_TRINITY_DN4118_c0_g2	1.19187	1.31035	1.43145	1.85561	Unb	Unb	Unb	Unb	Unb	Unb	Unb	Unb		ser_TRINITY_DN17940_c0_g1	1.60729	0.461331	3.34421	0.426046	Unb	Unb	Unb	Unb	Unb	Unb	Unb	Unb
ves_TRINITY_DN40129_c0_g1	1.19226	0.838353	0.168882	0	Unb	Unb	Unb	Unb	Unb	Unb	Unb	Unb		ser_TRINITY_DN17942_c0_g1	2.31473	3.98811	3.17959	2.96315	Unb	Unb	Unb	Unb	Unb	Unb	Unb	Unb
ves_TRINITY_DN9146_c6_g1	1.19232	1.59434	1.20991	0.961345	Unb	Unb	Unb	Unb	Unb	Unb	Unb	Unb		ser_TRINITY_DN17944_c0_g1	1.34951	1.46682	1.25635	1.66733	Unb	Unb	Unb	Unb	Unb	Unb	Unb	Unb
ves_TRINITY_DN16300_c0_g2	1.19284	0.681082	0.113861	0.414363	Unb	Unb	Unb	Unb	Unb	Unb	Unb	Unb		ser_TRINITY_DN17944_c0_g2	5.17124	4.82092	5.02158	4.94828	Unb	Unb	Unb	Unb	Unb	Unb	Unb	Unb
ves_TRINITY_DN8386_c1_g1	1.19288	1.13129	0.389835	0.318985	Unb	Unb	Unb	Unb	Unb	Unb	Unb	Unb		ser_TRINITY_DN179469_c0_g1	0	0	1.07192	0.177633	Unb	Unb	Unb	Unb	Unb	Unb	Unb	Unb
ves_TRINITY_DN13664_c0_g2	1.19317	0.962683	0.629842	0.299569	Unb	Unb	Unb	Unb	Unb	Unb	Unb	Unb		ser_TRINITY_DN17947_c0_g1	2.83742	2.95781	2.63458	3.59875	Unb	Unb	Unb	Unb	Unb	Unb	Unb	Unb
ves_TRINITY_DN15271_c0_g1	1.19332	1.57006	1.22552	1.31007	Unb	Unb	Unb	Unb	Unb	Unb	Unb	Unb		ser_TRINITY_DN17950_c0_g1	2.66991	0.401752	3.35454	0.213344	Unb	Unb	Unb	Unb	Unb	Unb	Unb	Unb
ves_TRINITY_DN44319_c0_g1	1.19349	0.630481	0.554789	0.476089	Unb	Unb	Unb	Unb	Unb	Unb	Unb	Unb		ser_TRINITY_DN17951_c0_g1	5.44782	5.23772	4.36543	4.36387	Unb	Unb	Unb	Unb	Unb	Unb	Unb	Unb
ves_TRINITY_DN244515_c0_g1	1.19357	0	0	0	Unb	Unb	Unb	Unb	Unb	Unb	Unb	Unb		ser_TRINITY_DN17954_c0_g1	0.165925	2.02559	0	0	Unb	Unb	Unb	Unb	Unb	Unb	Unb	Unb
ves_TRINITY_DN34699_c0_g1	1.19364	0.835744	2.10399	1.96898	Unb	Unb	Unb	Unb	Unb	Unb	Unb	Unb		ser_TRINITY_DN17958_c0_g1	5.0817	4.83195	4.45228	4.20615	Unb	Unb	Unb	Unb	Unb	Unb	Unb	Unb
ves_TRINITY_DN82264_c0_g2	1.1939	2.59342	0.930359	1.44488	Unb	Unb	Unb	Unb	Unb	Unb	Unb	Unb		ser_TRINITY_DN1796_c0_g1	3.43286	4.54952	3.41907	3.56062	Unb	Unb	Unb	Unb	Unb	Unb	Unb	Unb
ves_TRINITY_DN290248_c0_g1	1.19412	0	0	0	Unb	Unb	Unb	Unb	Unb	Unb	Unb	Unb		ser_TRINITY_DN17960_c0_g1	7.48857	7.15569	7.36062	6.93253	Unb	Unb	Unb	Unb	Unb	Unb	Unb	Unb
ves_TRINITY_DN135497_c0_g1	1.19418	0.112722	0	0	Unb	Unb	Unb	Unb	Unb	Unb	Unb	Unb		ser_TRINITY_DN179601_c0_g1	0.189307	0	1.03298	0	Unb	Unb	Unb	Unb	Unb	Unb	Unb	Unb
ves_TRINITY_DN275672_c0_g1	1.19425	0	0	0.187391	Unb	Unb	Unb	Unb	Unb	Unb	Unb	Unb		ser_TRINITY_DN17961_c0_g1	1.38327	0.338393	2.39719	0.32159	Unb	Unb	Unb	Unb	Unb	Unb	Unb	Unb
ves_TRINITY_DN127708_c0_g1	1.19455	0	0	0.588387	Unb	Unb	Unb	Unb	Unb	Unb	Unb	Unb		ser_TRINITY_DN17964_c0_g1	0.780257	3.161	0.59619	1.41848	Unb	Unb	Unb	Unb	Unb	Unb	Unb	Unb
ves_TRINITY_DN281684_c0_g1	1.19455	0	0	0.439526	Unb	Unb	Unb	Unb	Unb	Unb	Unb	Unb		ser_TRINITY_DN179645_c0_g1	0.0959433	0.126219	0	1.04699	Unb	Unb	Unb	Unb	Unb	Unb	Unb	Unb
ves_TRINITY_DN81725_c0_g2	1.19545	0.142614	0.511729	0	Unb	Unb	Unb	Unb	Unb	Unb	Unb	Unb		ser_TRINITY_DN17965_c0_g1	1.15098	0.833462	0.575906	0.33421	Unb	Unb	Unb	Unb	Unb	Unb	Unb	Unb
ves_TRINITY_DN229461_c0_g1	1.19551	0.891073	1.62462	0.433851	Unb	Unb	Unb	Unb	Unb	Unb	Unb	Unb		ser_TRINITY_DN17965_c2_g1	0.946524	1.00311	1.05552	1.02297	Unb	Unb	Unb	Unb	Unb	Unb	Unb	Unb
ves_TRINITY_DN115025_c0_g1	1.19552	0	0	0	Unb	Unb	Unb	Unb	Unb	Unb	Unb	Unb		ser_TRINITY_DN17967_c0_g1	7.83237	7.16209	7.8225	7.70941	Unb	Unb	Unb	Unb	Unb	Unb	Unb	Unb
ves_TRINITY_DN130080_c0_g1	1.19559	0	0	0	Unb	Unb	Unb	Unb	Unb	Unb	Unb	Unb		ser_TRINITY_DN17967_c0_g2	5.24269	4.95834	4.32646	4.40734	Unb	Unb	Unb	Unb	Unb	Unb	Unb	Unb
ves_TRINITY_DN14434_c3_g1	1.19574	0.493709	0.100274	0.18235	Unb	Unb	Unb	Unb	Unb	Unb	Unb	Unb		ser_TRINITY_DN17967_c0_g3	2.82532	1.68063	2.22576	2.45776	Unb	Unb	Unb	Unb	Unb	Unb	Unb	Unb
ves_TRINITY_DN14253_c0_g3	1.19593	1.26475	1.40528	1.03797	Unb	Unb	Unb	Unb	Unb	Unb	Unb	Unb		ser_TRINITY_DN17969_c0_g1	1.37859	0.848567	1.12406	0.959092	Unb	Unb	Unb	Unb	Unb	Unb	Unb	Unb
ves_TRINITY_DN19234_c1_g1	1.19596	2.44612	2.05115	1.55807	Unb	Unb	Unb	Unb	Unb	Unb	Unb	Unb		ser_TRINITY_DN1797_c0_g1	4.63485	4.69926	4.42891	5.24558	Unb	Unb	Unb	Unb	Unb	Unb	Unb	Unb
ves_TRINITY_DN53825_c0_g1	1.19619	0.205693	0.198146	0.111337	Unb	Unb	Unb	Unb	Unb	Unb	Unb	Unb		ser_TRINITY_DN17972_c0_g1	1.20955	0.761745	1.12062	0.32602	Unb	Unb	Unb	Unb	Unb	Unb	Unb	Unb
ves_TRINITY_DN35746_c2_g1	1.19628	0.278568	0.167132	0.157916	Unb	Unb	Unb	Unb	Unb	Unb	Unb	Unb		ser_TRINITY_DN17972_c1_g1	0	0.535906	1.13938	0.619042	Unb	Unb	Unb	Unb	Unb	Unb	Unb	Unb
ves_TRINITY_DN58960_c0_g1	1.19631	1.06505	1.66926	1.47228	Unb	Unb	Unb	Unb	Unb	Unb	Unb	Unb		ser_TRINITY_DN179744_c0_g1	0	0	0.2422	1.13498	Unb	Unb	Unb	Unb	Unb	Unb	Unb	Unb
ves_TRINITY_DN1247_c0_g1	1.19659	0.657525	1.14668	1.84627	Unb	Unb	Unb	Unb	Unb	Unb	Unb	Unb		ser_TRINITY_DN17975_c0_g1	2.19114	1.52484	1.48564	1.84741	Unb	Unb	Unb	Unb	Unb	Unb	Unb	Unb
ves_TRINITY_DN27905_c0_g1	1.19668	2.12899	1.16082	0.786575	Unb	Unb	Unb	Unb	Unb	Unb	Unb	Unb		ser_TRINITY_DN179796_c0_g1	0	0	1.07552	0	Unb	Unb	Unb	Unb	Unb	Unb	Unb	Unb
ves_TRINITY_DN69440_c0_g1	1.19686	2.65294	0.841858	2.04568	Unb	Unb	Unb	Unb	Unb	Unb	Unb	Unb		ser_TRINITY_DN1798_c0_g1	0	1.71266	0	0.131196	Unb	Unb	Unb	Unb	Unb	Unb	Unb	Unb
ves_TRINITY_DN185138_c0_g1	1.19708	1.84756	1.00127	1.25255	Unb	Unb	Unb	Unb	Unb	Unb	Unb	Unb		ser_TRINITY_DN17981_c0_g1	4.47358	4.14194	3.88089	3.81385	Unb	Unb	Unb	Unb	Unb	Unb	Unb	Unb
ves_TRINITY_DN133686_c0_g1	1.19733	0	0	0.210527	Unb	Unb	Unb	Unb	Unb	Unb	Unb	Unb		ser_TRINITY_DN179824_c0_g1	7.36231	7.2151	5.69064	6.04295	Unb	Unb	Unb	Unb	Unb	Unb	Unb	Unb
ves_TRINITY_DN152377_c0_g1	1.19748	0	0.340325	0.564716	Unb	Unb	Unb	Unb	Unb	Unb	Unb	Unb		ser_TRINITY_DN17983_c0_g1	0.1011	0.237467	1.50983	0.32207	Unb	Unb	Unb	Unb	Unb	Unb	Unb	Unb
ves_TRINITY_DN146043_c0_g1	1.19756	0	0	0	Unb	Unb	Unb	Unb	Unb	Unb	Unb	Unb		ser_TRINITY_DN17983_c0_g2	7.2628	6.84064	7.08581	6.86547	Unb	Unb	Unb	Unb	Unb	Unb	Unb	Unb
ves_TRINITY_DN172074_c0_g1	1.19756	0.149735	0.113346	0	Unb	Unb	Unb	Unb	Unb	Unb	Unb	Unb		ser_TRINITY_DN17983_c0_g3	1.10503	0.409767	1.98702	0.368298	Unb	Unb	Unb	Unb	Unb	Unb	Unb	Unb
ves_TRINITY_DN41637_c0_g1	1.19788	1.24385	0.94772	1.15502	Unb	Unb	Unb	Unb	Unb	Unb	Unb	Unb		ser_TRINITY_DN17985_c0_g1	0.195175	0.159997	1.73254	0.0712911	Unb	Unb	Unb	Unb	Unb	Unb	Unb	Unb
ves_TRINITY_DN19949_c0_g1	1.19816	2.14616	1.08879	1.40386	Unb	Unb	Unb	Unb	Unb	Unb	Unb	Unb		ser_TRINITY_DN17986_c0_g2	3.78633	3.97639	3.60155	3.63823	Unb	Unb	Unb	Unb	Unb	Unb	Unb	Unb
ves_TRINITY_DN34499_c0_g2	1.19836	2.4059	0.708889	1.00688	Unb	Unb	Unb	Unb	Unb	Unb	Unb	Unb		ser_TRINITY_DN17987_c0_g1	5.90997	5.10912	6.63131	6.53311	Unb	Unb	Unb	Unb	Unb	Unb	1.78585	Vegetative
ves_TRINITY_DN35112_c0_g2	1.19837	1.83992	1.57782	1.01496	Unb	Unb	Unb	Unb	Unb	Unb	Unb	Unb		ser_TRINITY_DN17988_c0_g1	3.75084	3.67329	4.38617	4.03024	Unb	Unb	Unb	Unb	Unb	Unb	Unb	Unb
ves_TRINITY_DN52112_c2_g1	1.19841	1.5939	1.08313	1.50431	Unb	Unb	Unb	Unb	Unb	Unb	Unb	Unb		ser_TRINITY_DN17989_c0_g1	1.71888	1.02859	1.19229	1.61385	Unb	Unb	Unb	Unb	Unb	Unb	Unb	Unb
ves_TRINITY_DN246037_c0_g1	1.19845	0	0	0	Unb	Unb	Unb	Unb	Unb	Unb	Unb	Unb		ser_TRINITY_DN1799_c0_g1	3.77549	3.7359	2.80513	3.07273	Unb	Unb	Unb	Unb	Unb	Unb	Unb	Unb
ves_TRINITY_DN12681_c1_g2	1.19847	0.715145	1.086	0.811258	Unb	Unb	Unb	Unb	Unb	Unb	Unb	Unb		ser_TRINITY_DN1799_c2_g2	1.04756	0.229865	1.67845	0.0814412	Unb	Unb	Unb	Unb	Unb	Unb	Unb	Unb
ves_TRINITY_DN96489_c0_g1	1.19868	0	0	0	Unb	Unb	Unb	Unb	Unb	Unb	Unb	Unb		ser_TRINITY_DN1799_c2_g3	0	1.65829	0	0	Unb	Unb	Unb	Unb	Unb	Unb	Unb	Unb
ves_TRINITY_DN76245_c0_g2	1.1987	0	0	0	Unb	Unb	Unb	Unb	Unb	Unb	Unb	Unb		ser_TRINITY_DN1799_c2_g4	5.99755	5.66324	5.88247	5.7581	Unb	Unb	Unb	Unb	Unb	Unb	Unb	Unb
ves_TRINITY_DN119956_c0_g1	1.19904	2.43109	0.534294	0.536574	Unb	Unb	Unb	Unb	Unb	Unb	Unb	Unb		ser_TRINITY_DN17990_c0_g1	5.66314	4.88965	6.00522	6.06112	Unb	Unb	Unb	Unb	Unb	Unb	Unb	Unb
ves_TRINITY_DN47356_c1_g2	1.19944	1.52336	1.27818	1.03195	Unb	Unb	Unb	Unb	Unb	Unb	Unb	Unb		ser_TRINITY_DN17991_c0_g2	0.74904	0.207521	1.86037	0	Unb	Unb	Unb	Unb	Unb	Unb	Unb	Unb
ves_TRINITY_DN116750_c0_g1	1.1995	0.293022	0	0	Unb	Unb	Unb	Unb	Unb	Unb	Unb	Unb		ser_TRINITY_DN179925_c0_g1	0	0	0.433824	1.03305	Unb	Unb	Unb	Unb	Unb	Unb	Unb	Unb
ves_TRINITY_DN247311_c0_g1	1.19993	0	0.105382	0	Unb	Unb	Unb	Unb	Unb	Unb	Unb	Unb		ser_TRINITY_DN17993_c0_g1	2.48746	0.761969	1.5687	0.915027	Unb	Unb	Unb	Unb	Unb	Unb	Unb	Unb
ves_TRINITY_DN45471_c0_g2	1.20008	0.715878	0.487886	0.470152	Unb	Unb	Unb	Unb	Unb	Unb	Unb	Unb		ser_TRINITY_DN17998_c1_g4	5.69475	5.50034	5.85357	5.85917	Unb	Unb	Unb	Unb	Unb	Unb	Unb	Unb
ves_TRINITY_DN212518_c0_g1	1.20016	0	0.205653	0.288584	Unb	Unb	Unb	Unb	Unb	Unb	Unb	Unb		ser_TRINITY_DN18_c0_g1	6.42835	6.38617	6.19606	5.87248	Unb	Unb	Unb	Unb	Unb	Unb	Unb	Unb
ves_TRINITY_DN26013_c0_g1	1.20018	1.12789	0.132093	0.177263	Unb	Unb	Unb	Unb	Unb	Unb	Unb	Unb		ser_TRINITY_DN180_c0_g3	4.13724	2.73941	4.26931	3.79823	Unb	Unb	Unb	Unb	Unb	Unb	Unb	Unb
ves_TRINITY_DN281694_c0_g1	1.20023	0	0	0	Unb	Unb	Unb	Unb	Unb	Unb	Unb	Unb		ser_TRINITY_DN180_c0_g4	4.16262	4.03797	3.3757	3.83157	Unb	Unb	Unb	Unb	Unb	Unb	Unb	Unb
ves_TRINITY_DN14575_c0_g1	1.20029	2.12089	0.851164	1.46673	Unb	Unb	Unb	Unb	Unb	Unb	Unb	Unb		ser_TRINITY_DN18001_c0_g1	4.5392	3.60597	3.5093	3.23028	Unb	Unb	Unb	Unb	Unb	Unb	Unb	Unb
ves_TRINITY_DN640_c1_g1	1.2003	0.0573255	0.898498	1.44486	Unb	Unb	Unb	Unb	Unb	Unb	Unb	Unb		ser_TRINITY_DN180053_c0_g1	0	0	1.13528	0	Unb	Unb	Unb	Unb	Unb	Unb	Unb	Unb
ves_TRINITY_DN19601_c0_g1	1.20055	0.398707	0.440903	0.187746	Unb	Unb	Unb	Unb	Unb	Unb	Unb	Unb		ser_TRINITY_DN18006_c0_g2	0.237933	0.135915	1.94454	0.1937	Unb	Unb	Unb	Unb	Unb	Unb	Unb	Unb
ves_TRINITY_DN92_c0_g2	1.20066	1.3712	1.16057	0.734969	Unb	Unb	Unb	Unb	Unb	Unb	Unb	Unb		ser_TRINITY_DN18007_c0_g2	4.32287	3.81547	4.65037	4.46516	Unb	Unb	Unb	Unb	Unb	Unb	Unb	Unb
ves_TRINITY_DN151368_c0_g1	1.20088	1.20775	0.942673	0.715574	Unb	Unb	Unb	Unb	Unb	Unb	Unb	Unb		ser_TRINITY_DN18009_c0_g1	0.860413	0.114646	1.60767	2.03841	Unb	Unb	Unb	Unb	Unb	Unb	Unb	Unb
ves_TRINITY_DN95342_c1_g1	1.2009	2.63121	1.44774	1.50249	Unb	Unb	Unb	Unb	Unb	Unb	Unb	Unb		ser_TRINITY_DN18013_c0_g1	3.14172	1.66867	1.36422	0.485768	Unb	Unb	Unb	Unb	Unb	Unb	Unb	Unb
ves_TRINITY_DN3950_c0_g4	1.20093	1.4668	1.37498	0.799461	Unb	Unb	Unb	Unb	Unb	Unb	Unb	Unb		ser_TRINITY_DN18015_c0_g1	1.32277	1.91003	2.88367	2.04397	Unb	Unb	Unb	Unb	Unb	Unb	Unb	Unb
ves_TRINITY_DN93875_c0_g1	1.20114	2.52597	0.183719	0	Unb	Unb	Unb	Unb	Unb	Unb	Unb	Unb		ser_TRINITY_DN1802_c0_g1	1.96473	2.28172	1.76139	2.13204	Unb	Unb	Unb	Unb	Unb	Unb	Unb	Unb
ves_TRINITY_DN44579_c0_g1	1.20118	0.163083	0.35807	0.624993	Unb	Unb	Unb	Unb	Unb	Unb	Unb	Unb		ser_TRINITY_DN18025_c0_g1	5.95731	6.08794	5.82644	6.13702	Unb	Unb	Unb	Unb	Unb	Unb	Unb	Unb
ves_TRINITY_DN73728_c0_g1	1.20132	1.82272	1.85655	1.62884	Unb	Unb	Unb	Unb	Unb	Unb	Unb	Unb		ser_TRINITY_DN18029_c0_g1	0.7823	0.24016	1.97435	0	Unb	Unb	Unb	Unb	Unb	Unb	Unb	Unb
ves_TRINITY_DN39210_c1_g1	1.20136	0.782176	0.511739	0.753769	Unb	Unb	Unb	Unb	Unb	Unb	Unb	Unb		ser_TRINITY_DN1803_c0_g1	1.06125	1.47964	0.79558	1.07847	Unb	Unb	Unb	Unb	Unb	Unb	Unb	Unb
ves_TRINITY_DN122424_c0_g1	1.20156	0.455828	0.384168	1.20359	Unb	Unb	Unb	Unb	Unb	Unb	Unb	Unb		ser_TRINITY_DN1803_c0_g2	4.94548	3.85951	5.07232	4.9323	Unb	Unb	Unb	Unb	Unb	Unb	Unb	Unb
ves_TRINITY_DN71226_c0_g1	1.2016	0.912434	1.00627	0.732655	Unb	Unb	Unb	Unb	Unb	Unb	Unb	Unb		ser_TRINITY_DN1803_c1_g1	4.69673	4.76689	2.95913	3.09664	Unb	Unb	Unb	Unb	Unb	Unb	Unb	Unb
ves_TRINITY_DN52454_c0_g4	1.20162	2.06147	1.0355	1.68408	Unb	Unb	Unb	Unb	Unb	Unb	Unb	Unb		ser_TRINITY_DN18030_c0_g1	3.6873	3.62286	3.43738	3.34079	Unb	Unb	Unb	Unb	Unb	Unb	Unb	Unb
ves_TRINITY_DN14751_c2_g2	1.20169	1.86811	1.18635	1.19829	Unb	Unb	Unb	Unb	Unb	Unb	Unb	Unb		ser_TRINITY_DN18032_c0_g1	4.61203	3.50783	6.74684	4.95524	Unb	Unb	Unb	Unb	Unb	Unb	Unb	Unb
ves_TRINITY_DN50269_c0_g1	1.20192	1.6637	0.758561	0.553075	Unb	Unb	Unb	Unb	Unb	Unb	Unb	Unb		ser_TRINITY_DN18032_c0_g2	10.3629	10.5086	10.5346	10.6872	Unb	Unb	Unb	Unb	Unb	Unb	Unb	Unb
ves_TRINITY_DN48910_c1_g2	1.20213	1.21507	0.732368	0.699903	Unb	Unb	Unb	Unb	Unb	Unb	Unb	Unb		ser_TRINITY_DN18032_c0_g3	0	0.23491	0.647695	1.57417	Unb	Unb	Unb	Unb	Unb	Unb	Unb	Unb
ves_TRINITY_DN5019_c0_g1	1.20218	1.58024	1.75474	2.0904	Unb	Unb	Unb	Unb	Unb	Unb	Unb	Unb		ser_TRINITY_DN18038_c0_g1	2.65096	3.40421	2.88398	2.70157	Unb	Unb	Unb	Unb	Unb	Unb	Unb	Unb
ves_TRINITY_DN50844_c0_g1	1.20235	0	0.329539	0	Unb	Unb	Unb	Unb	Unb	Unb	Unb	Unb		ser_TRINITY_DN1804_c0_g1	5.7283	6.17108	5.71377	5.91779	Unb	Unb	Unb	Unb	Unb	Unb	Unb	Unb
ves_TRINITY_DN111943_c0_g1	1.20237	0	0	0	Unb	Unb	Unb	Unb	Unb	Unb	Unb	Unb		ser_TRINITY_DN1804_c1_g1	3.75964	4.66018	4.2976	5.23254	Unb	Unb	Unb	Unb	Unb	Unb	Unb	Unb
ves_TRINITY_DN124210_c0_g1	1.20237	0.110966	0.106766	0.337883	Unb	Unb	Unb	Unb	Unb	Unb	Unb	Unb		ser_TRINITY_DN1804_c1_g2	1.31345	1.0759	0.553647	1.01016	Unb	Unb	Unb	Unb	Unb	Unb	Unb	Unb
ves_TRINITY_DN197965_c0_g1	1.20237	0	0	0	Unb	Unb	Unb	Unb	Unb	Unb	Unb	Unb		ser_TRINITY_DN1804_c2_g1	6.25766	6.06752	6.08212	6.43618	Unb	Unb	Unb	Unb	Unb	Unb	Unb	Unb
ves_TRINITY_DN129901_c2_g1	1.20253	1.14106	0.550385	0.205223	Unb	Unb	Unb	Unb	Unb	Unb	Unb	Unb		ser_TRINITY_DN1804_c8_g1	6.0247	6.7575	6.32031	6.45856	Unb	Unb	Unb	Unb	Unb	Unb	Unb	Unb
ves_TRINITY_DN32541_c0_g1	1.20265	1.51613	0.0732033	0.481977	Unb	Unb	Unb	Unb	Unb	Unb	Unb	Unb		ser_TRINITY_DN18040_c0_g1	1.15608	1.59361	1.36245	1.15191	Unb	Unb	Unb	Unb	Unb	Unb	Unb	Unb
ves_TRINITY_DN3870_c1_g1	1.20281	1.16538	1.30722	1.87402	Unb	Unb	Unb	Unb	Unb	Unb	Unb	Unb		ser_TRINITY_DN18042_c0_g1	1.16406	0.362117	0.921481	0.412825	Unb	Unb	Unb	Unb	Unb	Unb	Unb	Unb
ves_TRINITY_DN42096_c0_g3	1.203	1.97639	0.481156	1.21259	Unb	Unb	Unb	Unb	Unb	Unb	Unb	Unb		ser_TRINITY_DN18045_c0_g1	3.58268	2.50199	3.33771	3.27385	Unb	Unb	Unb	Unb	Unb	Unb	Unb	Unb
ves_TRINITY_DN111664_c1_g1	1.20318	2.57766	0.832182	1.3165	Unb	Unb	Unb	Unb	Unb	Unb	Unb	Unb		ser_TRINITY_DN18046_c1_g1	8.49509	8.26083	8.81784	8.65142	Unb	Unb	Unb	Unb	Unb	Unb	Unb	Unb
ves_TRINITY_DN3285_c0_g2	1.20327	1.56412	1.27925	1.09423	Unb	Unb	Unb	Unb	Unb	Unb	Unb	Unb		ser_TRINITY_DN18047_c0_g1	5.49034	3.72471	1.70801	1.24516	Unb	Unb	Unb	Unb	-4.16982	Reproductive	Unb	Unb
ves_TRINITY_DN38381_c1_g1	1.20331	2.03274	0.959814	1.08596	Unb	Unb	Unb	Unb	Unb	Unb	Unb	Unb		ser_TRINITY_DN18048_c0_g1	0.885064	1.05604	0.880411	1.45988	Unb	Unb	Unb	Unb	Unb	Unb	Unb	Unb
ves_TRINITY_DN25618_c0_g1	1.20336	0.30156	0	0	Unb	Unb	Unb	Unb	Unb	Unb	Unb	Unb		ser_TRINITY_DN1805_c0_g1	0.57998	0.116677	1.69077	1.4397	Unb	Unb	Unb	Unb	Unb	Unb	Unb	Unb
ves_TRINITY_DN83698_c0_g3	1.20358	1.26242	0.216595	1.03914	Unb	Unb	Unb	Unb	Unb	Unb	Unb	Unb		ser_TRINITY_DN1805_c0_g2	5.16793	4.85288	4.64262	4.7733	Unb	Unb	Unb	Unb	Unb	Unb	Unb	Unb
ves_TRINITY_DN7962_c0_g1	1.20362	4.11266	0.744755	1.14446	Unb	Unb	Unb	Unb	Unb	Unb	Unb	Unb		ser_TRINITY_DN18050_c0_g1	3.90924	4.31876	1.40464	3.0149	Unb	Unb	Unb	Unb	Unb	Unb	Unb	Unb
ves_TRINITY_DN18493_c1_g1	1.2039	2.89944	0.891656	0.995311	Unb	Unb	Unb	Unb	Unb	Unb	Unb	Unb		ser_TRINITY_DN18051_c0_g1	7.00041	7.05547	6.29425	6.10107	Unb	Unb	Unb	Unb	Unb	Unb	Unb	Unb
ves_TRINITY_DN17119_c0_g2	1.20406	2.04253	1.32075	1.27773	Unb	Unb	Unb	Unb	Unb	Unb	Unb	Unb		ser_TRINITY_DN18051_c0_g2	8.83416	8.52903	8.08027	7.57085	Unb	Unb	Unb	Unb	Unb	Unb	Unb	Unb
ves_TRINITY_DN37905_c0_g1	1.20434	2.53341	1.26185	1.13874	Unb	Unb	Unb	Unb	Unb	Unb	Unb	Unb		ser_TRINITY_DN18051_c0_g5	3.32647	4.0819	3.24526	3.54724	Unb	Unb	Unb	Unb	Unb	Unb	Unb	Unb
ves_TRINITY_DN22190_c1_g1	1.20454	2.2985	0.665901	0.904209	Unb	Unb	Unb	Unb	Unb	Unb	Unb	Unb		ser_TRINITY_DN18051_c0_g6	8.1272	8.03467	7.97523	8.08637	Unb	Unb	Unb	Unb	Unb	Unb	Unb	Unb
ves_TRINITY_DN59828_c0_g2	1.2049	0.706799	2.00405	1.22851	Unb	Unb	Unb	Unb	Unb	Unb	Unb	Unb		ser_TRINITY_DN18051_c8_g1	0	0	1.01877	0	Unb	Unb	Unb	Unb	Unb	Unb	Unb	Unb
ves_TRINITY_DN5736_c0_g2	1.20504	1.25996	1.52605	0.871116	Unb	Unb	Unb	Unb	Unb	Unb	Unb	Unb		ser_TRINITY_DN18052_c0_g1	4.22084	3.15926	4.14149	4.16444	Unb	Unb	Unb	Unb	Unb	Unb	Unb	Unb
ves_TRINITY_DN15415_c0_g1	1.20507	0.354584	1.32404	0.657881	Unb	Unb	Unb	Unb	Unb	Unb	Unb	Unb		ser_TRINITY_DN180535_c0_g1	0	0	0	1.46143	Unb	Unb	Unb	Unb	Unb	Unb	Unb	Unb
ves_TRINITY_DN1323_c0_g2	1.20523	3.93116	1.316	2.0231	Unb	Unb	Unb	Unb	Unb	Unb	Unb	Unb		ser_TRINITY_DN18057_c0_g1	4.51399	4.64273	5.08904	5.40429	Unb	Unb	Unb	Unb	Unb	Unb	Unb	Unb
ves_TRINITY_DN38271_c0_g2	1.20553	0.791259	0.429788	0.259933	Unb	Unb	Unb	Unb	Unb	Unb	Unb	Unb		ser_TRINITY_DN18059_c0_g1	5.62111	5.33501	4.81483	5.07192	Unb	Unb	Unb	Unb	Unb	Unb	Unb	Unb
ves_TRINITY_DN80455_c0_g3	1.20559	2.34316	0.737277	0.685285	Unb	Unb	Unb	Unb	Unb	Unb	Unb	Unb		ser_TRINITY_DN180591_c0_g1	0	0	0.284727	1.04974	Unb	Unb	Unb	Unb	Unb	Unb	Unb	Unb
ves_TRINITY_DN9819_c0_g1	1.20565	1.75018	1.83031	2.05138	Unb	Unb	Unb	Unb	Unb	Unb	Unb	Unb		ser_TRINITY_DN1806_c0_g1	4.95763	4.16223	3.7891	3.52142	Unb	Unb	Unb	Unb	Unb	Unb	Unb	Unb
ves_TRINITY_DN124232_c0_g1	1.20588	0	0.551748	0	Unb	Unb	Unb	Unb	Unb	Unb	Unb	Unb		ser_TRINITY_DN1806_c0_g2	1.06169	2.69473	0.856181	0.88008	Unb	Unb	Unb	Unb	Unb	Unb	Unb	Unb
ves_TRINITY_DN100460_c0_g1	1.20591	1.07572	1.61366	2.13622	Unb	Unb	Unb	Unb	Unb	Unb	Unb	Unb		ser_TRINITY_DN18060_c0_g2	7.05661	4.58984	2.65045	2.58019	Unb	Unb	Unb	Unb	Unb	Unb	Unb	Unb
ves_TRINITY_DN105930_c0_g1	1.20593	0	0	0	Unb	Unb	Unb	Unb	Unb	Unb	Unb	Unb		ser_TRINITY_DN18065_c0_g1	2.92782	2.03072	1.83101	2.0281	Unb	Unb	Unb	Unb	Unb	Unb	Unb	Unb
ves_TRINITY_DN40207_c0_g1	1.20603	1.40843	1.39704	1.96467	Unb	Unb	Unb	Unb	Unb	Unb	Unb	Unb		ser_TRINITY_DN18067_c0_g1	5.56032	4.44484	5.22741	4.50343	Unb	Unb	Unb	Unb	Unb	Unb	Unb	Unb
ves_TRINITY_DN23192_c0_g2	1.2061	0.2219	1.85197	1.28122	Unb	Unb	Unb	Unb	Unb	Unb	Unb	Unb		ser_TRINITY_DN18068_c0_g1	1.34008	1.05566	1.17048	1.38919	Unb	Unb	Unb	Unb	Unb	Unb	Unb	Unb
ves_TRINITY_DN2828_c0_g1	1.20661	0.905012	2.35282	2.79681	Unb	Unb	Unb	Unb	Unb	Unb	Unb	Unb		ser_TRINITY_DN1807_c0_g1	2.84005	1.89751	4.56946	3.54843	Unb	Unb	Unb	Unb	Unb	Unb	Unb	Unb
ves_TRINITY_DN26691_c0_g1	1.20682	3.85251	1.60412	1.97983	Unb	Unb	Unb	Unb	Unb	Unb	Unb	Unb		ser_TRINITY_DN1807_c1_g1	4.05267	2.32255	5.9995	0.859056	Unb	Unb	Unb	Unb	Unb	Unb	Unb	Unb
ves_TRINITY_DN14598_c0_g2	1.20698	2.01371	2.55489	2.75877	Unb	Unb	Unb	Unb	Unb	Unb	Unb	Unb		ser_TRINITY_DN18070_c0_g1	0.645473	0	2.0758	0.0767109	Unb	Unb	Unb	Unb	Unb	Unb	Unb	Unb
ves_TRINITY_DN57128_c0_g1	1.20731	1.82143	0.94048	0.931403	Unb	Unb	Unb	Unb	Unb	Unb	Unb	Unb		ser_TRINITY_DN18070_c0_g2	1.3851	0.76209	3.61202	0.177043	Unb	Unb	Unb	Unb	Unb	Unb	Unb	Unb
ves_TRINITY_DN61589_c0_g2	1.20732	0.941588	0.907866	1.66587	Unb	Unb	Unb	Unb	Unb	Unb	Unb	Unb		ser_TRINITY_DN18072_c0_g2	0.108974	0.166591	1.01966	0	Unb	Unb	Unb	Unb	Unb	Unb	Unb	Unb
ves_TRINITY_DN281676_c0_g1	1.2074	0.106082	0	0	Unb	Unb	Unb	Unb	Unb	Unb	Unb	Unb		ser_TRINITY_DN18073_c0_g1	5.65256	4.81325	6.69966	7.16902	Unb	Unb	Unb	Unb	Unb	Unb	2.76072	Vegetative
ves_TRINITY_DN98206_c0_g1	1.20742	0.178583	0.178966	0	Unb	Unb	Unb	Unb	Unb	Unb	Unb	Unb		ser_TRINITY_DN18074_c0_g1	0.844091	0.182677	2.47893	0.241216	Unb	Unb	Unb	Unb	Unb	Unb	Unb	Unb
ves_TRINITY_DN38666_c0_g1	1.2075	0.999029	0.593892	0	Unb	Unb	Unb	Unb	Unb	Unb	Unb	Unb		ser_TRINITY_DN180740_c0_g1	0.68098	1.01212	0	0	Unb	Unb	Unb	Unb	Unb	Unb	Unb	Unb
ves_TRINITY_DN206395_c0_g1	1.20769	0	0	0	Unb	Unb	Unb	Unb	Unb	Unb	Unb	Unb		ser_TRINITY_DN18076_c0_g1	4.69876	5.70334	4.17154	4.09733	Unb	Unb	Unb	Unb	Unb	Unb	Unb	Unb
ves_TRINITY_DN286199_c0_g1	1.20772	0	0	0	Unb	Unb	Unb	Unb	Unb	Unb	Unb	Unb		ser_TRINITY_DN18078_c0_g1	4.21847	4.40444	3.27675	3.76787	Unb	Unb	Unb	Unb	Unb	Unb	Unb	Unb
ves_TRINITY_DN27734_c1_g1	1.20785	1.03367	1.3736	0.346494	Unb	Unb	Unb	Unb	Unb	Unb	Unb	Unb		ser_TRINITY_DN180780_c0_g1	1.47142	0	0	0	Unb	Unb	Unb	Unb	Unb	Unb	Unb	Unb
ves_TRINITY_DN18449_c0_g1	1.20811	0.293473	1.34165	0.78993	Unb	Unb	Unb	Unb	Unb	Unb	Unb	Unb		ser_TRINITY_DN18079_c0_g1	1.70757	2.89573	0.802574	1.08967	Unb	Unb	Unb	Unb	Unb	Unb	Unb	Unb
ves_TRINITY_DN206260_c0_g1	1.20832	0	0	0	Unb	Unb	Unb	Unb	Unb	Unb	Unb	Unb		ser_TRINITY_DN18081_c0_g1	0.579334	0	1.52147	0.24881	Unb	Unb	Unb	Unb	Unb	Unb	Unb	Unb
ves_TRINITY_DN99578_c0_g1	1.20842	0	0.127028	0	Unb	Unb	Unb	Unb	Unb	Unb	Unb	Unb		ser_TRINITY_DN18082_c0_g1	3.45953	3.53019	3.42104	3.68135	Unb	Unb	Unb	Unb	Unb	Unb	Unb	Unb
ves_TRINITY_DN6072_c2_g1	1.20858	0.529048	1.53629	1.00143	Unb	Unb	Unb	Unb	Unb	Unb	Unb	Unb		ser_TRINITY_DN18083_c0_g1	5.25026	5.2887	5.13795	5.36275	Unb	Unb	Unb	Unb	Unb	Unb	Unb	Unb
ves_TRINITY_DN9281_c0_g4	1.20889	1.52022	0.808954	0.523209	Unb	Unb	Unb	Unb	Unb	Unb	Unb	Unb		ser_TRINITY_DN180831_c0_g1	0	0.378176	1.31679	0.499513	Unb	Unb	Unb	Unb	Unb	Unb	Unb	Unb
ves_TRINITY_DN73499_c0_g1	1.20901	1.19815	0.867816	0.908423	Unb	Unb	Unb	Unb	Unb	Unb	Unb	Unb		ser_TRINITY_DN18085_c0_g1	0.547246	0.436155	1.463	0.569418	Unb	Unb	Unb	Unb	Unb	Unb	Unb	Unb
ves_TRINITY_DN261425_c0_g1	1.20906	0	0	0	Unb	Unb	Unb	Unb	Unb	Unb	Unb	Unb		ser_TRINITY_DN18086_c0_g2	2.5098	0.47892	1.49689	0.305017	Unb	Unb	Unb	Unb	Unb	Unb	Unb	Unb
ves_TRINITY_DN82029_c0_g1	1.20951	0	0.349028	0.152678	Unb	Unb	Unb	Unb	Unb	Unb	Unb	Unb		ser_TRINITY_DN18089_c0_g1	0.298063	0.816467	0.707201	1.54919	Unb	Unb	Unb	Unb	Unb	Unb	Unb	Unb
ves_TRINITY_DN129385_c0_g1	1.21003	0.383635	0	0.373052	Unb	Unb	Unb	Unb	Unb	Unb	Unb	Unb		ser_TRINITY_DN1809_c0_g1	4.24954	3.59019	3.52993	3.94422	Unb	Unb	Unb	Unb	Unb	Unb	Unb	Unb
ves_TRINITY_DN34807_c9_g1	1.21006	1.43119	2.00364	2.37102	Unb	Unb	Unb	Unb	Unb	Unb	Unb	Unb		ser_TRINITY_DN1809_c0_g2	2.00274	1.45675	3.01158	2.24415	Unb	Unb	Unb	Unb	Unb	Unb	Unb	Unb
ves_TRINITY_DN4036_c0_g1	1.21066	0.739194	1.54947	1.48091	Unb	Unb	Unb	Unb	Unb	Unb	Unb	Unb		ser_TRINITY_DN18091_c0_g1	4.48121	5.47004	4.25062	4.1673	Unb	Unb	Unb	Unb	Unb	Unb	Unb	Unb
ves_TRINITY_DN164437_c0_g1	1.21119	1.60249	0.331944	0.866988	Unb	Unb	Unb	Unb	Unb	Unb	Unb	Unb		ser_TRINITY_DN18093_c1_g1	3.10986	1.67237	0.150624	0.528228	Unb	Unb	Unb	Unb	Unb	Unb	Unb	Unb
ves_TRINITY_DN10491_c8_g1	1.21125	1.68641	0.805819	1.22755	Unb	Unb	Unb	Unb	Unb	Unb	Unb	Unb		ser_TRINITY_DN18096_c0_g1	0.276801	0.0917152	1.2288	0	Unb	Unb	Unb	Unb	Unb	Unb	Unb	Unb
ves_TRINITY_DN247581_c0_g1	1.21131	0	0.10594	0.128598	Unb	Unb	Unb	Unb	Unb	Unb	Unb	Unb		ser_TRINITY_DN180962_c0_g1	0	0	0.211443	1.16315	Unb	Unb	Unb	Unb	Unb	Unb	Unb	Unb
ves_TRINITY_DN58035_c0_g1	1.21146	0.610931	0	0	Unb	Unb	Unb	Unb	Unb	Unb	Unb	Unb		ser_TRINITY_DN18097_c0_g1	5.27157	4.54936	4.33789	4.51226	Unb	Unb	Unb	Unb	Unb	Unb	Unb	Unb
ves_TRINITY_DN24205_c1_g1	1.21184	0.474007	1.47539	0.808504	Unb	Unb	Unb	Unb	Unb	Unb	Unb	Unb		ser_TRINITY_DN18098_c0_g2	2.00511	0.219499	0.0984928	0.0373515	Unb	Unb	Unb	Unb	Unb	Unb	Unb	Unb
ves_TRINITY_DN263493_c0_g1	1.21215	0.116171	0.116426	0.141218	Unb	Unb	Unb	Unb	Unb	Unb	Unb	Unb		ser_TRINITY_DN18099_c0_g1	1.85695	0.482872	3.24084	0.378126	Unb	Unb	Unb	Unb	Unb	Unb	Unb	Unb
ves_TRINITY_DN572_c0_g6	1.21222	2.00837	1.02782	1.33165	Unb	Unb	Unb	Unb	Unb	Unb	Unb	Unb		ser_TRINITY_DN181_c0_g2	6.1827	5.10127	2.62089	2.25109	Unb	Unb	Unb	Unb	-3.43746	Reproductive	Unb	Unb
ves_TRINITY_DN246220_c0_g1	1.21231	0	0	0	Unb	Unb	Unb	Unb	Unb	Unb	Unb	Unb		ser_TRINITY_DN1810_c0_g1	0.71098	3.07126	0.0227326	0.116341	Unb	Unb	Unb	Unb	Unb	Unb	Unb	Unb
ves_TRINITY_DN8910_c0_g3	1.21255	0.258721	1.24015	1.71971	Unb	Unb	Unb	Unb	Unb	Unb	Unb	Unb		ser_TRINITY_DN18101_c0_g1	0.5284	0	1.41027	0	Unb	Unb	Unb	Unb	Unb	Unb	Unb	Unb
ves_TRINITY_DN24415_c0_g1	1.21262	1.45772	0.554438	2.32633	Unb	Unb	Unb	Unb	Unb	Unb	Unb	Unb		ser_TRINITY_DN18102_c0_g1	6.9047	6.42536	6.40015	6.83629	Unb	Unb	Unb	Unb	Unb	Unb	Unb	Unb
ves_TRINITY_DN280796_c0_g1	1.21272	0	0.184668	0.103551	Unb	Unb	Unb	Unb	Unb	Unb	Unb	Unb		ser_TRINITY_DN18103_c6_g1	0.704266	1.72419	0.998635	1.07146	Unb	Unb	Unb	Unb	Unb	Unb	Unb	Unb
ves_TRINITY_DN34595_c0_g2	1.2128	1.76723	1.19764	0.786125	Unb	Unb	Unb	Unb	Unb	Unb	Unb	Unb		ser_TRINITY_DN18104_c0_g4	4.15561	4.2216	3.78193	4.0067	Unb	Unb	Unb	Unb	Unb	Unb	Unb	Unb
ves_TRINITY_DN48442_c1_g1	1.21293	1.23482	1.29568	0.640372	Unb	Unb	Unb	Unb	Unb	Unb	Unb	Unb		ser_TRINITY_DN181040_c0_g1	0.719289	2.62279	0.539951	0.331336	Unb	Unb	Unb	Unb	Unb	Unb	Unb	Unb
ves_TRINITY_DN18580_c0_g2	1.21302	1.34569	0.242398	0.1375	Unb	Unb	Unb	Unb	Unb	Unb	Unb	Unb		ser_TRINITY_DN181053_c0_g1	1.31213	0	0	0	Unb	Unb	Unb	Unb	Unb	Unb	Unb	Unb
ves_TRINITY_DN14934_c0_g2	1.21342	1.36569	1.53503	1.16463	Unb	Unb	Unb	Unb	Unb	Unb	Unb	Unb		ser_TRINITY_DN18108_c0_g1	2.21211	0	0	0	Unb	Unb	Unb	Unb	Unb	Unb	Unb	Unb
ves_TRINITY_DN63689_c0_g4	1.21352	2.07198	1.19352	0.509486	Unb	Unb	Unb	Unb	Unb	Unb	Unb	Unb		ser_TRINITY_DN1811_c0_g5	0.526351	0.0955216	1.86107	0.131842	Unb	Unb	Unb	Unb	Unb	Unb	Unb	Unb
ves_TRINITY_DN17697_c0_g1	1.21356	1.57497	0.467644	0.80808	Unb	Unb	Unb	Unb	Unb	Unb	Unb	Unb		ser_TRINITY_DN18110_c0_g1	4.57277	4.48193	4.07084	2.44003	Unb	Unb	Unb	Unb	Unb	Unb	Unb	Unb
ves_TRINITY_DN213798_c0_g1	1.21357	0	0	0	Unb	Unb	Unb	Unb	Unb	Unb	Unb	Unb		ser_TRINITY_DN181113_c0_g1	0	1.26802	0	0	Unb	Unb	Unb	Unb	Unb	Unb	Unb	Unb
ves_TRINITY_DN43085_c0_g1	1.21357	0.106585	0.321677	0.0977667	Unb	Unb	Unb	Unb	Unb	Unb	Unb	Unb		ser_TRINITY_DN18113_c0_g1	3.93961	3.64629	3.25599	3.04061	Unb	Unb	Unb	Unb	Unb	Unb	Unb	Unb
ves_TRINITY_DN34317_c2_g1	1.21387	1.1971	0.597499	0.0379249	Unb	Unb	Unb	Unb	Unb	Unb	Unb	Unb		ser_TRINITY_DN18116_c0_g1	3.07781	4.51847	2.60329	2.65059	Unb	Unb	Unb	Unb	Unb	Unb	Unb	Unb
ves_TRINITY_DN32372_c0_g1	1.214	1.75585	1.04857	1.10798	Unb	Unb	Unb	Unb	Unb	Unb	Unb	Unb		ser_TRINITY_DN18117_c0_g1	2.05652	1.81824	1.96102	2.01816	Unb	Unb	Unb	Unb	Unb	Unb	Unb	Unb
ves_TRINITY_DN178511_c0_g1	1.21435	0	0.086286	0.524641	Unb	Unb	Unb	Unb	Unb	Unb	Unb	Unb		ser_TRINITY_DN18117_c0_g2	4.97081	5.08119	4.96933	5.41034	Unb	Unb	Unb	Unb	Unb	Unb	Unb	Unb
ves_TRINITY_DN88910_c1_g1	1.2147	1.84696	0.317783	0.168901	Unb	Unb	Unb	Unb	Unb	Unb	Unb	Unb		ser_TRINITY_DN18118_c0_g1	6.63522	7.45435	5.07472	5.36936	Unb	Unb	Unb	Unb	Unb	Unb	Unb	Unb
ves_TRINITY_DN164126_c0_g1	1.21478	0	0.098464	0.391304	Unb	Unb	Unb	Unb	Unb	Unb	Unb	Unb		ser_TRINITY_DN1812_c0_g1	3.60683	3.82052	3.82905	4.07675	Unb	Unb	Unb	Unb	Unb	Unb	Unb	Unb
ves_TRINITY_DN34479_c0_g1	1.21501	0.1545	1.10063	0.950898	Unb	Unb	Unb	Unb	Unb	Unb	Unb	Unb		ser_TRINITY_DN1812_c0_g2	1.6535	1.3499	0.669356	1.75637	Unb	Unb	Unb	Unb	Unb	Unb	Unb	Unb
ves_TRINITY_DN39963_c0_g1	1.21503	1.1507	0.139755	0.157144	Unb	Unb	Unb	Unb	Unb	Unb	Unb	Unb		ser_TRINITY_DN1812_c0_g3	1.71948	1.83863	1.18558	1.8619	Unb	Unb	Unb	Unb	Unb	Unb	Unb	Unb
ves_TRINITY_DN204676_c0_g1	1.21518	0	0	0	Unb	Unb	Unb	Unb	Unb	Unb	Unb	Unb		ser_TRINITY_DN1812_c2_g1	5.0509	5.16451	4.25285	4.42453	Unb	Unb	Unb	Unb	Unb	Unb	Unb	Unb
ves_TRINITY_DN15731_c0_g1	1.21602	1.45413	1.00258	0.912666	Unb	Unb	Unb	Unb	Unb	Unb	Unb	Unb		ser_TRINITY_DN1812_c2_g3	5.12806	4.91176	4.91759	4.92826	Unb	Unb	Unb	Unb	Unb	Unb	Unb	Unb
ves_TRINITY_DN54531_c0_g1	1.21614	0.29376	0.11688	0.681632	Unb	Unb	Unb	Unb	Unb	Unb	Unb	Unb		ser_TRINITY_DN1812_c2_g5	4.48867	4.64978	3.68684	3.52852	Unb	Unb	Unb	Unb	Unb	Unb	Unb	Unb
ves_TRINITY_DN1196_c0_g2	1.21671	1.28725	1.91055	1.5906	Unb	Unb	Unb	Unb	Unb	Unb	Unb	Unb		ser_TRINITY_DN18120_c0_g1	6.31004	5.7846	6.97867	6.5211	Unb	Unb	Unb	Unb	Unb	Unb	Unb	Unb
ves_TRINITY_DN194382_c0_g1	1.21674	0	0	0.0951264	Unb	Unb	Unb	Unb	Unb	Unb	Unb	Unb		ser_TRINITY_DN18120_c1_g1	1.67492	1.80369	2.39703	2.50272	Unb	Unb	Unb	Unb	Unb	Unb	Unb	Unb
ves_TRINITY_DN7363_c0_g1	1.21678	1.08687	1.12893	0.428359	Unb	Unb	Unb	Unb	Unb	Unb	Unb	Unb		ser_TRINITY_DN181206_c0_g1	0.370387	0	1.09765	0	Unb	Unb	Unb	Unb	Unb	Unb	Unb	Unb
ves_TRINITY_DN7911_c0_g1	1.21686	3.32156	0.454008	0.813075	Unb	Unb	Unb	Unb	Unb	Unb	Unb	Unb		ser_TRINITY_DN18121_c0_g2	7.50405	6.68497	5.40983	5.41489	Unb	Unb	Unb	Unb	Unb	Unb	Unb	Unb
ves_TRINITY_DN285316_c0_g1	1.21697	0	0	0.0835284	Unb	Unb	Unb	Unb	Unb	Unb	Unb	Unb		ser_TRINITY_DN18121_c0_g3	0.276964	0.0447211	1.97743	0	Unb	Unb	Unb	Unb	Unb	Unb	Unb	Unb
ves_TRINITY_DN92539_c0_g3	1.21708	1.50291	1.51145	1.49225	Unb	Unb	Unb	Unb	Unb	Unb	Unb	Unb		ser_TRINITY_DN18122_c0_g1	2.93209	3.62995	2.79325	2.58806	Unb	Unb	Unb	Unb	Unb	Unb	Unb	Unb
ves_TRINITY_DN165512_c0_g1	1.21739	0.141096	0	0.423861	Unb	Unb	Unb	Unb	Unb	Unb	Unb	Unb		ser_TRINITY_DN18124_c0_g1	6.86657	6.96685	6.54787	5.65814	Unb	Unb	Unb	Unb	Unb	Unb	Unb	Unb
ves_TRINITY_DN15169_c2_g1	1.21759	1.14975	1.33267	0.922808	Unb	Unb	Unb	Unb	Unb	Unb	Unb	Unb		ser_TRINITY_DN18126_c0_g2	4.09902	3.91543	4.57091	5.08706	Unb	Unb	Unb	Unb	Unb	Unb	Unb	Unb
ves_TRINITY_DN5923_c2_g1	1.2176	0.180266	1.22921	0.349005	Unb	Unb	Unb	Unb	Unb	Unb	Unb	Unb		ser_TRINITY_DN18126_c0_g4	3.43967	3.26846	3.55472	4.35507	Unb	Unb	Unb	Unb	Unb	Unb	Unb	Unb
ves_TRINITY_DN51395_c0_g5	1.21782	1.0628	0.349846	0.195519	Unb	Unb	Unb	Unb	Unb	Unb	Unb	Unb		ser_TRINITY_DN18127_c0_g1	1.49612	0.159997	3.15388	0	Unb	Unb	Unb	Unb	Unb	Unb	Unb	Unb
ves_TRINITY_DN47672_c1_g1	1.21787	0.898906	0.57086	0.665063	Unb	Unb	Unb	Unb	Unb	Unb	Unb	Unb		ser_TRINITY_DN181298_c0_g1	1.30667	0.544939	0	0	Unb	Unb	Unb	Unb	Unb	Unb	Unb	Unb
ves_TRINITY_DN193102_c0_g1	1.21811	0.217855	0	0.346403	Unb	Unb	Unb	Unb	Unb	Unb	Unb	Unb		ser_TRINITY_DN1813_c0_g1	2.21792	2.55967	1.59035	2.33256	Unb	Unb	Unb	Unb	Unb	Unb	Unb	Unb
ves_TRINITY_DN9784_c0_g3	1.21815	0.0872243	0.301281	0.83859	Unb	Unb	Unb	Unb	Unb	Unb	Unb	Unb		ser_TRINITY_DN18134_c0_g1	0.201342	1.92129	0.872401	0.20331	Unb	Unb	Unb	Unb	Unb	Unb	Unb	Unb
ves_TRINITY_DN15942_c0_g1	1.21821	2.99663	0.867223	1.11602	Unb	Unb	Unb	Unb	Unb	Unb	Unb	Unb		ser_TRINITY_DN18136_c0_g1	0.415617	0.303717	1.2435	0.490078	Unb	Unb	Unb	Unb	Unb	Unb	Unb	Unb
ves_TRINITY_DN10506_c0_g1	1.21825	1.47523	2.44841	2.15922	Unb	Unb	Unb	Unb	Unb	Unb	Unb	Unb		ser_TRINITY_DN18136_c0_g3	0.524381	0.823596	1.10106	0.797524	Unb	Unb	Unb	Unb	Unb	Unb	Unb	Unb
ves_TRINITY_DN143777_c0_g1	1.21829	0.101723	0	0.0571804	Unb	Unb	Unb	Unb	Unb	Unb	Unb	Unb		ser_TRINITY_DN18139_c0_g1	1.20394	0.297886	1.67696	0	Unb	Unb	Unb	Unb	Unb	Unb	Unb	Unb
ves_TRINITY_DN39678_c0_g4	1.2185	0.67811	0.762825	0.541005	Unb	Unb	Unb	Unb	Unb	Unb	Unb	Unb		ser_TRINITY_DN18139_c0_g2	0.543093	0	0.297614	1.13709	Unb	Unb	Unb	Unb	Unb	Unb	Unb	Unb
ves_TRINITY_DN271651_c0_g1	1.21865	0	0.13443	0	Unb	Unb	Unb	Unb	Unb	Unb	Unb	Unb		ser_TRINITY_DN1814_c0_g1	8.67435	8.05929	9.38965	9.52083	Unb	Unb	Unb	Unb	Unb	Unb	1.79548	Vegetative
ves_TRINITY_DN179167_c0_g1	1.21873	0.644008	1.20101	0.735931	Unb	Unb	Unb	Unb	Unb	Unb	Unb	Unb		ser_TRINITY_DN18142_c1_g1	4.0699	3.06936	4.18113	4.5343	Unb	Unb	Unb	Unb	Unb	Unb	Unb	Unb
ves_TRINITY_DN205149_c0_g1	1.21873	0	0	0	Unb	Unb	Unb	Unb	Unb	Unb	Unb	Unb		ser_TRINITY_DN18143_c0_g1	1.92336	2.99993	0.922277	0.930964	Unb	Unb	Unb	Unb	Unb	Unb	Unb	Unb
ves_TRINITY_DN6539_c1_g2	1.21882	2.75327	1.12738	1.1971	Unb	Unb	Unb	Unb	Unb	Unb	Unb	Unb		ser_TRINITY_DN18147_c0_g1	4.4406	3.64139	4.08321	4.052	Unb	Unb	Unb	Unb	Unb	Unb	Unb	Unb
ves_TRINITY_DN204746_c0_g1	1.21917	0.0859716	0	0	Unb	Unb	Unb	Unb	Unb	Unb	Unb	Unb		ser_TRINITY_DN18148_c0_g1	0.094196	0.115234	1.14665	0.158648	Unb	Unb	Unb	Unb	Unb	Unb	Unb	Unb
ves_TRINITY_DN156725_c0_g1	1.21937	0.0720116	0	0.138492	Unb	Unb	Unb	Unb	Unb	Unb	Unb	Unb		ser_TRINITY_DN1815_c0_g1	3.50666	2.89047	4.11919	4.16369	Unb	Unb	Unb	Unb	Unb	Unb	Unb	Unb
ves_TRINITY_DN79433_c0_g1	1.21938	2.76543	0.97778	0.978253	Unb	Unb	Unb	Unb	Unb	Unb	Unb	Unb		ser_TRINITY_DN18151_c0_g1	0.366676	0.124434	2.13861	0.483054	Unb	Unb	Unb	Unb	Unb	Unb	Unb	Unb
ves_TRINITY_DN56669_c0_g4	1.21988	2.36287	0.837294	1.31324	Unb	Unb	Unb	Unb	Unb	Unb	Unb	Unb		ser_TRINITY_DN181525_c0_g1	1.76919	0	0	0	Unb	Unb	Unb	Unb	Unb	Unb	Unb	Unb
ves_TRINITY_DN3398_c3_g2	1.22007	2.23467	1.1226	1.95402	Unb	Unb	Unb	Unb	Unb	Unb	Unb	Unb		ser_TRINITY_DN18155_c0_g1	5.25127	4.62886	5.20086	5.32289	Unb	Unb	Unb	Unb	Unb	Unb	Unb	Unb
ves_TRINITY_DN45823_c0_g1	1.22037	1.88677	1.61164	1.26268	Unb	Unb	Unb	Unb	Unb	Unb	Unb	Unb		ser_TRINITY_DN18155_c0_g2	0.323563	0.386796	2.60287	0	Unb	Unb	Unb	Unb	Unb	Unb	Unb	Unb
ves_TRINITY_DN48927_c0_g1	1.22039	0	0	0.0834335	Unb	Unb	Unb	Unb	Unb	Unb	Unb	Unb		ser_TRINITY_DN18158_c2_g1	0.908672	2.34391	0.642497	0.225668	Unb	Unb	Unb	Unb	Unb	Unb	Unb	Unb
ves_TRINITY_DN231537_c0_g1	1.22055	0	0	0	Unb	Unb	Unb	Unb	Unb	Unb	Unb	Unb		ser_TRINITY_DN1816_c0_g1	3.26732	3.08844	3.14485	3.62738	Unb	Unb	Unb	Unb	Unb	Unb	Unb	Unb
ves_TRINITY_DN749_c12_g1	1.22068	0.427412	0.640732	0.338164	Unb	Unb	Unb	Unb	Unb	Unb	Unb	Unb		ser_TRINITY_DN1816_c0_g2	5.52056	5.72283	4.8435	5.31546	Unb	Unb	Unb	Unb	Unb	Unb	Unb	Unb
ves_TRINITY_DN94952_c0_g1	1.22069	0.135839	0	0	Unb	Unb	Unb	Unb	Unb	Unb	Unb	Unb		ser_TRINITY_DN18161_c0_g1	0.943056	0.3645	3.0984	0.259523	Unb	Unb	Unb	Unb	Unb	Unb	Unb	Unb
ves_TRINITY_DN2773_c0_g2	1.22087	1.18271	2.03566	1.94088	Unb	Unb	Unb	Unb	Unb	Unb	Unb	Unb		ser_TRINITY_DN18161_c0_g4	0.28674	0.0850094	1.37824	0	Unb	Unb	Unb	Unb	Unb	Unb	Unb	Unb
ves_TRINITY_DN34471_c0_g1	1.22089	2.08063	1.08856	0.730777	Unb	Unb	Unb	Unb	Unb	Unb	Unb	Unb		ser_TRINITY_DN18163_c0_g2	0.199648	0.0405268	1.32448	0	Unb	Unb	Unb	Unb	Unb	Unb	Unb	Unb
ves_TRINITY_DN266611_c0_g1	1.22109	0.17523	0.224356	0.137954	Unb	Unb	Unb	Unb	Unb	Unb	Unb	Unb		ser_TRINITY_DN181643_c0_g1	0.301801	0	0	1.13922	Unb	Unb	Unb	Unb	Unb	Unb	Unb	Unb
ves_TRINITY_DN137691_c0_g1	1.22157	1.29927	1.62564	0.996735	Unb	Unb	Unb	Unb	Unb	Unb	Unb	Unb		ser_TRINITY_DN181658_c0_g1	0	0	1.27338	0	Unb	Unb	Unb	Unb	Unb	Unb	Unb	Unb
ves_TRINITY_DN18911_c0_g1	1.22166	1.31238	1.01449	0.434161	Unb	Unb	Unb	Unb	Unb	Unb	Unb	Unb		ser_TRINITY_DN181660_c0_g1	0	0.11073	0	1.00266	Unb	Unb	Unb	Unb	Unb	Unb	Unb	Unb
ves_TRINITY_DN58832_c4_g1	1.22169	1.95921	0.969358	1.20988	Unb	Unb	Unb	Unb	Unb	Unb	Unb	Unb		ser_TRINITY_DN18167_c0_g1	3.53729	3.28494	3.72059	3.511	Unb	Unb	Unb	Unb	Unb	Unb	Unb	Unb
ves_TRINITY_DN60180_c0_g1	1.22184	2.57341	1.00983	0.415539	Unb	Unb	Unb	Unb	Unb	Unb	Unb	Unb		ser_TRINITY_DN1817_c1_g1	2.41425	1.08303	4.3555	1.95486	Unb	Unb	Unb	Unb	Unb	Unb	Unb	Unb
ves_TRINITY_DN48541_c3_g1	1.22209	1.20341	0.671825	0.268309	Unb	Unb	Unb	Unb	Unb	Unb	Unb	Unb		ser_TRINITY_DN1817_c1_g2	11.0372	10.9525	10.8348	10.7304	Unb	Unb	Unb	Unb	Unb	Unb	Unb	Unb
ves_TRINITY_DN12041_c0_g1	1.22226	1.24285	1.40834	0.971384	Unb	Unb	Unb	Unb	Unb	Unb	Unb	Unb		ser_TRINITY_DN18170_c0_g1	1.26421	0.528134	2.95971	0.374155	Unb	Unb	Unb	Unb	Unb	Unb	Unb	Unb
ves_TRINITY_DN14590_c0_g1	1.22243	0	0	0	Unb	Unb	Unb	Unb	Unb	Unb	Unb	Unb		ser_TRINITY_DN18170_c0_g2	0.792492	0.189972	2.49781	0.241674	Unb	Unb	Unb	Unb	Unb	Unb	Unb	Unb
ves_TRINITY_DN231571_c0_g1	1.22243	0	0	0	Unb	Unb	Unb	Unb	Unb	Unb	Unb	Unb		ser_TRINITY_DN181703_c0_g1	0	1.12806	0	0	Unb	Unb	Unb	Unb	Unb	Unb	Unb	Unb
ves_TRINITY_DN116815_c0_g1	1.22254	0	2.61433	1.12212	Unb	Unb	Unb	Unb	Unb	Unb	Unb	Unb		ser_TRINITY_DN181710_c0_g1	0	1.07642	0	0.210956	Unb	Unb	Unb	Unb	Unb	Unb	Unb	Unb
ves_TRINITY_DN182226_c0_g2	1.22278	2.13868	1.17573	0.701856	Unb	Unb	Unb	Unb	Unb	Unb	Unb	Unb		ser_TRINITY_DN181718_c0_g1	1.26953	2.34015	0.719207	1.10749	Unb	Unb	Unb	Unb	Unb	Unb	Unb	Unb
ves_TRINITY_DN172009_c0_g1	1.22285	1.42289	1.46136	1.57651	Unb	Unb	Unb	Unb	Unb	Unb	Unb	Unb		ser_TRINITY_DN18172_c0_g2	0.481422	0	2.31292	0	Unb	Unb	Unb	Unb	Unb	Unb	Unb	Unb
ves_TRINITY_DN42925_c0_g1	1.22291	1.55444	1.00049	1.05813	Unb	Unb	Unb	Unb	Unb	Unb	Unb	Unb		ser_TRINITY_DN18172_c0_g3	0.40132	0	2.00733	0.29087	Unb	Unb	Unb	Unb	Unb	Unb	Unb	Unb
ves_TRINITY_DN60493_c0_g1	1.22331	1.59948	1.31038	0.926569	Unb	Unb	Unb	Unb	Unb	Unb	Unb	Unb		ser_TRINITY_DN18173_c0_g1	3.79936	3.8924	3.14932	3.66471	Unb	Unb	Unb	Unb	Unb	Unb	Unb	Unb
ves_TRINITY_DN58793_c0_g1	1.2236	0.378576	1.44339	1.31781	Unb	Unb	Unb	Unb	Unb	Unb	Unb	Unb		ser_TRINITY_DN18174_c0_g1	4.71993	3.49447	2.20712	2.5158	Unb	Unb	Unb	Unb	Unb	Unb	Unb	Unb
ves_TRINITY_DN22107_c0_g3	1.22384	1.59965	0.854417	0.922294	Unb	Unb	Unb	Unb	Unb	Unb	Unb	Unb		ser_TRINITY_DN18175_c0_g1	3.29023	1.57839	3.72247	3.19981	Unb	Unb	Unb	Unb	Unb	Unb	Unb	Unb
ves_TRINITY_DN84286_c2_g1	1.22408	2.45607	1.69891	1.96442	Unb	Unb	Unb	Unb	Unb	Unb	Unb	Unb		ser_TRINITY_DN18178_c0_g2	4.99443	0	0.809434	0	Unb	Unb	Unb	Unb	Unb	Unb	Unb	Unb
ves_TRINITY_DN21482_c0_g3	1.22412	0.468262	0.282517	0.171833	Unb	Unb	Unb	Unb	Unb	Unb	Unb	Unb		ser_TRINITY_DN1818_c2_g1	2.50478	2.33858	0.736592	0.985247	Unb	Unb	Unb	Unb	Unb	Unb	Unb	Unb
ves_TRINITY_DN224856_c0_g1	1.22432	0.467909	0.209354	0.6709	Unb	Unb	Unb	Unb	Unb	Unb	Unb	Unb		ser_TRINITY_DN18181_c0_g2	6.70989	7.10443	6.30219	6.43929	Unb	Unb	Unb	Unb	Unb	Unb	Unb	Unb
ves_TRINITY_DN22089_c3_g1	1.22441	2.92681	1.66158	1.929	Unb	Unb	Unb	Unb	Unb	Unb	Unb	Unb		ser_TRINITY_DN18182_c0_g1	5.66697	5.61932	4.4811	4.28076	Unb	Unb	Unb	Unb	Unb	Unb	Unb	Unb
ves_TRINITY_DN6482_c1_g4	1.22441	2.60586	1.1235	1.30392	Unb	Unb	Unb	Unb	Unb	Unb	Unb	Unb		ser_TRINITY_DN18184_c0_g1	4.49313	4.35146	4.09538	4.29601	Unb	Unb	Unb	Unb	Unb	Unb	Unb	Unb
ves_TRINITY_DN18342_c0_g2	1.22466	2.15854	1.73414	1.24921	Unb	Unb	Unb	Unb	Unb	Unb	Unb	Unb		ser_TRINITY_DN18186_c0_g1	6.10937	5.51937	7.51756	7.57629	Unb	Unb	Unb	Unb	Unb	Unb	2.42503	Vegetative
ves_TRINITY_DN75506_c0_g1	1.22573	0.108388	0	0	Unb	Unb	Unb	Unb	Unb	Unb	Unb	Unb		ser_TRINITY_DN1819_c0_g3	1.65268	2.56443	2.59292	3.3124	Unb	Unb	Unb	Unb	Unb	Unb	Unb	Unb
ves_TRINITY_DN189943_c0_g1	1.22582	0.873755	1.00031	0.829002	Unb	Unb	Unb	Unb	Unb	Unb	Unb	Unb		ser_TRINITY_DN1819_c3_g1	0.513882	2.10886	1.9907	1.48961	Unb	Unb	Unb	Unb	Unb	Unb	Unb	Unb
ves_TRINITY_DN97046_c0_g1	1.22583	1.03152	1.03328	0.728745	Unb	Unb	Unb	Unb	Unb	Unb	Unb	Unb		ser_TRINITY_DN18190_c1_g1	2.28251	2.07565	1.63372	1.67164	Unb	Unb	Unb	Unb	Unb	Unb	Unb	Unb
ves_TRINITY_DN140139_c0_g1	1.2259	0.128107	0.128387	0.285904	Unb	Unb	Unb	Unb	Unb	Unb	Unb	Unb		ser_TRINITY_DN18191_c0_g1	0.161674	0.101746	1.15248	0	Unb	Unb	Unb	Unb	Unb	Unb	Unb	Unb
ves_TRINITY_DN167693_c0_g1	1.22636	1.83582	2.23043	2.01252	Unb	Unb	Unb	Unb	Unb	Unb	Unb	Unb		ser_TRINITY_DN18192_c0_g1	0.481329	0	2.52697	0.118148	Unb	Unb	Unb	Unb	Unb	Unb	Unb	Unb
ves_TRINITY_DN32864_c1_g3	1.22664	0.858907	1.26689	1.31849	Unb	Unb	Unb	Unb	Unb	Unb	Unb	Unb		ser_TRINITY_DN18198_c0_g1	2.90378	3.56118	2.99682	3.32995	Unb	Unb	Unb	Unb	Unb	Unb	Unb	Unb
ves_TRINITY_DN71698_c3_g1	1.22664	1.34199	1.25303	1.46511	Unb	Unb	Unb	Unb	Unb	Unb	Unb	Unb		ser_TRINITY_DN18199_c0_g1	2.99284	3.50047	1.65957	2.40648	Unb	Unb	Unb	Unb	Unb	Unb	Unb	Unb
ves_TRINITY_DN13_c7_g1	1.2269	1.00009	0.180584	1.10284	Unb	Unb	Unb	Unb	Unb	Unb	Unb	Unb		ser_TRINITY_DN182_c0_g1	2.72778	2.83742	2.13192	2.43011	Unb	Unb	Unb	Unb	Unb	Unb	Unb	Unb
ves_TRINITY_DN48155_c0_g1	1.22737	2.49121	1.67518	1.92159	Unb	Unb	Unb	Unb	Unb	Unb	Unb	Unb		ser_TRINITY_DN182_c0_g2	4.45948	4.00722	4.27087	4.38949	Unb	Unb	Unb	Unb	Unb	Unb	Unb	Unb
ves_TRINITY_DN93891_c0_g1	1.22776	0.087126	0.100741	0.192574	Unb	Unb	Unb	Unb	Unb	Unb	Unb	Unb		ser_TRINITY_DN1820_c0_g1	2.78514	1.76927	4.3503	3.62813	Unb	Unb	Unb	Unb	Unb	Unb	Unb	Unb
ves_TRINITY_DN151203_c0_g1	1.22792	0	0	0	Unb	Unb	Unb	Unb	Unb	Unb	Unb	Unb		ser_TRINITY_DN1820_c0_g2	12.484	12.2973	12.6775	12.741	Unb	Unb	Unb	Unb	Unb	Unb	Unb	Unb
ves_TRINITY_DN242041_c0_g1	1.22829	0	0	0.113136	Unb	Unb	Unb	Unb	Unb	Unb	Unb	Unb		ser_TRINITY_DN18200_c0_g1	2.81872	1.20784	5.1531	0.883024	Unb	Unb	Unb	Unb	Unb	Unb	Unb	Unb
ves_TRINITY_DN5824_c0_g1	1.22856	0.588404	0.359618	0.358666	Unb	Unb	Unb	Unb	Unb	Unb	Unb	Unb		ser_TRINITY_DN18201_c0_g1	0.853319	3.00346	1.12212	1.21877	Unb	Unb	Unb	Unb	Unb	Unb	Unb	Unb
ves_TRINITY_DN253625_c0_g1	1.22858	0	0	0	Unb	Unb	Unb	Unb	Unb	Unb	Unb	Unb		ser_TRINITY_DN18201_c0_g2	0.805479	2.5697	0.556748	1.07686	Unb	Unb	Unb	Unb	Unb	Unb	Unb	Unb
ves_TRINITY_DN285057_c0_g1	1.22858	0	0	0.326405	Unb	Unb	Unb	Unb	Unb	Unb	Unb	Unb		ser_TRINITY_DN18203_c0_g1	0.220347	0.121166	0.189514	1.19285	Unb	Unb	Unb	Unb	Unb	Unb	Unb	Unb
ves_TRINITY_DN43717_c7_g1	1.2286	1.62098	1.53559	2.17108	Unb	Unb	Unb	Unb	Unb	Unb	Unb	Unb		ser_TRINITY_DN18205_c0_g1	5.2671	5.31162	5.64119	5.58081	Unb	Unb	Unb	Unb	Unb	Unb	Unb	Unb
ves_TRINITY_DN96_c0_g4	1.22907	1.14359	0.637369	0	Unb	Unb	Unb	Unb	Unb	Unb	Unb	Unb		ser_TRINITY_DN18206_c0_g1	1.99065	0.127783	0.205349	0.163502	Unb	Unb	Unb	Unb	Unb	Unb	Unb	Unb
ves_TRINITY_DN10774_c0_g1	1.22909	0.650705	1.2115	1.39073	Unb	Unb	Unb	Unb	Unb	Unb	Unb	Unb		ser_TRINITY_DN182091_c0_g1	2.30501	3.25034	2.76671	1.91945	Unb	Unb	Unb	Unb	Unb	Unb	Unb	Unb
ves_TRINITY_DN15746_c0_g1	1.22936	3.19688	1.29912	1.05554	Unb	Unb	Unb	Unb	Unb	Unb	Unb	Unb		ser_TRINITY_DN1821_c0_g1	5.0158	4.77391	4.96523	5.14603	Unb	Unb	Unb	Unb	Unb	Unb	Unb	Unb
ves_TRINITY_DN68417_c0_g2	1.22952	0.856621	0.812392	0.925636	Unb	Unb	Unb	Unb	Unb	Unb	Unb	Unb		ser_TRINITY_DN1821_c1_g1	3.37597	3.66118	2.96783	3.18852	Unb	Unb	Unb	Unb	Unb	Unb	Unb	Unb
ves_TRINITY_DN55358_c2_g1	1.22961	1.17365	1.46837	0.43399	Unb	Unb	Unb	Unb	Unb	Unb	Unb	Unb		ser_TRINITY_DN18213_c0_g1	0.33543	0.0881877	1.24723	0.11767	Unb	Unb	Unb	Unb	Unb	Unb	Unb	Unb
ves_TRINITY_DN6989_c4_g1	1.23026	1.51392	0.870319	0.634667	Unb	Unb	Unb	Unb	Unb	Unb	Unb	Unb		ser_TRINITY_DN18214_c0_g1	0.239835	0	1.0705	1.12245	Unb	Unb	Unb	Unb	Unb	Unb	Unb	Unb
ves_TRINITY_DN31116_c0_g1	1.23033	2.44567	0.445984	0.898956	Unb	Unb	Unb	Unb	Unb	Unb	Unb	Unb		ser_TRINITY_DN18214_c0_g2	3.92997	3.50054	3.92972	3.97206	Unb	Unb	Unb	Unb	Unb	Unb	Unb	Unb
ves_TRINITY_DN261024_c0_g1	1.23033	0.100053	0.312391	0.12177	Unb	Unb	Unb	Unb	Unb	Unb	Unb	Unb		ser_TRINITY_DN18215_c0_g1	1.10801	0.279497	2.6747	0.608596	Unb	Unb	Unb	Unb	Unb	Unb	Unb	Unb
ves_TRINITY_DN276255_c0_g1	1.23065	0.363203	0	0.17282	Unb	Unb	Unb	Unb	Unb	Unb	Unb	Unb		ser_TRINITY_DN18215_c1_g1	0	0.228821	0.422599	1.58706	Unb	Unb	Unb	Unb	Unb	Unb	Unb	Unb
ves_TRINITY_DN6670_c0_g1	1.23072	0	0.802663	0.662007	Unb	Unb	Unb	Unb	Unb	Unb	Unb	Unb		ser_TRINITY_DN182159_c0_g1	0.336031	1.01957	0.229266	0.760852	Unb	Unb	Unb	Unb	Unb	Unb	Unb	Unb
ves_TRINITY_DN246310_c0_g1	1.23094	0	0.181129	0	Unb	Unb	Unb	Unb	Unb	Unb	Unb	Unb		ser_TRINITY_DN18216_c0_g1	1.15286	0.526339	0	0	Unb	Unb	Unb	Unb	Unb	Unb	Unb	Unb
ves_TRINITY_DN75525_c2_g1	1.2311	1.13217	0.310897	1.44499	Unb	Unb	Unb	Unb	Unb	Unb	Unb	Unb		ser_TRINITY_DN1822_c0_g2	4.00438	4.49292	3.42351	3.66529	Unb	Unb	Unb	Unb	Unb	Unb	Unb	Unb
ves_TRINITY_DN66236_c0_g1	1.23146	2.14021	2.09601	1.31251	Unb	Unb	Unb	Unb	Unb	Unb	Unb	Unb		ser_TRINITY_DN18223_c0_g1	6.04012	5.92491	5.57896	5.75779	Unb	Unb	Unb	Unb	Unb	Unb	Unb	Unb
ves_TRINITY_DN6100_c3_g1	1.2315	2.35715	1.12522	1.48216	Unb	Unb	Unb	Unb	Unb	Unb	Unb	Unb		ser_TRINITY_DN18225_c0_g1	2.28197	2.88512	2.11205	2.0377	Unb	Unb	Unb	Unb	Unb	Unb	Unb	Unb
ves_TRINITY_DN3377_c0_g1	1.23225	0.178164	0.94051	0.0326924	Unb	Unb	Unb	Unb	Unb	Unb	Unb	Unb		ser_TRINITY_DN18225_c0_g2	4.19892	4.00988	3.46435	3.66588	Unb	Unb	Unb	Unb	Unb	Unb	Unb	Unb
ves_TRINITY_DN60228_c0_g1	1.23233	3.13067	0.786139	1.18897	Unb	Unb	Unb	Unb	Unb	Unb	Unb	Unb		ser_TRINITY_DN182272_c0_g1	2.19357	0.487545	0.353008	0.294294	Unb	Unb	Unb	Unb	Unb	Unb	Unb	Unb
ves_TRINITY_DN64564_c0_g1	1.23242	0.944793	0.170011	0.689623	Unb	Unb	Unb	Unb	Unb	Unb	Unb	Unb		ser_TRINITY_DN18228_c0_g3	6.3526	6.33431	6.85423	6.88562	Unb	Unb	Unb	Unb	Unb	Unb	Unb	Unb
ves_TRINITY_DN47198_c0_g1	1.23273	0.0800773	0.434859	0.852764	Unb	Unb	Unb	Unb	Unb	Unb	Unb	Unb		ser_TRINITY_DN18228_c1_g1	1.53999	1.32186	0.398444	0	Unb	Unb	Unb	Unb	Unb	Unb	Unb	Unb
ves_TRINITY_DN8788_c0_g5	1.2328	0.978029	0.485079	0.105066	Unb	Unb	Unb	Unb	Unb	Unb	Unb	Unb		ser_TRINITY_DN1823_c0_g1	6.11371	6.10772	6.34028	6.33754	Unb	Unb	Unb	Unb	Unb	Unb	Unb	Unb
ves_TRINITY_DN56289_c0_g1	1.23283	1.08989	1.34411	0.236841	Unb	Unb	Unb	Unb	Unb	Unb	Unb	Unb		ser_TRINITY_DN1823_c0_g2	3.52291	2.95547	2.83985	2.93395	Unb	Unb	Unb	Unb	Unb	Unb	Unb	Unb
ves_TRINITY_DN1788_c0_g2	1.23292	0.296077	1.16722	2.03359	Unb	Unb	Unb	Unb	Unb	Unb	Unb	Unb		ser_TRINITY_DN18230_c0_g1	2.15307	2.53148	1.73412	2.74634	Unb	Unb	Unb	Unb	Unb	Unb	Unb	Unb
ves_TRINITY_DN255920_c0_g1	1.23317	0	0	0	Unb	Unb	Unb	Unb	Unb	Unb	Unb	Unb		ser_TRINITY_DN182385_c0_g1	0	0	1.03539	0	Unb	Unb	Unb	Unb	Unb	Unb	Unb	Unb
ves_TRINITY_DN37819_c1_g1	1.23334	0.920099	0.345233	1.13544	Unb	Unb	Unb	Unb	Unb	Unb	Unb	Unb		ser_TRINITY_DN1824_c0_g3	1.66291	2.28414	2.20448	2.22296	Unb	Unb	Unb	Unb	Unb	Unb	Unb	Unb
ves_TRINITY_DN28842_c0_g2	1.23343	1.32089	1.19824	1.41741	Unb	Unb	Unb	Unb	Unb	Unb	Unb	Unb		ser_TRINITY_DN1824_c0_g5	0.361691	1.50069	1.25789	0.824217	Unb	Unb	Unb	Unb	Unb	Unb	Unb	Unb
ves_TRINITY_DN160817_c1_g3	1.23378	1.03257	1.48622	1.18034	Unb	Unb	Unb	Unb	Unb	Unb	Unb	Unb		ser_TRINITY_DN18244_c0_g1	0.255917	0	1.15382	0	Unb	Unb	Unb	Unb	Unb	Unb	Unb	Unb
ves_TRINITY_DN185879_c0_g1	1.23385	0	0	0	Unb	Unb	Unb	Unb	Unb	Unb	Unb	Unb		ser_TRINITY_DN18245_c0_g1	5.11766	5.03545	4.62732	4.60637	Unb	Unb	Unb	Unb	Unb	Unb	Unb	Unb
ves_TRINITY_DN31285_c0_g1	1.23416	1.20188	1.44704	1.18599	Unb	Unb	Unb	Unb	Unb	Unb	Unb	Unb		ser_TRINITY_DN18248_c0_g1	4.13582	3.74431	3.37626	2.60208	Unb	Unb	Unb	Unb	Unb	Unb	Unb	Unb
ves_TRINITY_DN1637_c0_g1	1.23427	1.20859	2.24135	3.58433	Unb	Unb	Unb	Unb	Unb	Unb	3.54993	Vegetative		ser_TRINITY_DN1825_c0_g1	4.59228	3.43532	0.940196	1.18087	Unb	Unb	Unb	Unb	Unb	Unb	Unb	Unb
ves_TRINITY_DN168209_c0_g1	1.23435	0	0	0	Unb	Unb	Unb	Unb	Unb	Unb	Unb	Unb		ser_TRINITY_DN1825_c0_g2	2.25896	2.03681	2.60754	3.04273	Unb	Unb	Unb	Unb	Unb	Unb	Unb	Unb
ves_TRINITY_DN122145_c0_g1	1.23454	1.16008	1.41246	1.07826	Unb	Unb	Unb	Unb	Unb	Unb	Unb	Unb		ser_TRINITY_DN18256_c0_g1	5.50146	4.47952	5.08152	4.39897	Unb	Unb	Unb	Unb	Unb	Unb	Unb	Unb
ves_TRINITY_DN47336_c0_g2	1.235	2.87119	1.20596	0.743968	Unb	Unb	Unb	Unb	Unb	Unb	Unb	Unb		ser_TRINITY_DN18256_c0_g2	4.84114	4.46711	5.05239	5.10584	Unb	Unb	Unb	Unb	Unb	Unb	Unb	Unb
ves_TRINITY_DN14526_c3_g1	1.23518	2.21874	2.22993	1.32358	Unb	Unb	Unb	Unb	Unb	Unb	Unb	Unb		ser_TRINITY_DN182571_c0_g1	0	0	1.62917	0	Unb	Unb	Unb	Unb	Unb	Unb	Unb	Unb
ves_TRINITY_DN267810_c0_g1	1.23522	0	0	0	Unb	Unb	Unb	Unb	Unb	Unb	Unb	Unb		ser_TRINITY_DN18258_c0_g1	2.56486	4.24625	2.65075	3.21119	Unb	Unb	Unb	Unb	Unb	Unb	Unb	Unb
ves_TRINITY_DN27367_c0_g4	1.2353	2.59164	1.32518	1.49486	Unb	Unb	Unb	Unb	Unb	Unb	Unb	Unb		ser_TRINITY_DN18258_c0_g2	0.778436	1.05946	0.62517	0.749514	Unb	Unb	Unb	Unb	Unb	Unb	Unb	Unb
ves_TRINITY_DN47157_c1_g1	1.23533	1.17073	1.04804	0.692263	Unb	Unb	Unb	Unb	Unb	Unb	Unb	Unb		ser_TRINITY_DN1826_c0_g1	5.42479	0.968892	0.420969	0	Unb	Unb	Unb	Unb	Unb	Unb	Unb	Unb
ves_TRINITY_DN36255_c0_g1	1.2354	1.99985	0.985048	1.86853	Unb	Unb	Unb	Unb	Unb	Unb	Unb	Unb		ser_TRINITY_DN18260_c0_g1	2.91357	1.57795	1.43754	2.16026	Unb	Unb	Unb	Unb	Unb	Unb	Unb	Unb
ves_TRINITY_DN29564_c2_g1	1.23546	0.548217	1.32629	0.597854	Unb	Unb	Unb	Unb	Unb	Unb	Unb	Unb		ser_TRINITY_DN18261_c0_g1	4.48785	4.5288	4.29334	4.48564	Unb	Unb	Unb	Unb	Unb	Unb	Unb	Unb
ves_TRINITY_DN10729_c0_g1	1.23576	2.11301	1.07081	1.21578	Unb	Unb	Unb	Unb	Unb	Unb	Unb	Unb		ser_TRINITY_DN182618_c0_g1	0.104328	0	0.259958	1.02404	Unb	Unb	Unb	Unb	Unb	Unb	Unb	Unb
ves_TRINITY_DN197681_c0_g1	1.23579	0	0	0.160705	Unb	Unb	Unb	Unb	Unb	Unb	Unb	Unb		ser_TRINITY_DN18264_c0_g1	0	0	1.09193	0.254749	Unb	Unb	Unb	Unb	Unb	Unb	Unb	Unb
ves_TRINITY_DN108786_c1_g1	1.23584	1.46902	1.30991	0.952225	Unb	Unb	Unb	Unb	Unb	Unb	Unb	Unb		ser_TRINITY_DN18265_c0_g2	4.16093	5.1729	3.53614	3.0643	Unb	Unb	Unb	Unb	Unb	Unb	Unb	Unb
ves_TRINITY_DN15727_c0_g2	1.23598	1.95233	0.756939	0.54691	Unb	Unb	Unb	Unb	Unb	Unb	Unb	Unb		ser_TRINITY_DN18268_c0_g2	0.321401	0.0776527	1.26655	0.0998385	Unb	Unb	Unb	Unb	Unb	Unb	Unb	Unb
ves_TRINITY_DN292366_c0_g1	1.23624	0.448154	0.292937	0.0982825	Unb	Unb	Unb	Unb	Unb	Unb	Unb	Unb		ser_TRINITY_DN18270_c0_g1	0.463154	0.0375649	1.24011	0.528606	Unb	Unb	Unb	Unb	Unb	Unb	Unb	Unb
ves_TRINITY_DN68640_c0_g1	1.23633	1.77675	0.800466	0.725453	Unb	Unb	Unb	Unb	Unb	Unb	Unb	Unb		ser_TRINITY_DN18273_c0_g1	0.45717	0.276526	1.20331	1.18818	Unb	Unb	Unb	Unb	Unb	Unb	Unb	Unb
ves_TRINITY_DN229922_c0_g1	1.23641	0.0804257	0.0605252	0.0450626	Unb	Unb	Unb	Unb	Unb	Unb	Unb	Unb		ser_TRINITY_DN18274_c0_g1	3.25208	2.24505	1.70149	0	Unb	Unb	Unb	Unb	Unb	Unb	Unb	Unb
ves_TRINITY_DN27459_c0_g2	1.23653	0.627688	1.57522	0.640977	Unb	Unb	Unb	Unb	Unb	Unb	Unb	Unb		ser_TRINITY_DN182755_c0_g1	1.6687	1.43507	1.54186	1.20376	Unb	Unb	Unb	Unb	Unb	Unb	Unb	Unb
ves_TRINITY_DN50923_c0_g1	1.23663	0.211259	0.214314	0.538127	Unb	Unb	Unb	Unb	Unb	Unb	Unb	Unb		ser_TRINITY_DN18278_c0_g1	1.7054	0.525451	0	0.373469	Unb	Unb	Unb	Unb	Unb	Unb	Unb	Unb
ves_TRINITY_DN9405_c1_g1	1.23671	1.36343	1.1848	0.792767	Unb	Unb	Unb	Unb	Unb	Unb	Unb	Unb		ser_TRINITY_DN18278_c0_g2	1.28681	0	0.338521	0.379697	Unb	Unb	Unb	Unb	Unb	Unb	Unb	Unb
ves_TRINITY_DN19140_c1_g1	1.23682	1.64984	1.43557	1.09454	Unb	Unb	Unb	Unb	Unb	Unb	Unb	Unb		ser_TRINITY_DN18280_c0_g1	0.346982	0.28704	0	1.09825	Unb	Unb	Unb	Unb	Unb	Unb	Unb	Unb
ves_TRINITY_DN69718_c0_g1	1.23689	0	0.192071	0	Unb	Unb	Unb	Unb	Unb	Unb	Unb	Unb		ser_TRINITY_DN18280_c0_g2	1.02697	0.507536	0.231546	0.191696	Unb	Unb	Unb	Unb	Unb	Unb	Unb	Unb
ves_TRINITY_DN30674_c0_g1	1.2371	0	0	0	Unb	Unb	Unb	Unb	Unb	Unb	Unb	Unb		ser_TRINITY_DN182807_c0_g1	0	0	0	1.9522	Unb	Unb	Unb	Unb	Unb	Unb	Unb	Unb
ves_TRINITY_DN148474_c0_g1	1.23727	0	0.11873	0	Unb	Unb	Unb	Unb	Unb	Unb	Unb	Unb		ser_TRINITY_DN18285_c0_g1	0.489146	0.320598	3.48998	0.403203	Unb	Unb	Unb	Unb	Unb	Unb	Unb	Unb
ves_TRINITY_DN62422_c0_g1	1.23727	2.74941	1.15311	2.55562	Unb	Unb	Unb	Unb	Unb	Unb	Unb	Unb		ser_TRINITY_DN182886_c0_g1	0	1.12325	0	0	Unb	Unb	Unb	Unb	Unb	Unb	Unb	Unb
ves_TRINITY_DN140889_c0_g1	1.23729	1.36447	0.811233	0.56589	Unb	Unb	Unb	Unb	Unb	Unb	Unb	Unb		ser_TRINITY_DN1829_c0_g1	4.58634	4.16981	4.54696	4.50693	Unb	Unb	Unb	Unb	Unb	Unb	Unb	Unb
ves_TRINITY_DN73205_c0_g1	1.2376	3.21077	0.997811	1.06019	Unb	Unb	Unb	Unb	Unb	Unb	Unb	Unb		ser_TRINITY_DN18291_c0_g1	3.96837	4.80193	4.31135	4.0412	Unb	Unb	Unb	Unb	Unb	Unb	Unb	Unb
ves_TRINITY_DN51782_c0_g1	1.23774	3.11949	1.58109	1.5115	Unb	Unb	Unb	Unb	Unb	Unb	Unb	Unb		ser_TRINITY_DN18291_c0_g2	3.49642	3.49764	3.11982	3.56041	Unb	Unb	Unb	Unb	Unb	Unb	Unb	Unb
ves_TRINITY_DN97416_c0_g1	1.23825	1.35624	1.94542	1.49043	Unb	Unb	Unb	Unb	Unb	Unb	Unb	Unb		ser_TRINITY_DN18292_c0_g1	0.104591	0.192385	1.02824	0.0905418	Unb	Unb	Unb	Unb	Unb	Unb	Unb	Unb
ves_TRINITY_DN98249_c0_g1	1.23839	2.65494	1.64904	2.74725	Unb	Unb	Unb	Unb	Unb	Unb	Unb	Unb		ser_TRINITY_DN18295_c0_g1	4.26334	5.26757	4.24935	3.7319	Unb	Unb	Unb	Unb	Unb	Unb	Unb	Unb
ves_TRINITY_DN8312_c1_g1	1.23881	1.40742	1.50234	2.17492	Unb	Unb	Unb	Unb	Unb	Unb	Unb	Unb		ser_TRINITY_DN18297_c0_g2	4.84875	4.21126	4.17321	4.07541	Unb	Unb	Unb	Unb	Unb	Unb	Unb	Unb
ves_TRINITY_DN12301_c0_g2	1.23912	1.43492	1.63668	1.77111	Unb	Unb	Unb	Unb	Unb	Unb	Unb	Unb		ser_TRINITY_DN18297_c0_g4	6.24703	6.0015	5.89049	6.01918	Unb	Unb	Unb	Unb	Unb	Unb	Unb	Unb
ves_TRINITY_DN174703_c0_g1	1.23918	2.19655	1.43938	1.54079	Unb	Unb	Unb	Unb	Unb	Unb	Unb	Unb		ser_TRINITY_DN182989_c0_g1	0	0.324392	0	1.3046	Unb	Unb	Unb	Unb	Unb	Unb	Unb	Unb
ves_TRINITY_DN144679_c1_g1	1.23922	0.178051	0.440711	1.72554	Unb	Unb	Unb	Unb	Unb	Unb	Unb	Unb		ser_TRINITY_DN182995_c0_g1	0	0	0	1.01143	Unb	Unb	Unb	Unb	Unb	Unb	Unb	Unb
ves_TRINITY_DN22387_c0_g1	1.23964	3.30322	1.83754	2.0522	Unb	Unb	Unb	Unb	Unb	Unb	Unb	Unb		ser_TRINITY_DN183_c0_g1	3.8785	4.10375	3.38631	3.4491	Unb	Unb	Unb	Unb	Unb	Unb	Unb	Unb
ves_TRINITY_DN9713_c0_g1	1.23982	3.36296	1.27833	1.10989	Unb	Unb	Unb	Unb	Unb	Unb	Unb	Unb		ser_TRINITY_DN1830_c0_g1	5.80131	6.28387	6.06717	6.19594	Unb	Unb	Unb	Unb	Unb	Unb	Unb	Unb
ves_TRINITY_DN96365_c0_g1	1.2402	1.15689	0.519858	0.638117	Unb	Unb	Unb	Unb	Unb	Unb	Unb	Unb		ser_TRINITY_DN18301_c0_g2	6.42203	6.14398	6.83977	6.31713	Unb	Unb	Unb	Unb	Unb	Unb	Unb	Unb
ves_TRINITY_DN40824_c0_g5	1.24022	0.864308	1.25064	1.40585	Unb	Unb	Unb	Unb	Unb	Unb	Unb	Unb		ser_TRINITY_DN18301_c0_g3	3.10414	0.823342	0.832893	0.615427	Unb	Unb	Unb	Unb	Unb	Unb	Unb	Unb
ves_TRINITY_DN14604_c0_g4	1.24023	3.26914	1.11729	1.71362	Unb	Unb	Unb	Unb	Unb	Unb	Unb	Unb		ser_TRINITY_DN18305_c0_g4	0.578466	1.79468	0.670737	0.797094	Unb	Unb	Unb	Unb	Unb	Unb	Unb	Unb
ves_TRINITY_DN28707_c1_g1	1.24046	2.24324	2.27243	2.09324	Unb	Unb	Unb	Unb	Unb	Unb	Unb	Unb		ser_TRINITY_DN183060_c0_g1	1.08475	0.926329	0	0.20808	Unb	Unb	Unb	Unb	Unb	Unb	Unb	Unb
ves_TRINITY_DN12535_c0_g1	1.24056	1.49205	2.12717	0.972462	Unb	Unb	Unb	Unb	Unb	Unb	Unb	Unb		ser_TRINITY_DN18308_c0_g1	4.11413	2.59319	2.93929	2.35303	Unb	Unb	Unb	Unb	Unb	Unb	Unb	Unb
ves_TRINITY_DN170225_c0_g1	1.24081	1.22508	0.484554	1.12713	Unb	Unb	Unb	Unb	Unb	Unb	Unb	Unb		ser_TRINITY_DN18316_c0_g1	0.107832	0	1.98122	0.0401093	Unb	Unb	Unb	Unb	Unb	Unb	Unb	Unb
ves_TRINITY_DN111649_c2_g1	1.24092	2.29858	0.543128	0.461843	Unb	Unb	Unb	Unb	Unb	Unb	Unb	Unb		ser_TRINITY_DN18316_c0_g2	0.576382	0.332361	1.5753	0.204802	Unb	Unb	Unb	Unb	Unb	Unb	Unb	Unb
ves_TRINITY_DN18067_c0_g1	1.24103	1.33408	2.11832	2.69544	Unb	Unb	Unb	Unb	Unb	Unb	Unb	Unb		ser_TRINITY_DN183197_c0_g1	0.192241	0.463664	1.21005	0	Unb	Unb	Unb	Unb	Unb	Unb	Unb	Unb
ves_TRINITY_DN194273_c0_g1	1.24109	0	0.275778	0.17488	Unb	Unb	Unb	Unb	Unb	Unb	Unb	Unb		ser_TRINITY_DN1832_c0_g1	3.79787	3.73165	4.62836	4.69217	Unb	Unb	Unb	Unb	Unb	Unb	Unb	Unb
ves_TRINITY_DN160033_c0_g1	1.24135	0	0	0.19538	Unb	Unb	Unb	Unb	Unb	Unb	Unb	Unb		ser_TRINITY_DN18321_c0_g1	3.01083	0	0	0	Unb	Unb	Unb	Unb	Unb	Unb	Unb	Unb
ves_TRINITY_DN56140_c1_g1	1.24169	0.25299	0	0	Unb	Unb	Unb	Unb	Unb	Unb	Unb	Unb		ser_TRINITY_DN18324_c0_g1	2.49708	1.26207	5.55023	2.968	Unb	Unb	Unb	Unb	3.8569	Vegetative	Unb	Unb
ves_TRINITY_DN13546_c0_g2	1.24169	0.104284	0	0	Unb	Unb	Unb	Unb	Unb	Unb	Unb	Unb		ser_TRINITY_DN18327_c0_g2	3.48643	1.80311	4.2742	3.56481	Unb	Unb	Unb	Unb	Unb	Unb	Unb	Unb
ves_TRINITY_DN71668_c0_g1	1.24176	0.345386	0.642178	0.915023	Unb	Unb	Unb	Unb	Unb	Unb	Unb	Unb		ser_TRINITY_DN18327_c1_g2	2.38811	1.11409	2.72313	3.14849	Unb	Unb	Unb	Unb	Unb	Unb	Unb	Unb
ves_TRINITY_DN48653_c1_g1	1.24178	1.56688	1.48584	1.11788	Unb	Unb	Unb	Unb	Unb	Unb	Unb	Unb		ser_TRINITY_DN18329_c0_g1	3.01813	2.24409	1.97794	1.98812	Unb	Unb	Unb	Unb	Unb	Unb	Unb	Unb
ves_TRINITY_DN130085_c0_g1	1.24184	2.90003	0	0.694949	Unb	Unb	Unb	Unb	Unb	Unb	Unb	Unb		ser_TRINITY_DN183301_c0_g1	0.316372	1.45487	0.857524	0.530489	Unb	Unb	Unb	Unb	Unb	Unb	Unb	Unb
ves_TRINITY_DN120562_c0_g1	1.24204	0.798897	0.144088	0.237075	Unb	Unb	Unb	Unb	Unb	Unb	Unb	Unb		ser_TRINITY_DN18334_c0_g1	4.15868	3.88261	3.59461	3.97064	Unb	Unb	Unb	Unb	Unb	Unb	Unb	Unb
ves_TRINITY_DN10522_c0_g3	1.24218	0.681873	2.17066	1.5169	Unb	Unb	Unb	Unb	Unb	Unb	Unb	Unb		ser_TRINITY_DN18334_c0_g2	2.93566	4.05335	2.89506	3.17358	Unb	Unb	Unb	Unb	Unb	Unb	Unb	Unb
ves_TRINITY_DN2501_c1_g1	1.24248	2.15636	1.53908	2.1159	Unb	Unb	Unb	Unb	Unb	Unb	Unb	Unb		ser_TRINITY_DN18334_c0_g3	5.50036	5.24306	4.51601	4.42958	Unb	Unb	Unb	Unb	Unb	Unb	Unb	Unb
ves_TRINITY_DN147930_c0_g1	1.24309	0	0	0.100053	Unb	Unb	Unb	Unb	Unb	Unb	Unb	Unb		ser_TRINITY_DN18335_c0_g1	2.04178	2.94537	1.33462	1.32113	Unb	Unb	Unb	Unb	Unb	Unb	Unb	Unb
ves_TRINITY_DN281075_c0_g1	1.24327	0	0.186193	0	Unb	Unb	Unb	Unb	Unb	Unb	Unb	Unb		ser_TRINITY_DN18336_c0_g1	5.62108	6.31543	5.04119	5.15275	Unb	Unb	Unb	Unb	Unb	Unb	Unb	Unb
ves_TRINITY_DN34600_c0_g1	1.24331	0.387695	1.00252	1.76542	Unb	Unb	Unb	Unb	Unb	Unb	Unb	Unb		ser_TRINITY_DN183362_c0_g1	0.53612	0.359165	1.14192	1.70442	Unb	Unb	Unb	Unb	Unb	Unb	Unb	Unb
ves_TRINITY_DN1363_c1_g2	1.24368	1.25473	1.84978	1.00903	Unb	Unb	Unb	Unb	Unb	Unb	Unb	Unb		ser_TRINITY_DN1834_c0_g1	4.54915	4.90222	4.02951	4.2156	Unb	Unb	Unb	Unb	Unb	Unb	Unb	Unb
ves_TRINITY_DN8722_c0_g3	1.24376	2.41225	1.13509	1.10763	Unb	Unb	Unb	Unb	Unb	Unb	Unb	Unb		ser_TRINITY_DN1834_c0_g3	3.17328	3.51904	3.36075	4.10996	Unb	Unb	Unb	Unb	Unb	Unb	Unb	Unb
ves_TRINITY_DN46132_c0_g1	1.24377	2.40461	1.04839	1.18389	Unb	Unb	Unb	Unb	Unb	Unb	Unb	Unb		ser_TRINITY_DN18344_c0_g1	3.11595	2.01183	3.18102	2.51327	Unb	Unb	Unb	Unb	Unb	Unb	Unb	Unb
ves_TRINITY_DN56438_c0_g1	1.24387	2.07925	0.825289	0.894121	Unb	Unb	Unb	Unb	Unb	Unb	Unb	Unb		ser_TRINITY_DN18344_c0_g4	1.35957	1.64882	1.35628	1.73915	Unb	Unb	Unb	Unb	Unb	Unb	Unb	Unb
ves_TRINITY_DN36265_c1_g1	1.24413	1.7961	1.27464	2.19165	Unb	Unb	Unb	Unb	Unb	Unb	Unb	Unb		ser_TRINITY_DN18346_c0_g1	2.30613	2.12198	3.51541	2.4988	Unb	Unb	Unb	Unb	Unb	Unb	Unb	Unb
ves_TRINITY_DN24472_c0_g6	1.24414	1.09028	1.86152	2.61392	Unb	Unb	Unb	Unb	Unb	Unb	Unb	Unb		ser_TRINITY_DN18349_c0_g1	0	1.10464	0	0.246511	Unb	Unb	Unb	Unb	Unb	Unb	Unb	Unb
ves_TRINITY_DN200128_c0_g1	1.24441	0	0	0.222004	Unb	Unb	Unb	Unb	Unb	Unb	Unb	Unb		ser_TRINITY_DN1835_c0_g2	0.200957	0.798654	1.6485	2.29338	Unb	Unb	Unb	Unb	Unb	Unb	Unb	Unb
ves_TRINITY_DN205944_c0_g1	1.24441	0	0	0	Unb	Unb	Unb	Unb	Unb	Unb	Unb	Unb		ser_TRINITY_DN18355_c0_g1	2.44552	1.51238	3.34834	4.00505	Unb	Unb	Unb	Unb	Unb	Unb	3.50536	Vegetative
ves_TRINITY_DN21693_c0_g1	1.24466	0.185795	2.25481	1.12426	Unb	Unb	Unb	Unb	Unb	Unb	Unb	Unb		ser_TRINITY_DN18363_c0_g1	2.83291	2.47232	1.40379	1.51045	Unb	Unb	Unb	Unb	Unb	Unb	Unb	Unb
ves_TRINITY_DN50426_c0_g2	1.24474	1.31953	1.85189	3.23651	Unb	Unb	Unb	Unb	Unb	Unb	Unb	Unb		ser_TRINITY_DN18363_c2_g1	1.67058	1.99502	0.495442	1.02096	Unb	Unb	Unb	Unb	Unb	Unb	Unb	Unb
ves_TRINITY_DN126446_c0_g1	1.2448	0.104914	0.0791184	0	Unb	Unb	Unb	Unb	Unb	Unb	Unb	Unb		ser_TRINITY_DN18363_c3_g1	2.25476	1.66184	1.20807	0.857606	Unb	Unb	Unb	Unb	Unb	Unb	Unb	Unb
ves_TRINITY_DN144679_c0_g2	1.24561	0	1.14454	0.243715	Unb	Unb	Unb	Unb	Unb	Unb	Unb	Unb		ser_TRINITY_DN18366_c0_g1	4.18218	3.44529	2.16645	1.74683	Unb	Unb	Unb	Unb	Unb	Unb	Unb	Unb
ves_TRINITY_DN36923_c0_g1	1.24573	0.600302	0.137814	0.115635	Unb	Unb	Unb	Unb	Unb	Unb	Unb	Unb		ser_TRINITY_DN18367_c0_g1	0.408057	0.123082	1.61324	0.163338	Unb	Unb	Unb	Unb	Unb	Unb	Unb	Unb
ves_TRINITY_DN2650_c2_g4	1.24597	1.70725	1.80415	0.365395	Unb	Unb	Unb	Unb	Unb	Unb	Unb	Unb		ser_TRINITY_DN1837_c0_g1	2.19959	0.82216	3.98186	0.892829	Unb	Unb	Unb	Unb	Unb	Unb	Unb	Unb
ves_TRINITY_DN8522_c0_g3	1.24642	1.37661	1.17921	0.77466	Unb	Unb	Unb	Unb	Unb	Unb	Unb	Unb		ser_TRINITY_DN1837_c0_g2	4.84387	3.64962	7.44264	7.14655	Unb	Unb	Unb	Unb	2.89724	Vegetative	3.89687	Vegetative
ves_TRINITY_DN261955_c0_g1	1.24694	0	0	0.146872	Unb	Unb	Unb	Unb	Unb	Unb	Unb	Unb		ser_TRINITY_DN18372_c0_g1	3.287	4.06098	3.47822	3.40368	Unb	Unb	Unb	Unb	Unb	Unb	Unb	Unb
ves_TRINITY_DN74865_c0_g1	1.24701	4.44732e-09	0	0	Unb	Unb	Unb	Unb	Unb	Unb	Unb	Unb		ser_TRINITY_DN18373_c0_g1	0.492578	0.40976	1.88443	0.145874	Unb	Unb	Unb	Unb	Unb	Unb	Unb	Unb
ves_TRINITY_DN61905_c1_g1	1.24713	1.51967	0.976711	0.795526	Unb	Unb	Unb	Unb	Unb	Unb	Unb	Unb		ser_TRINITY_DN18375_c0_g1	0.949983	0	1.22682	0	Unb	Unb	Unb	Unb	Unb	Unb	Unb	Unb
ves_TRINITY_DN89899_c0_g2	1.24714	0	0	0.715833	Unb	Unb	Unb	Unb	Unb	Unb	Unb	Unb		ser_TRINITY_DN18379_c0_g1	4.33177	5.07366	3.83322	3.81156	Unb	Unb	Unb	Unb	Unb	Unb	Unb	Unb
ves_TRINITY_DN65128_c1_g1	1.24742	0.95924	0.410168	1.19824	Unb	Unb	Unb	Unb	Unb	Unb	Unb	Unb		ser_TRINITY_DN1838_c0_g1	6.21903	5.41989	7.36476	7.27559	Unb	Unb	Unb	Unb	Unb	Unb	2.20643	Vegetative
ves_TRINITY_DN33076_c1_g1	1.24759	1.66648	1.16995	0.66162	Unb	Unb	Unb	Unb	Unb	Unb	Unb	Unb		ser_TRINITY_DN1838_c0_g2	0.926504	0.127977	1.99176	0.103226	Unb	Unb	Unb	Unb	Unb	Unb	Unb	Unb
ves_TRINITY_DN49937_c2_g1	1.24762	0.756319	0.633208	0	Unb	Unb	Unb	Unb	Unb	Unb	Unb	Unb		ser_TRINITY_DN18380_c0_g1	1.33494	0.769365	0.305924	0	Unb	Unb	Unb	Unb	Unb	Unb	Unb	Unb
ves_TRINITY_DN193410_c0_g1	1.24774	0.245566	0	0	Unb	Unb	Unb	Unb	Unb	Unb	Unb	Unb		ser_TRINITY_DN18382_c0_g1	5.91425	5.77503	5.93304	6.22133	Unb	Unb	Unb	Unb	Unb	Unb	Unb	Unb
ves_TRINITY_DN120546_c0_g3	1.24812	0.587787	0.746079	0.944746	Unb	Unb	Unb	Unb	Unb	Unb	Unb	Unb		ser_TRINITY_DN18383_c0_g1	5.76889	5.85645	5.12537	6.87028	Unb	Unb	Unb	Unb	Unb	Unb	Unb	Unb
ves_TRINITY_DN54287_c0_g3	1.24813	1.80136	1.10129	1.33187	Unb	Unb	Unb	Unb	Unb	Unb	Unb	Unb		ser_TRINITY_DN18390_c0_g1	0.183157	0	1.3806	0.313422	Unb	Unb	Unb	Unb	Unb	Unb	Unb	Unb
ves_TRINITY_DN3345_c2_g2	1.24821	2.27741	3.08246	5.02692	Unb	Unb	Unb	Unb	Unb	Unb	3.47484	Vegetative		ser_TRINITY_DN18390_c0_g2	0.778947	0.229458	1.31006	0.988499	Unb	Unb	Unb	Unb	Unb	Unb	Unb	Unb
ves_TRINITY_DN14788_c0_g2	1.24825	2.73159	1.53087	1.47815	Unb	Unb	Unb	Unb	Unb	Unb	Unb	Unb		ser_TRINITY_DN18393_c0_g1	0.92247	0.377467	1.96342	0.171184	Unb	Unb	Unb	Unb	Unb	Unb	Unb	Unb
ves_TRINITY_DN193099_c0_g1	1.24851	0.131485	0.332893	0	Unb	Unb	Unb	Unb	Unb	Unb	Unb	Unb		ser_TRINITY_DN18395_c0_g1	1.66355	1.08824	0.482482	0.143911	Unb	Unb	Unb	Unb	Unb	Unb	Unb	Unb
ves_TRINITY_DN29710_c6_g1	1.2488	1.85648	1.27036	1.22103	Unb	Unb	Unb	Unb	Unb	Unb	Unb	Unb		ser_TRINITY_DN18398_c0_g1	1.55592	2.64529	1.89337	1.7539	Unb	Unb	Unb	Unb	Unb	Unb	Unb	Unb
ves_TRINITY_DN48744_c0_g1	1.24881	0	0.446147	0	Unb	Unb	Unb	Unb	Unb	Unb	Unb	Unb		ser_TRINITY_DN18399_c0_g1	3.34586	3.70635	2.13418	2.23118	Unb	Unb	Unb	Unb	Unb	Unb	Unb	Unb
ves_TRINITY_DN249672_c0_g1	1.24938	0	0	0.278564	Unb	Unb	Unb	Unb	Unb	Unb	Unb	Unb		ser_TRINITY_DN184_c0_g2	6.1716	5.53272	5.46255	5.25481	Unb	Unb	Unb	Unb	Unb	Unb	Unb	Unb
ves_TRINITY_DN186324_c0_g1	1.24947	1.00525	0.73409	1.04747	Unb	Unb	Unb	Unb	Unb	Unb	Unb	Unb		ser_TRINITY_DN184_c0_g3	4.18987	4.10033	1.60841	1.52037	Unb	Unb	Unb	Unb	Unb	Unb	Unb	Unb
ves_TRINITY_DN85054_c0_g1	1.24958	0	0	0	Unb	Unb	Unb	Unb	Unb	Unb	Unb	Unb		ser_TRINITY_DN18409_c0_g3	5.35171	5.62579	4.62689	4.84994	Unb	Unb	Unb	Unb	Unb	Unb	Unb	Unb
ves_TRINITY_DN8432_c0_g1	1.24972	3.24221	2.51149	3.31047	Unb	Unb	Unb	Unb	Unb	Unb	Unb	Unb		ser_TRINITY_DN1841_c0_g2	5.2906	5.27785	5.26444	5.3672	Unb	Unb	Unb	Unb	Unb	Unb	Unb	Unb
ves_TRINITY_DN72857_c0_g1	1.24986	0.745638	0.557592	0.478034	Unb	Unb	Unb	Unb	Unb	Unb	Unb	Unb		ser_TRINITY_DN1841_c0_g3	4.47822	4.05816	3.72128	3.67235	Unb	Unb	Unb	Unb	Unb	Unb	Unb	Unb
ves_TRINITY_DN115240_c1_g1	1.25009	1.4636	0.516106	1.03541	Unb	Unb	Unb	Unb	Unb	Unb	Unb	Unb		ser_TRINITY_DN1841_c0_g5	4.68479	4.89647	3.90684	3.51669	Unb	Unb	Unb	Unb	Unb	Unb	Unb	Unb
ves_TRINITY_DN52282_c0_g1	1.25021	1.27864	0.593892	1.02819	Unb	Unb	Unb	Unb	Unb	Unb	Unb	Unb		ser_TRINITY_DN18412_c0_g1	0.443841	0.15288	2.65062	0.380085	Unb	Unb	Unb	Unb	Unb	Unb	Unb	Unb
ves_TRINITY_DN186229_c0_g1	1.25024	0	0	0.0427386	Unb	Unb	Unb	Unb	Unb	Unb	Unb	Unb		ser_TRINITY_DN184139_c0_g1	1.21927	0.748488	0.623159	0.294304	Unb	Unb	Unb	Unb	Unb	Unb	Unb	Unb
ves_TRINITY_DN39641_c2_g1	1.25066	2.82238	1.12956	1.45449	Unb	Unb	Unb	Unb	Unb	Unb	Unb	Unb		ser_TRINITY_DN18414_c0_g1	1.72656	2.09401	1.35895	1.63174	Unb	Unb	Unb	Unb	Unb	Unb	Unb	Unb
ves_TRINITY_DN1365_c0_g3	1.25079	3.39674	1.57505	0.736642	Unb	Unb	Unb	Unb	Unb	Unb	Unb	Unb		ser_TRINITY_DN184155_c0_g1	0.410131	1.64601	0	0.238114	Unb	Unb	Unb	Unb	Unb	Unb	Unb	Unb
ves_TRINITY_DN56702_c0_g1	1.25095	0	0	0	Unb	Unb	Unb	Unb	Unb	Unb	Unb	Unb		ser_TRINITY_DN18416_c0_g1	0.342193	0.115126	1.12373	0.153148	Unb	Unb	Unb	Unb	Unb	Unb	Unb	Unb
ves_TRINITY_DN25584_c0_g1	1.25125	1.7693	0.982829	1.39188	Unb	Unb	Unb	Unb	Unb	Unb	Unb	Unb		ser_TRINITY_DN18417_c0_g1	2.3065	3.25803	2.18395	1.51112	Unb	Unb	Unb	Unb	Unb	Unb	Unb	Unb
ves_TRINITY_DN7831_c0_g1	1.25135	0.417423	1.2827	0.683764	Unb	Unb	Unb	Unb	Unb	Unb	Unb	Unb		ser_TRINITY_DN184171_c0_g1	2.90129	2.90045	2.21578	2.9943	Unb	Unb	Unb	Unb	Unb	Unb	Unb	Unb
ves_TRINITY_DN25205_c0_g1	1.25138	0.582622	1.11602	1.50734	Unb	Unb	Unb	Unb	Unb	Unb	Unb	Unb		ser_TRINITY_DN1842_c0_g1	8.69998	8.45661	8.91225	8.85199	Unb	Unb	Unb	Unb	Unb	Unb	Unb	Unb
ves_TRINITY_DN238276_c0_g1	1.25235	0.330981	0.902004	1.10905	Unb	Unb	Unb	Unb	Unb	Unb	Unb	Unb		ser_TRINITY_DN18420_c0_g2	3.44012	3.18451	3.42027	4.02978	Unb	Unb	Unb	Unb	Unb	Unb	Unb	Unb
ves_TRINITY_DN15813_c1_g1	1.25249	1.77088	0.986589	1.09818	Unb	Unb	Unb	Unb	Unb	Unb	Unb	Unb		ser_TRINITY_DN18421_c0_g1	0.491795	0.256817	1.95251	0.121195	Unb	Unb	Unb	Unb	Unb	Unb	Unb	Unb
ves_TRINITY_DN204603_c0_g1	1.25264	0	0.185617	0	Unb	Unb	Unb	Unb	Unb	Unb	Unb	Unb		ser_TRINITY_DN18422_c0_g1	2.76939	3.9079	3.47485	3.6907	Unb	Unb	Unb	Unb	Unb	Unb	Unb	Unb
ves_TRINITY_DN66283_c0_g1	1.25289	0	0	0	Unb	Unb	Unb	Unb	Unb	Unb	Unb	Unb		ser_TRINITY_DN1843_c0_g1	2.60034	0.215299	0.0252459	0.0342698	Unb	Unb	Unb	Unb	Unb	Unb	Unb	Unb
ves_TRINITY_DN15373_c1_g2	1.25336	1.84071	1.5622	1.52659	Unb	Unb	Unb	Unb	Unb	Unb	Unb	Unb		ser_TRINITY_DN184300_c0_g1	1.73181	1.131	0.432396	0.185336	Unb	Unb	Unb	Unb	Unb	Unb	Unb	Unb
ves_TRINITY_DN19281_c0_g1	1.25383	2.38394	2.97274	3.02055	Unb	Unb	Unb	Unb	Unb	Unb	Unb	Unb		ser_TRINITY_DN18432_c0_g1	4.11309	4.42175	3.50954	3.24949	Unb	Unb	Unb	Unb	Unb	Unb	Unb	Unb
ves_TRINITY_DN83506_c0_g1	1.25387	0	0	0	Unb	Unb	Unb	Unb	Unb	Unb	Unb	Unb		ser_TRINITY_DN184338_c0_g1	2.08307	2.0744	2.13726	2.2765	Unb	Unb	Unb	Unb	Unb	Unb	Unb	Unb
ves_TRINITY_DN56716_c0_g1	1.25408	1.19626	0.370121	0.407845	Unb	Unb	Unb	Unb	Unb	Unb	Unb	Unb		ser_TRINITY_DN18434_c0_g1	6.83687	6.1564	6.71012	6.37622	Unb	Unb	Unb	Unb	Unb	Unb	Unb	Unb
ves_TRINITY_DN291154_c0_g1	1.2543	0	0	0.249927	Unb	Unb	Unb	Unb	Unb	Unb	Unb	Unb		ser_TRINITY_DN18438_c0_g1	0.603515	0.201627	1.4848	0.167528	Unb	Unb	Unb	Unb	Unb	Unb	Unb	Unb
ves_TRINITY_DN30315_c0_g2	1.25433	1.85248	1.46449	1.35818	Unb	Unb	Unb	Unb	Unb	Unb	Unb	Unb		ser_TRINITY_DN1844_c0_g1	2.43543	1.31427	1.49518	1.28939	Unb	Unb	Unb	Unb	Unb	Unb	Unb	Unb
ves_TRINITY_DN963_c0_g2	1.25445	1.24923	1.07469	0.833467	Unb	Unb	Unb	Unb	Unb	Unb	Unb	Unb		ser_TRINITY_DN18441_c0_g1	1.91183	0.943586	3.73699	2.60746	Unb	Unb	Unb	Unb	Unb	Unb	Unb	Unb
ves_TRINITY_DN40792_c0_g1	1.2546	2.79163	0.163807	0.198018	Unb	Unb	Unb	Unb	Unb	Unb	Unb	Unb		ser_TRINITY_DN18444_c0_g1	2.626	2.17169	1.46389	1.59014	Unb	Unb	Unb	Unb	Unb	Unb	Unb	Unb
ves_TRINITY_DN178261_c0_g1	1.25475	0.916104	1.41724	2.30276	Unb	Unb	Unb	Unb	Unb	Unb	Unb	Unb		ser_TRINITY_DN18445_c0_g2	0	2.45364	0	0	Unb	Unb	Unb	Unb	Unb	Unb	Unb	Unb
ves_TRINITY_DN41080_c0_g1	1.2548	1.67492	0.79783	1.57646	Unb	Unb	Unb	Unb	Unb	Unb	Unb	Unb		ser_TRINITY_DN184459_c0_g1	0.289606	0	1.3806	0	Unb	Unb	Unb	Unb	Unb	Unb	Unb	Unb
ves_TRINITY_DN59248_c0_g2	1.25502	1.11696	0.770682	0.693191	Unb	Unb	Unb	Unb	Unb	Unb	Unb	Unb		ser_TRINITY_DN18446_c0_g1	0.220065	0.485678	0.43557	2.03972	Unb	Unb	Unb	Unb	Unb	Unb	Unb	Unb
ves_TRINITY_DN5112_c3_g4	1.25517	1.86555	0.672964	1.57321	Unb	Unb	Unb	Unb	Unb	Unb	Unb	Unb		ser_TRINITY_DN18448_c0_g1	0.688481	0.137653	1.88143	0.138079	Unb	Unb	Unb	Unb	Unb	Unb	Unb	Unb
ves_TRINITY_DN248219_c0_g1	1.2552	0	0	0.125304	Unb	Unb	Unb	Unb	Unb	Unb	Unb	Unb		ser_TRINITY_DN18449_c0_g1	3.15634	0	0	0	Unb	Unb	Unb	Unb	Unb	Unb	Unb	Unb
ves_TRINITY_DN269498_c0_g1	1.25541	0	0	0	Unb	Unb	Unb	Unb	Unb	Unb	Unb	Unb		ser_TRINITY_DN1845_c0_g1	3.24191	3.29245	2.74602	2.54708	Unb	Unb	Unb	Unb	Unb	Unb	Unb	Unb
ves_TRINITY_DN277322_c0_g1	1.25541	0	0	0	Unb	Unb	Unb	Unb	Unb	Unb	Unb	Unb		ser_TRINITY_DN18450_c0_g1	5.81361	5.77644	5.8422	5.78153	Unb	Unb	Unb	Unb	Unb	Unb	Unb	Unb
ves_TRINITY_DN9524_c0_g1	1.25542	2.80996	1.20226	1.92026	Unb	Unb	Unb	Unb	Unb	Unb	Unb	Unb		ser_TRINITY_DN18453_c0_g1	2.19148	1.10202	2.49596	2.17429	Unb	Unb	Unb	Unb	Unb	Unb	Unb	Unb
ves_TRINITY_DN12681_c1_g4	1.25597	1.74074	0.526999	0.263784	Unb	Unb	Unb	Unb	Unb	Unb	Unb	Unb		ser_TRINITY_DN18453_c0_g2	1.07904	0.25038	1.4022	1.80547	Unb	Unb	Unb	Unb	Unb	Unb	Unb	Unb
ves_TRINITY_DN17256_c0_g1	1.25603	0	0	0	Unb	Unb	Unb	Unb	Unb	Unb	Unb	Unb		ser_TRINITY_DN18454_c0_g1	3.16828	3.24755	3.4101	3.45071	Unb	Unb	Unb	Unb	Unb	Unb	Unb	Unb
ves_TRINITY_DN7148_c0_g4	1.25614	0.69841	1.90648	1.16735	Unb	Unb	Unb	Unb	Unb	Unb	Unb	Unb		ser_TRINITY_DN18454_c0_g2	1.48024	2.23012	2.08305	2.41831	Unb	Unb	Unb	Unb	Unb	Unb	Unb	Unb
ves_TRINITY_DN15527_c0_g3	1.25623	1.62489	1.26059	1.23446	Unb	Unb	Unb	Unb	Unb	Unb	Unb	Unb		ser_TRINITY_DN184556_c0_g1	0	0	1.10248	0	Unb	Unb	Unb	Unb	Unb	Unb	Unb	Unb
ves_TRINITY_DN175226_c0_g1	1.25642	1.7269	0.240251	0.202706	Unb	Unb	Unb	Unb	Unb	Unb	Unb	Unb		ser_TRINITY_DN18456_c0_g1	1.31216	1.67639	1.61946	2.4295	Unb	Unb	Unb	Unb	Unb	Unb	Unb	Unb
ves_TRINITY_DN2797_c0_g1	1.25646	1.74774	3.11978	2.93598	Unb	Unb	Unb	Unb	Unb	Unb	Unb	Unb		ser_TRINITY_DN18459_c0_g1	0.697682	0.166014	1.859	0.122598	Unb	Unb	Unb	Unb	Unb	Unb	Unb	Unb
ves_TRINITY_DN153196_c6_g1	1.25662	0.450623	0.729407	0.212356	Unb	Unb	Unb	Unb	Unb	Unb	Unb	Unb		ser_TRINITY_DN1846_c0_g1	4.34707	3.11565	3.56781	2.77425	Unb	Unb	Unb	Unb	Unb	Unb	Unb	Unb
ves_TRINITY_DN19449_c0_g1	1.25694	2.23178	1.17777	1.00877	Unb	Unb	Unb	Unb	Unb	Unb	Unb	Unb		ser_TRINITY_DN18460_c0_g1	1.23884	1.56087	1.23841	1.50354	Unb	Unb	Unb	Unb	Unb	Unb	Unb	Unb
ves_TRINITY_DN63585_c0_g4	1.25699	2.69713	0.781999	1.00847	Unb	Unb	Unb	Unb	Unb	Unb	Unb	Unb		ser_TRINITY_DN18462_c0_g1	4.14788	4.18544	2.95107	3.0108	Unb	Unb	Unb	Unb	Unb	Unb	Unb	Unb
ves_TRINITY_DN29564_c0_g1	1.25714	1.77544	0.48021	0.639239	Unb	Unb	Unb	Unb	Unb	Unb	Unb	Unb		ser_TRINITY_DN18463_c0_g1	0.396174	0.145275	1.77133	0.282861	Unb	Unb	Unb	Unb	Unb	Unb	Unb	Unb
ves_TRINITY_DN33903_c0_g5	1.25723	1.96675	1.0696	1.10546	Unb	Unb	Unb	Unb	Unb	Unb	Unb	Unb		ser_TRINITY_DN18464_c0_g1	2.60088	2.54161	2.19708	2.67288	Unb	Unb	Unb	Unb	Unb	Unb	Unb	Unb
ves_TRINITY_DN32829_c0_g1	1.25728	0.888625	1.34057	1.25051	Unb	Unb	Unb	Unb	Unb	Unb	Unb	Unb		ser_TRINITY_DN184641_c0_g1	1.09273	0.990534	0.914646	1.39608	Unb	Unb	Unb	Unb	Unb	Unb	Unb	Unb
ves_TRINITY_DN132105_c0_g1	1.25734	2.48738	0.777976	0.487172	Unb	Unb	Unb	Unb	Unb	Unb	Unb	Unb		ser_TRINITY_DN184653_c0_g1	0.186146	1.19244	0.990645	1.28464	Unb	Unb	Unb	Unb	Unb	Unb	Unb	Unb
ves_TRINITY_DN20063_c0_g1	1.25736	2.25566	1.13091	0.965645	Unb	Unb	Unb	Unb	Unb	Unb	Unb	Unb		ser_TRINITY_DN1847_c0_g1	2.86894	2.04619	2.74946	2.61379	Unb	Unb	Unb	Unb	Unb	Unb	Unb	Unb
ves_TRINITY_DN31946_c0_g2	1.25741	1.69929	1.25077	0.959417	Unb	Unb	Unb	Unb	Unb	Unb	Unb	Unb		ser_TRINITY_DN1847_c0_g2	1.78965	0.904616	1.41344	2.09747	Unb	Unb	Unb	Unb	Unb	Unb	Unb	Unb
ves_TRINITY_DN82268_c0_g1	1.25778	1.01566	1.2066	1.5806	Unb	Unb	Unb	Unb	Unb	Unb	Unb	Unb		ser_TRINITY_DN1847_c1_g1	2.47941	1.91661	1.85276	1.62081	Unb	Unb	Unb	Unb	Unb	Unb	Unb	Unb
ves_TRINITY_DN2800_c0_g2	1.25817	2.42291	1.1727	1.54422	Unb	Unb	Unb	Unb	Unb	Unb	Unb	Unb		ser_TRINITY_DN1847_c1_g2	2.82717	2.10001	2.88142	2.66748	Unb	Unb	Unb	Unb	Unb	Unb	Unb	Unb
ves_TRINITY_DN15480_c0_g2	1.25838	1.55272	1.56363	1.09608	Unb	Unb	Unb	Unb	Unb	Unb	Unb	Unb		ser_TRINITY_DN18475_c0_g1	5.08942	3.55548	5.23245	5.16024	Unb	Unb	Unb	Unb	Unb	Unb	Unb	Unb
ves_TRINITY_DN22154_c0_g3	1.25847	1.82995	1.90226	2.24984	Unb	Unb	Unb	Unb	Unb	Unb	Unb	Unb		ser_TRINITY_DN18475_c0_g3	2.42432	2.8311	1.18784	0.692275	Unb	Unb	Unb	Unb	Unb	Unb	Unb	Unb
ves_TRINITY_DN22217_c2_g1	1.25853	1.57085	0.849031	0.653859	Unb	Unb	Unb	Unb	Unb	Unb	Unb	Unb		ser_TRINITY_DN18475_c0_g5	1.40007	0.448028	0.98225	0.223727	Unb	Unb	Unb	Unb	Unb	Unb	Unb	Unb
ves_TRINITY_DN53299_c0_g1	1.2586	2.27071	1.57848	1.40365	Unb	Unb	Unb	Unb	Unb	Unb	Unb	Unb		ser_TRINITY_DN18477_c0_g1	3.76065	3.21047	3.41436	3.16392	Unb	Unb	Unb	Unb	Unb	Unb	Unb	Unb
ves_TRINITY_DN90408_c0_g1	1.25862	0	1.15681	0	Unb	Unb	Unb	Unb	Unb	Unb	Unb	Unb		ser_TRINITY_DN18478_c0_g1	1.36295	2.38801	0.865475	1.17602	Unb	Unb	Unb	Unb	Unb	Unb	Unb	Unb
ves_TRINITY_DN7298_c2_g2	1.25903	2.66088	2.37854	2.36102	Unb	Unb	Unb	Unb	Unb	Unb	Unb	Unb		ser_TRINITY_DN1848_c0_g2	6.43203	7.08498	6.30214	6.21776	Unb	Unb	Unb	Unb	Unb	Unb	Unb	Unb
ves_TRINITY_DN56149_c0_g1	1.25907	0.571128	0.95887	0.405488	Unb	Unb	Unb	Unb	Unb	Unb	Unb	Unb		ser_TRINITY_DN1848_c0_g4	1.09714	0.427361	2.93251	0.546277	Unb	Unb	Unb	Unb	Unb	Unb	Unb	Unb
ves_TRINITY_DN191352_c0_g1	1.25912	0	0	0	Unb	Unb	Unb	Unb	Unb	Unb	Unb	Unb		ser_TRINITY_DN18480_c0_g1	0.39506	0.132957	2.29085	0.544411	Unb	Unb	Unb	Unb	Unb	Unb	Unb	Unb
ves_TRINITY_DN23973_c0_g1	1.2592	1.23115	0.457989	0.385065	Unb	Unb	Unb	Unb	Unb	Unb	Unb	Unb		ser_TRINITY_DN18482_c0_g1	8.43349	8.48142	6.80848	7.19986	Unb	Unb	Unb	Unb	Unb	Unb	Unb	Unb
ves_TRINITY_DN13378_c3_g2	1.25922	2.23038	1.79665	1.61591	Unb	Unb	Unb	Unb	Unb	Unb	Unb	Unb		ser_TRINITY_DN18483_c0_g1	4.27323	4.58464	3.88305	4.00954	Unb	Unb	Unb	Unb	Unb	Unb	Unb	Unb
ves_TRINITY_DN16252_c0_g1	1.25923	1.09519	1.12746	1.25283	Unb	Unb	Unb	Unb	Unb	Unb	Unb	Unb		ser_TRINITY_DN184849_c0_g1	0	1.91131	0.602159	0	Unb	Unb	Unb	Unb	Unb	Unb	Unb	Unb
ves_TRINITY_DN46010_c1_g1	1.25929	2.13745	0.770317	1.07787	Unb	Unb	Unb	Unb	Unb	Unb	Unb	Unb		ser_TRINITY_DN184862_c0_g1	0	0	1.0547	0	Unb	Unb	Unb	Unb	Unb	Unb	Unb	Unb
ves_TRINITY_DN103923_c0_g1	1.25947	2.962	1.76295	1.53666	Unb	Unb	Unb	Unb	Unb	Unb	Unb	Unb		ser_TRINITY_DN184864_c0_g1	0	0	1.09536	0	Unb	Unb	Unb	Unb	Unb	Unb	Unb	Unb
ves_TRINITY_DN182433_c0_g1	1.25949	0.160108	0.929265	0.953019	Unb	Unb	Unb	Unb	Unb	Unb	Unb	Unb		ser_TRINITY_DN18492_c0_g2	5.90657	5.61782	6.25951	6.40911	Unb	Unb	Unb	Unb	Unb	Unb	Unb	Unb
ves_TRINITY_DN11051_c4_g1	1.25963	1.99138	1.05462	1.33268	Unb	Unb	Unb	Unb	Unb	Unb	Unb	Unb		ser_TRINITY_DN18493_c0_g1	4.30376	5.22263	4.05453	4.20462	Unb	Unb	Unb	Unb	Unb	Unb	Unb	Unb
ves_TRINITY_DN131780_c0_g1	1.25982	0.148078	0.150266	0.366338	Unb	Unb	Unb	Unb	Unb	Unb	Unb	Unb		ser_TRINITY_DN18496_c0_g1	5.64084	4.97478	4.75036	4.92676	Unb	Unb	Unb	Unb	Unb	Unb	Unb	Unb
ves_TRINITY_DN116400_c0_g2	1.26	0.135839	0	0.185359	Unb	Unb	Unb	Unb	Unb	Unb	Unb	Unb		ser_TRINITY_DN18498_c0_g1	0.328812	0.209106	1.52342	0	Unb	Unb	Unb	Unb	Unb	Unb	Unb	Unb
ves_TRINITY_DN27909_c0_g1	1.26012	2.39458	1.18407	1.75674	Unb	Unb	Unb	Unb	Unb	Unb	Unb	Unb		ser_TRINITY_DN18498_c0_g2	1.14811	0.423211	3.33239	0.234593	Unb	Unb	Unb	Unb	Unb	Unb	Unb	Unb
ves_TRINITY_DN3584_c0_g3	1.26023	0	1.32076	0.070969	Unb	Unb	Unb	Unb	Unb	Unb	Unb	Unb		ser_TRINITY_DN1850_c0_g1	0.331898	0.031875	2.03258	0.0411683	Unb	Unb	Unb	Unb	Unb	Unb	Unb	Unb
ves_TRINITY_DN286768_c0_g1	1.26037	0	0	0	Unb	Unb	Unb	Unb	Unb	Unb	Unb	Unb		ser_TRINITY_DN1850_c0_g3	0.523887	0.15658	1.24184	0	Unb	Unb	Unb	Unb	Unb	Unb	Unb	Unb
ves_TRINITY_DN3019_c0_g2	1.26043	1.54843	0.910278	0.330637	Unb	Unb	Unb	Unb	Unb	Unb	Unb	Unb		ser_TRINITY_DN1850_c0_g4	5.88388	4.8922	7.01824	6.94148	Unb	Unb	Unb	Unb	Unb	Unb	2.43148	Vegetative
ves_TRINITY_DN152981_c0_g1	1.26053	0	0.0973456	0	Unb	Unb	Unb	Unb	Unb	Unb	Unb	Unb		ser_TRINITY_DN18500_c0_g2	5.43036	5.32824	5.35699	5.40773	Unb	Unb	Unb	Unb	Unb	Unb	Unb	Unb
ves_TRINITY_DN14785_c0_g1	1.26073	2.10803	1.16319	1.19208	Unb	Unb	Unb	Unb	Unb	Unb	Unb	Unb		ser_TRINITY_DN18502_c0_g2	4.74697	3.73813	4.12649	4.27919	Unb	Unb	Unb	Unb	Unb	Unb	Unb	Unb
ves_TRINITY_DN21028_c0_g2	1.26088	1.44906	0.760328	0.315405	Unb	Unb	Unb	Unb	Unb	Unb	Unb	Unb		ser_TRINITY_DN18503_c0_g2	5.32341	6.00487	4.4986	4.5677	Unb	Unb	Unb	Unb	Unb	Unb	Unb	Unb
ves_TRINITY_DN7341_c3_g1	1.26168	2.65608	1.19812	1.20703	Unb	Unb	Unb	Unb	Unb	Unb	Unb	Unb		ser_TRINITY_DN18504_c0_g1	4.60231	3.89051	4.21266	4.38644	Unb	Unb	Unb	Unb	Unb	Unb	Unb	Unb
ves_TRINITY_DN10550_c0_g1	1.26179	2.41407	0.699314	0.608725	Unb	Unb	Unb	Unb	Unb	Unb	Unb	Unb		ser_TRINITY_DN18507_c0_g1	1.161	0.636288	2.22402	0.0439955	Unb	Unb	Unb	Unb	Unb	Unb	Unb	Unb
ves_TRINITY_DN8271_c0_g3	1.26198	1.90645	0.183908	0.799924	Unb	Unb	Unb	Unb	Unb	Unb	Unb	Unb		ser_TRINITY_DN18508_c0_g2	5.22365	5.59522	5.01902	5.19826	Unb	Unb	Unb	Unb	Unb	Unb	Unb	Unb
ves_TRINITY_DN226321_c0_g1	1.26211	0	0	0	Unb	Unb	Unb	Unb	Unb	Unb	Unb	Unb		ser_TRINITY_DN18509_c0_g1	2.96559	3.06672	3.09786	3.10064	Unb	Unb	Unb	Unb	Unb	Unb	Unb	Unb
ves_TRINITY_DN27236_c1_g1	1.26235	0.548027	1.30573	0.137964	Unb	Unb	Unb	Unb	Unb	Unb	Unb	Unb		ser_TRINITY_DN18509_c0_g2	0.313412	0.921352	1.14853	2.12713	Unb	Unb	Unb	Unb	Unb	Unb	Unb	Unb
ves_TRINITY_DN33029_c0_g1	1.26252	1.8514	0	0.110532	Unb	Unb	Unb	Unb	Unb	Unb	Unb	Unb		ser_TRINITY_DN1851_c0_g2	4.51625	4.07909	4.28532	4.76456	Unb	Unb	Unb	Unb	Unb	Unb	Unb	Unb
ves_TRINITY_DN61129_c0_g4	1.26255	0.588849	1.01998	0.355735	Unb	Unb	Unb	Unb	Unb	Unb	Unb	Unb		ser_TRINITY_DN18510_c0_g1	2.54212	0.802518	3.71678	0.249182	Unb	Unb	Unb	Unb	Unb	Unb	Unb	Unb
ves_TRINITY_DN78782_c0_g2	1.26267	1.06951	1.36428	1.69384	Unb	Unb	Unb	Unb	Unb	Unb	Unb	Unb		ser_TRINITY_DN18513_c0_g1	5.04082	5.44567	1.31192	3.63158	Unb	Unb	Unb	Unb	Unb	Unb	Unb	Unb
ves_TRINITY_DN42515_c1_g1	1.26307	1.15662	1.42136	1.9679	Unb	Unb	Unb	Unb	Unb	Unb	Unb	Unb		ser_TRINITY_DN18516_c0_g1	0.977738	0.274337	1.98543	0	Unb	Unb	Unb	Unb	Unb	Unb	Unb	Unb
ves_TRINITY_DN266575_c0_g1	1.26309	0	0	0.20018	Unb	Unb	Unb	Unb	Unb	Unb	Unb	Unb		ser_TRINITY_DN185177_c0_g1	0	0	0.196667	1.22525	Unb	Unb	Unb	Unb	Unb	Unb	Unb	Unb
ves_TRINITY_DN288963_c0_g1	1.26309	0	0	0.124436	Unb	Unb	Unb	Unb	Unb	Unb	Unb	Unb		ser_TRINITY_DN18518_c0_g1	0.262724	0	1.43558	0.115845	Unb	Unb	Unb	Unb	Unb	Unb	Unb	Unb
ves_TRINITY_DN5335_c2_g2	1.26318	1.22253	0.353896	0.480427	Unb	Unb	Unb	Unb	Unb	Unb	Unb	Unb		ser_TRINITY_DN18519_c0_g1	3.28402	2.74853	2.59785	2.71569	Unb	Unb	Unb	Unb	Unb	Unb	Unb	Unb
ves_TRINITY_DN139989_c0_g1	1.26324	1.73785	1.26273	1.09741	Unb	Unb	Unb	Unb	Unb	Unb	Unb	Unb		ser_TRINITY_DN1852_c0_g1	2.45225	1.64817	4.64893	4.31455	Unb	Unb	Unb	Unb	Unb	Unb	3.58565	Vegetative
ves_TRINITY_DN49539_c0_g1	1.26331	2.34589	1.49587	0.925517	Unb	Unb	Unb	Unb	Unb	Unb	Unb	Unb		ser_TRINITY_DN1852_c1_g1	1.80277	1.26095	2.68095	3.16157	Unb	Unb	Unb	Unb	Unb	Unb	Unb	Unb
ves_TRINITY_DN31171_c0_g1	1.2635	1.24102	0.777488	1.44279	Unb	Unb	Unb	Unb	Unb	Unb	Unb	Unb		ser_TRINITY_DN18520_c0_g1	0.467629	0.0709155	1.45627	0.0912367	Unb	Unb	Unb	Unb	Unb	Unb	Unb	Unb
ves_TRINITY_DN26574_c0_g4	1.26359	1.34346	1.60379	1.85721	Unb	Unb	Unb	Unb	Unb	Unb	Unb	Unb		ser_TRINITY_DN18520_c0_g2	0.46456	0	0.203812	1.05057	Unb	Unb	Unb	Unb	Unb	Unb	Unb	Unb
ves_TRINITY_DN85494_c0_g1	1.26369	1.90747	0.812893	0.76666	Unb	Unb	Unb	Unb	Unb	Unb	Unb	Unb		ser_TRINITY_DN18521_c0_g1	2.79584	2.87768	2.03884	2.25414	Unb	Unb	Unb	Unb	Unb	Unb	Unb	Unb
ves_TRINITY_DN95492_c1_g1	1.26408	1.41924	0.814301	1.2125	Unb	Unb	Unb	Unb	Unb	Unb	Unb	Unb		ser_TRINITY_DN18522_c0_g2	0.831945	1.26802	0.972106	1.20622	Unb	Unb	Unb	Unb	Unb	Unb	Unb	Unb
ves_TRINITY_DN44624_c0_g2	1.26447	1.76444	1.2327	0.773339	Unb	Unb	Unb	Unb	Unb	Unb	Unb	Unb		ser_TRINITY_DN18525_c0_g1	1.39413	0.457619	1.16161	0.723696	Unb	Unb	Unb	Unb	Unb	Unb	Unb	Unb
ves_TRINITY_DN46801_c0_g1	1.26463	0.455782	0.794846	0.644401	Unb	Unb	Unb	Unb	Unb	Unb	Unb	Unb		ser_TRINITY_DN18526_c0_g2	0.857933	0.265706	2.46925	0.363467	Unb	Unb	Unb	Unb	Unb	Unb	Unb	Unb
ves_TRINITY_DN8275_c1_g1	1.26468	0.927374	0.867082	1.20873	Unb	Unb	Unb	Unb	Unb	Unb	Unb	Unb		ser_TRINITY_DN185262_c0_g1	0.455877	0.522904	0.948496	1.08097	Unb	Unb	Unb	Unb	Unb	Unb	Unb	Unb
ves_TRINITY_DN54375_c1_g2	1.2647	0.886628	0.478798	1.0482	Unb	Unb	Unb	Unb	Unb	Unb	Unb	Unb		ser_TRINITY_DN18527_c0_g1	4.59176	4.6928	4.58179	4.73771	Unb	Unb	Unb	Unb	Unb	Unb	Unb	Unb
ves_TRINITY_DN266031_c0_g1	1.26533	0	0	0	Unb	Unb	Unb	Unb	Unb	Unb	Unb	Unb		ser_TRINITY_DN18529_c0_g1	4.68448	4.08492	4.4068	4.28683	Unb	Unb	Unb	Unb	Unb	Unb	Unb	Unb
ves_TRINITY_DN267277_c0_g1	1.26605	0	0	0	Unb	Unb	Unb	Unb	Unb	Unb	Unb	Unb		ser_TRINITY_DN18530_c0_g2	3.85171	3.63588	2.82271	2.80396	Unb	Unb	Unb	Unb	Unb	Unb	Unb	Unb
ves_TRINITY_DN18634_c1_g1	1.26613	2.64004	1.63186	1.0356	Unb	Unb	Unb	Unb	Unb	Unb	Unb	Unb		ser_TRINITY_DN18532_c0_g1	0.308574	0	1.41972	0	Unb	Unb	Unb	Unb	Unb	Unb	Unb	Unb
ves_TRINITY_DN30287_c1_g1	1.26627	1.26272	1.03166	0.32332	Unb	Unb	Unb	Unb	Unb	Unb	Unb	Unb		ser_TRINITY_DN18535_c0_g1	0.438617	0.177711	1.34851	0.0866866	Unb	Unb	Unb	Unb	Unb	Unb	Unb	Unb
ves_TRINITY_DN33500_c0_g1	1.26656	1.03561	0.33259	0.0836627	Unb	Unb	Unb	Unb	Unb	Unb	Unb	Unb		ser_TRINITY_DN18537_c1_g1	0.179469	0.0506754	1.14413	1.06981	Unb	Unb	Unb	Unb	Unb	Unb	Unb	Unb
ves_TRINITY_DN227861_c0_g1	1.26662	0	0	0.141932	Unb	Unb	Unb	Unb	Unb	Unb	Unb	Unb		ser_TRINITY_DN18538_c0_g4	5.03336	4.54402	4.05956	4.04738	Unb	Unb	Unb	Unb	Unb	Unb	Unb	Unb
ves_TRINITY_DN34907_c0_g1	1.2667	0.630913	0.842785	0.85214	Unb	Unb	Unb	Unb	Unb	Unb	Unb	Unb		ser_TRINITY_DN18539_c0_g2	0.977536	1.13293	0.64228	0.248795	Unb	Unb	Unb	Unb	Unb	Unb	Unb	Unb
ves_TRINITY_DN68351_c1_g4	1.26683	3.16834	1.55481	1.96791	Unb	Unb	Unb	Unb	Unb	Unb	Unb	Unb		ser_TRINITY_DN185396_c0_g1	0	0	1.02882	0	Unb	Unb	Unb	Unb	Unb	Unb	Unb	Unb
ves_TRINITY_DN114996_c0_g1	1.26693	0	0.148769	0.340068	Unb	Unb	Unb	Unb	Unb	Unb	Unb	Unb		ser_TRINITY_DN1854_c0_g1	2.96479	2.35588	1.72395	0.921415	Unb	Unb	Unb	Unb	Unb	Unb	Unb	Unb
ves_TRINITY_DN12906_c0_g1	1.26726	0.826292	2.10705	2.16048	Unb	Unb	Unb	Unb	Unb	Unb	Unb	Unb		ser_TRINITY_DN185456_c0_g1	2.70115	2.04628	0.209274	0	Unb	Unb	Unb	Unb	Unb	Unb	Unb	Unb
ves_TRINITY_DN73903_c0_g1	1.26727	2.24628	1.08921	1.81176	Unb	Unb	Unb	Unb	Unb	Unb	Unb	Unb		ser_TRINITY_DN18547_c0_g1	6.11438	5.64745	5.58833	5.41503	Unb	Unb	Unb	Unb	Unb	Unb	Unb	Unb
ves_TRINITY_DN14517_c0_g3	1.26746	1.32301	0.98658	0.646832	Unb	Unb	Unb	Unb	Unb	Unb	Unb	Unb		ser_TRINITY_DN18550_c0_g1	2.3133	2.58443	1.60314	1.75056	Unb	Unb	Unb	Unb	Unb	Unb	Unb	Unb
ves_TRINITY_DN89081_c0_g1	1.2676	0.833931	1.16009	0.966588	Unb	Unb	Unb	Unb	Unb	Unb	Unb	Unb		ser_TRINITY_DN18551_c0_g1	8.03849	7.49841	7.31025	7.71922	Unb	Unb	Unb	Unb	Unb	Unb	Unb	Unb
ves_TRINITY_DN104299_c0_g1	1.26804	1.71121	0.702121	1.22997	Unb	Unb	Unb	Unb	Unb	Unb	Unb	Unb		ser_TRINITY_DN18551_c0_g2	7.54267	7.27895	7.06165	6.66372	Unb	Unb	Unb	Unb	Unb	Unb	Unb	Unb
ves_TRINITY_DN253583_c0_g1	1.26804	0.177576	0	0	Unb	Unb	Unb	Unb	Unb	Unb	Unb	Unb		ser_TRINITY_DN18552_c0_g1	4.85473	4.13355	5.31224	5.49831	Unb	Unb	Unb	Unb	Unb	Unb	1.74101	Vegetative
ves_TRINITY_DN56565_c0_g3	1.26821	2.04094	1.32562	1.04534	Unb	Unb	Unb	Unb	Unb	Unb	Unb	Unb		ser_TRINITY_DN18552_c0_g2	0.51465	0.0832937	1.23492	0.624983	Unb	Unb	Unb	Unb	Unb	Unb	Unb	Unb
ves_TRINITY_DN37182_c0_g1	1.2683	0.85738	2.18124	2.08764	Unb	Unb	Unb	Unb	Unb	Unb	Unb	Unb		ser_TRINITY_DN1856_c0_g1	7.41174	7.54468	7.32359	7.44566	Unb	Unb	Unb	Unb	Unb	Unb	Unb	Unb
ves_TRINITY_DN26585_c0_g1	1.26841	1.5226	0.460764	0.234242	Unb	Unb	Unb	Unb	Unb	Unb	Unb	Unb		ser_TRINITY_DN1856_c0_g4	4.20902	4.02704	3.34414	3.36681	Unb	Unb	Unb	Unb	Unb	Unb	Unb	Unb
ves_TRINITY_DN196073_c0_g1	1.26842	0	0	0.402223	Unb	Unb	Unb	Unb	Unb	Unb	Unb	Unb		ser_TRINITY_DN18563_c1_g1	2.96998	3.7072	3.27514	3.28338	Unb	Unb	Unb	Unb	Unb	Unb	Unb	Unb
ves_TRINITY_DN26323_c0_g3	1.26887	1.61732	0.716593	1.77698	Unb	Unb	Unb	Unb	Unb	Unb	Unb	Unb		ser_TRINITY_DN18564_c0_g2	2.34778	0.91835	0.499554	0.279629	Unb	Unb	Unb	Unb	Unb	Unb	Unb	Unb
ves_TRINITY_DN28464_c0_g2	1.26894	1.74918	1.12383	1.44369	Unb	Unb	Unb	Unb	Unb	Unb	Unb	Unb		ser_TRINITY_DN18566_c0_g1	0	0	1.3803	0	Unb	Unb	Unb	Unb	Unb	Unb	Unb	Unb
ves_TRINITY_DN50180_c0_g1	1.26897	1.59799	1.21337	1.58748	Unb	Unb	Unb	Unb	Unb	Unb	Unb	Unb		ser_TRINITY_DN18567_c0_g1	0	0.137127	1.38558	0	Unb	Unb	Unb	Unb	Unb	Unb	Unb	Unb
ves_TRINITY_DN66480_c0_g1	1.26922	1.91571	1.69125	1.75446	Unb	Unb	Unb	Unb	Unb	Unb	Unb	Unb		ser_TRINITY_DN18568_c0_g1	5.91656	5.62411	5.40122	5.30026	Unb	Unb	Unb	Unb	Unb	Unb	Unb	Unb
ves_TRINITY_DN21730_c2_g1	1.2697	1.36263	1.25293	0.883241	Unb	Unb	Unb	Unb	Unb	Unb	Unb	Unb		ser_TRINITY_DN18570_c0_g1	0	0	1.39499	0	Unb	Unb	Unb	Unb	Unb	Unb	Unb	Unb
ves_TRINITY_DN3133_c0_g4	1.26978	0.714506	0.300381	0.580648	Unb	Unb	Unb	Unb	Unb	Unb	Unb	Unb		ser_TRINITY_DN18573_c0_g1	1.39974	1.13602	1.18379	1.35161	Unb	Unb	Unb	Unb	Unb	Unb	Unb	Unb
ves_TRINITY_DN14894_c0_g2	1.26979	0.900918	1.07027	1.36018	Unb	Unb	Unb	Unb	Unb	Unb	Unb	Unb		ser_TRINITY_DN18575_c0_g1	0.260883	1.33301	0.099819	0	Unb	Unb	Unb	Unb	Unb	Unb	Unb	Unb
ves_TRINITY_DN13289_c0_g4	1.26986	2.68957	0.757995	1.11248	Unb	Unb	Unb	Unb	Unb	Unb	Unb	Unb		ser_TRINITY_DN185785_c0_g1	0.728857	1.03954	0.637815	0.254143	Unb	Unb	Unb	Unb	Unb	Unb	Unb	Unb
ves_TRINITY_DN81771_c0_g1	1.26992	2.0781	1.26679	0.618543	Unb	Unb	Unb	Unb	Unb	Unb	Unb	Unb		ser_TRINITY_DN1858_c0_g1	4.86741	5.1581	4.21075	4.41194	Unb	Unb	Unb	Unb	Unb	Unb	Unb	Unb
ves_TRINITY_DN16530_c0_g2	1.26993	1.14691	0.860925	0.847392	Unb	Unb	Unb	Unb	Unb	Unb	Unb	Unb		ser_TRINITY_DN1858_c0_g3	5.00774	5.85753	3.79431	4.46718	Unb	Unb	Unb	Unb	Unb	Unb	Unb	Unb
ves_TRINITY_DN31535_c5_g1	1.27007	2.15918	1.32955	1.25052	Unb	Unb	Unb	Unb	Unb	Unb	Unb	Unb		ser_TRINITY_DN1858_c1_g1	7.16738	7.15925	6.1442	6.77963	Unb	Unb	Unb	Unb	Unb	Unb	Unb	Unb
ves_TRINITY_DN186839_c0_g1	1.27033	0	0	0.0784905	Unb	Unb	Unb	Unb	Unb	Unb	Unb	Unb		ser_TRINITY_DN1858_c4_g1	4.49209	5.64785	3.7063	4.37226	Unb	Unb	Unb	Unb	Unb	Unb	Unb	Unb
ves_TRINITY_DN13252_c0_g3	1.27036	1.29509	0.672681	0.754708	Unb	Unb	Unb	Unb	Unb	Unb	Unb	Unb		ser_TRINITY_DN1858_c4_g2	2.01408	2.36861	1.31783	1.20982	Unb	Unb	Unb	Unb	Unb	Unb	Unb	Unb
ves_TRINITY_DN36402_c0_g1	1.27036	0	0.0473834	0.210708	Unb	Unb	Unb	Unb	Unb	Unb	Unb	Unb		ser_TRINITY_DN18580_c0_g2	0.872462	0.130817	2.07013	0.0444895	Unb	Unb	Unb	Unb	Unb	Unb	Unb	Unb
ves_TRINITY_DN209_c0_g3	1.27049	1.1834	0.990364	1.11768	Unb	Unb	Unb	Unb	Unb	Unb	Unb	Unb		ser_TRINITY_DN18580_c1_g2	0.216999	0	1.56527	0.294079	Unb	Unb	Unb	Unb	Unb	Unb	Unb	Unb
ves_TRINITY_DN125440_c0_g1	1.27052	0	0	0.111493	Unb	Unb	Unb	Unb	Unb	Unb	Unb	Unb		ser_TRINITY_DN185879_c0_g1	1.02202	0	0.0960644	0	Unb	Unb	Unb	Unb	Unb	Unb	Unb	Unb
ves_TRINITY_DN17353_c1_g1	1.27066	0.87849	1.20255	0.686694	Unb	Unb	Unb	Unb	Unb	Unb	Unb	Unb		ser_TRINITY_DN18589_c0_g1	0.789972	0.11599	1.31125	0	Unb	Unb	Unb	Unb	Unb	Unb	Unb	Unb
ves_TRINITY_DN32564_c0_g1	1.27085	2.56649	1.05124	0.902499	Unb	Unb	Unb	Unb	Unb	Unb	Unb	Unb		ser_TRINITY_DN1859_c0_g1	7.87856	7.8191	8.05406	7.64068	Unb	Unb	Unb	Unb	Unb	Unb	Unb	Unb
ves_TRINITY_DN61437_c0_g1	1.27097	2.52085	0.775756	0.602493	Unb	Unb	Unb	Unb	Unb	Unb	Unb	Unb		ser_TRINITY_DN1859_c0_g2	3.8934	3.7782	3.70277	3.69301	Unb	Unb	Unb	Unb	Unb	Unb	Unb	Unb
ves_TRINITY_DN44247_c0_g1	1.2713	0.706598	0.403733	0.465148	Unb	Unb	Unb	Unb	Unb	Unb	Unb	Unb		ser_TRINITY_DN18592_c0_g2	3.5059	3.53746	3.18329	3.33787	Unb	Unb	Unb	Unb	Unb	Unb	Unb	Unb
ves_TRINITY_DN9600_c0_g1	1.2715	1.453	1.75156	1.34428	Unb	Unb	Unb	Unb	Unb	Unb	Unb	Unb		ser_TRINITY_DN185926_c0_g1	0.303441	0	0	1.45357	Unb	Unb	Unb	Unb	Unb	Unb	Unb	Unb
ves_TRINITY_DN22288_c0_g6	1.27163	2.13907	0.844235	1.32761	Unb	Unb	Unb	Unb	Unb	Unb	Unb	Unb		ser_TRINITY_DN18594_c0_g1	1.59331	0.902915	0.254501	0	Unb	Unb	Unb	Unb	Unb	Unb	Unb	Unb
ves_TRINITY_DN18199_c0_g1	1.27273	1.29467	1.42786	1.58134	Unb	Unb	Unb	Unb	Unb	Unb	Unb	Unb		ser_TRINITY_DN18595_c0_g1	0.802111	0.0544984	1.5028	0.0786051	Unb	Unb	Unb	Unb	Unb	Unb	Unb	Unb
ves_TRINITY_DN22586_c0_g1	1.27285	1.1274	4.42998	4.24632	Unb	Unb	Unb	Unb	4.05583	Vegetative	4.64841	Vegetative		ser_TRINITY_DN186_c1_g3	5.58582	6.33296	5.71159	5.75825	Unb	Unb	Unb	Unb	Unb	Unb	Unb	Unb
ves_TRINITY_DN38254_c3_g1	1.27368	0.860849	1.30186	0.403745	Unb	Unb	Unb	Unb	Unb	Unb	Unb	Unb		ser_TRINITY_DN186_c1_g4	4.63092	3.45824	3.93911	3.68587	Unb	Unb	Unb	Unb	Unb	Unb	Unb	Unb
ves_TRINITY_DN20725_c0_g1	1.27391	1.42482	0.658329	1.09278	Unb	Unb	Unb	Unb	Unb	Unb	Unb	Unb		ser_TRINITY_DN186_c1_g5	5.96441	5.05457	5.78914	5.31099	Unb	Unb	Unb	Unb	Unb	Unb	Unb	Unb
ves_TRINITY_DN11063_c0_g3	1.27392	1.67283	0.425392	1.07417	Unb	Unb	Unb	Unb	Unb	Unb	Unb	Unb		ser_TRINITY_DN186_c2_g3	3.5557	2.23888	1.11617	1.12173	Unb	Unb	Unb	Unb	Unb	Unb	Unb	Unb
ves_TRINITY_DN9355_c0_g2	1.27407	0.768034	0.0688253	0.170382	Unb	Unb	Unb	Unb	Unb	Unb	Unb	Unb		ser_TRINITY_DN186_c2_g5	4.49116	5.0376	4.53134	4.50998	Unb	Unb	Unb	Unb	Unb	Unb	Unb	Unb
ves_TRINITY_DN123977_c0_g1	1.2745	1.08277	1.66944	1.7685	Unb	Unb	Unb	Unb	Unb	Unb	Unb	Unb		ser_TRINITY_DN186_c3_g1	8.79701	8.02572	8.25128	8.15002	Unb	Unb	Unb	Unb	Unb	Unb	Unb	Unb
ves_TRINITY_DN41450_c0_g1	1.27504	0.530808	0.594712	0.687038	Unb	Unb	Unb	Unb	Unb	Unb	Unb	Unb		ser_TRINITY_DN186_c47_g1	1.93068	2.34805	0.904851	0	Unb	Unb	Unb	Unb	Unb	Unb	Unb	Unb
ves_TRINITY_DN15224_c0_g1	1.27518	0.874402	1.42812	2.0411	Unb	Unb	Unb	Unb	Unb	Unb	Unb	Unb		ser_TRINITY_DN1860_c0_g1	1.41427	1.97877	1.05577	1.35573	Unb	Unb	Unb	Unb	Unb	Unb	Unb	Unb
ves_TRINITY_DN92531_c0_g1	1.27553	0.106271	0	0.412409	Unb	Unb	Unb	Unb	Unb	Unb	Unb	Unb		ser_TRINITY_DN1860_c0_g2	3.05821	3.00166	2.39432	2.64321	Unb	Unb	Unb	Unb	Unb	Unb	Unb	Unb
ves_TRINITY_DN8525_c0_g4	1.27575	2.43427	0.817476	1.24934	Unb	Unb	Unb	Unb	Unb	Unb	Unb	Unb		ser_TRINITY_DN1860_c0_g3	5.41018	4.92097	5.18509	4.95164	Unb	Unb	Unb	Unb	Unb	Unb	Unb	Unb
ves_TRINITY_DN268996_c0_g1	1.2766	0	0	0	Unb	Unb	Unb	Unb	Unb	Unb	Unb	Unb		ser_TRINITY_DN18600_c0_g1	6.55485	6.90397	6.47097	6.31714	Unb	Unb	Unb	Unb	Unb	Unb	Unb	Unb
ves_TRINITY_DN287238_c0_g1	1.2767	0	0.0921145	0	Unb	Unb	Unb	Unb	Unb	Unb	Unb	Unb		ser_TRINITY_DN18605_c0_g2	4.47863	4.0794	3.57414	3.82099	Unb	Unb	Unb	Unb	Unb	Unb	Unb	Unb
ves_TRINITY_DN18528_c4_g1	1.27693	1.90187	0.766478	1.54607	Unb	Unb	Unb	Unb	Unb	Unb	Unb	Unb		ser_TRINITY_DN18605_c0_g3	4.05393	4.80526	3.71323	3.24994	Unb	Unb	Unb	Unb	Unb	Unb	Unb	Unb
ves_TRINITY_DN873_c0_g4	1.27735	1.04887	1.15507	0.554024	Unb	Unb	Unb	Unb	Unb	Unb	Unb	Unb		ser_TRINITY_DN18607_c0_g1	4.52218	4.88963	4.39251	5.23892	Unb	Unb	Unb	Unb	Unb	Unb	Unb	Unb
ves_TRINITY_DN89331_c0_g1	1.27746	2.38785	1.26903	1.74656	Unb	Unb	Unb	Unb	Unb	Unb	Unb	Unb		ser_TRINITY_DN18610_c0_g1	0.473319	1.50624	0.369871	0.329435	Unb	Unb	Unb	Unb	Unb	Unb	Unb	Unb
ves_TRINITY_DN2045_c1_g1	1.27753	2.06348	0.0484938	0.105603	Unb	Unb	Unb	Unb	Unb	Unb	Unb	Unb		ser_TRINITY_DN18610_c0_g2	2.16754	0.801832	1.16504	0.808665	Unb	Unb	Unb	Unb	Unb	Unb	Unb	Unb
ves_TRINITY_DN2512_c0_g2	1.27773	2.77453	0.996376	1.24386	Unb	Unb	Unb	Unb	Unb	Unb	Unb	Unb		ser_TRINITY_DN18610_c0_g3	1.46082	1.37916	0.44537	0.862975	Unb	Unb	Unb	Unb	Unb	Unb	Unb	Unb
ves_TRINITY_DN194480_c0_g1	1.27804	0	0	0	Unb	Unb	Unb	Unb	Unb	Unb	Unb	Unb		ser_TRINITY_DN18610_c0_g4	1.02299	0.818995	0.638262	0.700713	Unb	Unb	Unb	Unb	Unb	Unb	Unb	Unb
ves_TRINITY_DN34305_c0_g3	1.27832	1.51437	0.281769	0.152997	Unb	Unb	Unb	Unb	Unb	Unb	Unb	Unb		ser_TRINITY_DN18612_c0_g1	0.549223	0	1.19464	0.194798	Unb	Unb	Unb	Unb	Unb	Unb	Unb	Unb
ves_TRINITY_DN40866_c0_g2	1.27861	2.2512	0.332204	0.168882	Unb	Unb	Unb	Unb	Unb	Unb	Unb	Unb		ser_TRINITY_DN18616_c0_g1	4.38293	4.32238	3.6398	3.7708	Unb	Unb	Unb	Unb	Unb	Unb	Unb	Unb
ves_TRINITY_DN13667_c3_g2	1.27893	2.5476	1.21608	1.17529	Unb	Unb	Unb	Unb	Unb	Unb	Unb	Unb		ser_TRINITY_DN18627_c0_g1	0.174449	1.79006	0	0	Unb	Unb	Unb	Unb	Unb	Unb	Unb	Unb
ves_TRINITY_DN112922_c0_g1	1.27937	2.89457	1.3197	2.04042	Unb	Unb	Unb	Unb	Unb	Unb	Unb	Unb		ser_TRINITY_DN186274_c0_g1	0.299859	0	1.03539	0	Unb	Unb	Unb	Unb	Unb	Unb	Unb	Unb
ves_TRINITY_DN3313_c0_g3	1.2797	1.26735	1.48952	1.32395	Unb	Unb	Unb	Unb	Unb	Unb	Unb	Unb		ser_TRINITY_DN18629_c0_g1	0.272689	0.0502435	1.02927	0.870601	Unb	Unb	Unb	Unb	Unb	Unb	Unb	Unb
ves_TRINITY_DN4413_c1_g1	1.27985	2.33361	2.50612	3.34472	Unb	Unb	Unb	Unb	Unb	Unb	Unb	Unb		ser_TRINITY_DN18629_c0_g2	0.195181	0	1.0202	0	Unb	Unb	Unb	Unb	Unb	Unb	Unb	Unb
ves_TRINITY_DN27734_c4_g1	1.28003	3.01091	0.890159	1.62615	Unb	Unb	Unb	Unb	Unb	Unb	Unb	Unb		ser_TRINITY_DN18629_c1_g1	0.22865	0	1.20231	0.309445	Unb	Unb	Unb	Unb	Unb	Unb	Unb	Unb
ves_TRINITY_DN55103_c0_g1	1.28004	1.83787	0.914288	0.851474	Unb	Unb	Unb	Unb	Unb	Unb	Unb	Unb		ser_TRINITY_DN1863_c0_g1	4.83929	3.20966	4.38025	4.81857	Unb	Unb	Unb	Unb	Unb	Unb	Unb	Unb
ves_TRINITY_DN76644_c0_g1	1.28012	2.40833	0.720198	0.860589	Unb	Unb	Unb	Unb	Unb	Unb	Unb	Unb		ser_TRINITY_DN1863_c1_g1	0.736633	0.264865	1.55901	0	Unb	Unb	Unb	Unb	Unb	Unb	Unb	Unb
ves_TRINITY_DN173411_c0_g1	1.28029	0.223014	0.0874176	0.277405	Unb	Unb	Unb	Unb	Unb	Unb	Unb	Unb		ser_TRINITY_DN1863_c1_g2	0.467787	0.162492	1.08248	0.175015	Unb	Unb	Unb	Unb	Unb	Unb	Unb	Unb
ves_TRINITY_DN2647_c1_g5	1.28036	1.92148	1.3663	1.16552	Unb	Unb	Unb	Unb	Unb	Unb	Unb	Unb		ser_TRINITY_DN186310_c0_g1	0	0	0.207676	1.1478	Unb	Unb	Unb	Unb	Unb	Unb	Unb	Unb
ves_TRINITY_DN11702_c0_g3	1.28043	0.321988	0.924551	0.754872	Unb	Unb	Unb	Unb	Unb	Unb	Unb	Unb		ser_TRINITY_DN18634_c0_g1	0.507791	0.199027	1.80605	0.0342492	Unb	Unb	Unb	Unb	Unb	Unb	Unb	Unb
ves_TRINITY_DN38426_c0_g1	1.28049	0.792419	0.786119	0.350962	Unb	Unb	Unb	Unb	Unb	Unb	Unb	Unb		ser_TRINITY_DN18636_c0_g2	5.1422	4.48174	6.62485	6.39266	Unb	Unb	Unb	Unb	Unb	Unb	2.30443	Vegetative
ves_TRINITY_DN39458_c2_g1	1.28115	1.20297	0.526726	0	Unb	Unb	Unb	Unb	Unb	Unb	Unb	Unb		ser_TRINITY_DN18637_c0_g1	1.15707	0.127444	1.00962	0.940295	Unb	Unb	Unb	Unb	Unb	Unb	Unb	Unb
ves_TRINITY_DN225476_c0_g1	1.28116	0.386247	0	0.371121	Unb	Unb	Unb	Unb	Unb	Unb	Unb	Unb		ser_TRINITY_DN1865_c0_g1	5.18844	4.90017	4.89243	4.57016	Unb	Unb	Unb	Unb	Unb	Unb	Unb	Unb
ves_TRINITY_DN204799_c0_g1	1.28198	0	0	0	Unb	Unb	Unb	Unb	Unb	Unb	Unb	Unb		ser_TRINITY_DN18656_c3_g1	1.39683	0.822711	1.33561	0.648423	Unb	Unb	Unb	Unb	Unb	Unb	Unb	Unb
ves_TRINITY_DN1102_c0_g1	1.28201	2.71538	0.855727	2.30797	Unb	Unb	Unb	Unb	Unb	Unb	Unb	Unb		ser_TRINITY_DN186595_c0_g1	0	0	1.18008	0	Unb	Unb	Unb	Unb	Unb	Unb	Unb	Unb
ves_TRINITY_DN12333_c1_g1	1.28215	2.79695	1.41217	0.823428	Unb	Unb	Unb	Unb	Unb	Unb	Unb	Unb		ser_TRINITY_DN1866_c0_g1	3.69095	2.86444	3.17831	3.09938	Unb	Unb	Unb	Unb	Unb	Unb	Unb	Unb
ves_TRINITY_DN7514_c1_g1	1.2823	1.97399	0.826432	0.980502	Unb	Unb	Unb	Unb	Unb	Unb	Unb	Unb		ser_TRINITY_DN18662_c0_g2	1.53197	1.25153	0.823673	0.726006	Unb	Unb	Unb	Unb	Unb	Unb	Unb	Unb
ves_TRINITY_DN9596_c0_g1	1.28249	1.41725	0.0177168	0.161699	Unb	Unb	Unb	Unb	Unb	Unb	Unb	Unb		ser_TRINITY_DN186694_c0_g1	0	0	1.1707	0	Unb	Unb	Unb	Unb	Unb	Unb	Unb	Unb
ves_TRINITY_DN27744_c0_g2	1.28345	1.88349	0.801902	0.639203	Unb	Unb	Unb	Unb	Unb	Unb	Unb	Unb		ser_TRINITY_DN1867_c0_g1	5.34556	5.51342	4.8948	4.81583	Unb	Unb	Unb	Unb	Unb	Unb	Unb	Unb
ves_TRINITY_DN223778_c0_g1	1.28384	0	0	0.287485	Unb	Unb	Unb	Unb	Unb	Unb	Unb	Unb		ser_TRINITY_DN18670_c0_g1	3.90677	3.22393	4.11842	4.09408	Unb	Unb	Unb	Unb	Unb	Unb	Unb	Unb
ves_TRINITY_DN16429_c0_g1	1.28384	3.55043	1.16205	1.36145	Unb	Unb	Unb	Unb	Unb	Unb	Unb	Unb		ser_TRINITY_DN18676_c0_g1	0.224929	0.17199	1.23492	0	Unb	Unb	Unb	Unb	Unb	Unb	Unb	Unb
ves_TRINITY_DN20150_c2_g1	1.28401	1.81906	1.01638	1.31283	Unb	Unb	Unb	Unb	Unb	Unb	Unb	Unb		ser_TRINITY_DN18676_c0_g2	0.702162	0.24806	1.69557	0.168396	Unb	Unb	Unb	Unb	Unb	Unb	Unb	Unb
ves_TRINITY_DN209799_c0_g1	1.28454	2.70929	1.07721	1.30744	Unb	Unb	Unb	Unb	Unb	Unb	Unb	Unb		ser_TRINITY_DN18676_c1_g2	0.172179	0	0	1.04726	Unb	Unb	Unb	Unb	Unb	Unb	Unb	Unb
ves_TRINITY_DN52233_c0_g1	1.28484	2.02704	1.14381	1.4189	Unb	Unb	Unb	Unb	Unb	Unb	Unb	Unb		ser_TRINITY_DN18679_c0_g1	1.41617	1.79278	2.26941	1.29195	Unb	Unb	Unb	Unb	Unb	Unb	Unb	Unb
ves_TRINITY_DN77884_c0_g1	1.28514	0	0	0.129139	Unb	Unb	Unb	Unb	Unb	Unb	Unb	Unb		ser_TRINITY_DN1868_c0_g1	0.56501	0.116102	2.22167	0.152972	Unb	Unb	Unb	Unb	Unb	Unb	Unb	Unb
ves_TRINITY_DN34486_c0_g1	1.28538	2.53388	1.73533	2.40808	Unb	Unb	Unb	Unb	Unb	Unb	Unb	Unb		ser_TRINITY_DN18683_c0_g1	0.532342	0	1.73688	0.256244	Unb	Unb	Unb	Unb	Unb	Unb	Unb	Unb
ves_TRINITY_DN94876_c0_g2	1.2854	0.508723	0.945163	0.886897	Unb	Unb	Unb	Unb	Unb	Unb	Unb	Unb		ser_TRINITY_DN1869_c0_g1	3.26076	4.10168	3.98166	3.33479	Unb	Unb	Unb	Unb	Unb	Unb	Unb	Unb
ves_TRINITY_DN71192_c1_g1	1.2855	1.00196	0.993349	0.705912	Unb	Unb	Unb	Unb	Unb	Unb	Unb	Unb		ser_TRINITY_DN18690_c0_g1	1.23615	2.11409	1.33836	1.31811	Unb	Unb	Unb	Unb	Unb	Unb	Unb	Unb
ves_TRINITY_DN6289_c2_g1	1.28554	1.10565	1.74683	1.37888	Unb	Unb	Unb	Unb	Unb	Unb	Unb	Unb		ser_TRINITY_DN18691_c0_g1	1.19736	1.23557	0.305096	0	Unb	Unb	Unb	Unb	Unb	Unb	Unb	Unb
ves_TRINITY_DN26119_c0_g2	1.28557	0.880044	0.555862	2.26649	Unb	Unb	Unb	Unb	Unb	Unb	Unb	Unb		ser_TRINITY_DN18693_c0_g2	2.27147	0.988056	4.28381	0.791351	Unb	Unb	Unb	Unb	Unb	Unb	Unb	Unb
ves_TRINITY_DN146469_c1_g1	1.28566	0	0	0	Unb	Unb	Unb	Unb	Unb	Unb	Unb	Unb		ser_TRINITY_DN18693_c0_g3	7.82177	7.87659	8.17743	8.26498	Unb	Unb	Unb	Unb	Unb	Unb	Unb	Unb
ves_TRINITY_DN32073_c0_g2	1.28579	2.82745	0.283004	0.131067	Unb	Unb	Unb	Unb	Unb	Unb	Unb	Unb		ser_TRINITY_DN186936_c0_g1	0.136863	1.54032	0.33913	1.00288	Unb	Unb	Unb	Unb	Unb	Unb	Unb	Unb
ves_TRINITY_DN41746_c0_g1	1.28586	0.106649	0	0	Unb	Unb	Unb	Unb	Unb	Unb	Unb	Unb		ser_TRINITY_DN18699_c0_g2	2.55289	2.68329	2.08022	2.25676	Unb	Unb	Unb	Unb	Unb	Unb	Unb	Unb
ves_TRINITY_DN66545_c0_g2	1.28643	1.54682	0.358398	0.122379	Unb	Unb	Unb	Unb	Unb	Unb	Unb	Unb		ser_TRINITY_DN187_c0_g2	4.02287	4.06544	4.7679	4.75398	Unb	Unb	Unb	Unb	Unb	Unb	Unb	Unb
ves_TRINITY_DN50959_c0_g1	1.28659	1.04504	3.07681	4.29885	Unb	Unb	Unb	Unb	Unb	Unb	4.67467	Vegetative		ser_TRINITY_DN1870_c0_g1	0	0.142823	0.694372	2.92735	Unb	Unb	Unb	Unb	Unb	Unb	Unb	Unb
ves_TRINITY_DN42405_c1_g2	1.2866	1.14031	2.14793	1.77371	Unb	Unb	Unb	Unb	Unb	Unb	Unb	Unb		ser_TRINITY_DN18701_c0_g1	1.86325	2.48282	1.86279	1.54888	Unb	Unb	Unb	Unb	Unb	Unb	Unb	Unb
ves_TRINITY_DN15755_c0_g1	1.28687	1.40364	2.10387	2.16656	Unb	Unb	Unb	Unb	Unb	Unb	Unb	Unb		ser_TRINITY_DN187044_c0_g1	0	0	1.17392	0	Unb	Unb	Unb	Unb	Unb	Unb	Unb	Unb
ves_TRINITY_DN932_c0_g6	1.28702	2.73881	1.82764	1.72749	Unb	Unb	Unb	Unb	Unb	Unb	Unb	Unb		ser_TRINITY_DN18705_c0_g2	1.65302	1.78447	2.74807	3.5868	Unb	Unb	Unb	Unb	Unb	Unb	Unb	Unb
ves_TRINITY_DN112297_c0_g2	1.28742	1.60669	1.41821	1.9251	Unb	Unb	Unb	Unb	Unb	Unb	Unb	Unb		ser_TRINITY_DN18707_c0_g2	2.75217	3.21012	2.5845	2.5265	Unb	Unb	Unb	Unb	Unb	Unb	Unb	Unb
ves_TRINITY_DN20724_c0_g3	1.2875	0.621787	1.79879	2.25253	Unb	Unb	Unb	Unb	Unb	Unb	Unb	Unb		ser_TRINITY_DN187078_c0_g1	0.258664	0	1.03588	0	Unb	Unb	Unb	Unb	Unb	Unb	Unb	Unb
ves_TRINITY_DN77666_c0_g1	1.2875	0.913605	0.177814	0.149524	Unb	Unb	Unb	Unb	Unb	Unb	Unb	Unb		ser_TRINITY_DN18709_c0_g1	1.84606	2.05036	2.18114	2.57429	Unb	Unb	Unb	Unb	Unb	Unb	Unb	Unb
ves_TRINITY_DN103086_c0_g1	1.28822	0.181596	0.137828	0.166921	Unb	Unb	Unb	Unb	Unb	Unb	Unb	Unb		ser_TRINITY_DN1871_c0_g1	10.9237	10.9228	12.9352	13.2315	Unb	Unb	Unb	Unb	2.52812	Vegetative	Unb	Unb
ves_TRINITY_DN110055_c0_g1	1.28822	0.342869	0	0.316516	Unb	Unb	Unb	Unb	Unb	Unb	Unb	Unb		ser_TRINITY_DN18714_c0_g1	1.56424	1.13242	1.97014	0.528826	Unb	Unb	Unb	Unb	Unb	Unb	Unb	Unb
ves_TRINITY_DN3296_c0_g4	1.28824	2.3033	1.86533	1.45601	Unb	Unb	Unb	Unb	Unb	Unb	Unb	Unb		ser_TRINITY_DN1872_c0_g2	1.29636	0.320851	2.93676	0.604165	Unb	Unb	Unb	Unb	Unb	Unb	Unb	Unb
ves_TRINITY_DN28142_c0_g1	1.2884	2.27319	1.53665	1.19633	Unb	Unb	Unb	Unb	Unb	Unb	Unb	Unb		ser_TRINITY_DN18724_c0_g1	1.98978	0.689101	3.5422	1.66432	Unb	Unb	Unb	Unb	Unb	Unb	Unb	Unb
ves_TRINITY_DN19394_c0_g1	1.28845	0	1.0293	2.09711	Unb	Unb	Unb	Unb	Unb	Unb	Unb	Unb		ser_TRINITY_DN18729_c0_g1	0.461027	0.901895	2.04442	1.82508	Unb	Unb	Unb	Unb	Unb	Unb	Unb	Unb
ves_TRINITY_DN43091_c0_g1	1.28849	0.366432	0	0.429675	Unb	Unb	Unb	Unb	Unb	Unb	Unb	Unb		ser_TRINITY_DN18732_c0_g1	1.44308	0.507777	3.14488	0.602572	Unb	Unb	Unb	Unb	Unb	Unb	Unb	Unb
ves_TRINITY_DN7613_c6_g2	1.28883	2.2719	0.917571	1.22498	Unb	Unb	Unb	Unb	Unb	Unb	Unb	Unb		ser_TRINITY_DN18732_c0_g2	8.23048	8.22651	7.7991	7.70876	Unb	Unb	Unb	Unb	Unb	Unb	Unb	Unb
ves_TRINITY_DN26896_c0_g1	1.28894	0.995672	1.82853	0.523981	Unb	Unb	Unb	Unb	Unb	Unb	Unb	Unb		ser_TRINITY_DN18732_c0_g3	1.59816	0.19503	3.11614	0.139044	Unb	Unb	Unb	Unb	Unb	Unb	Unb	Unb
ves_TRINITY_DN2026_c0_g1	1.28968	1.95245	1.16319	0.783597	Unb	Unb	Unb	Unb	Unb	Unb	Unb	Unb		ser_TRINITY_DN18734_c0_g1	3.80312	4.35881	2.63475	2.67585	Unb	Unb	Unb	Unb	Unb	Unb	Unb	Unb
ves_TRINITY_DN50022_c0_g1	1.29003	1.92866	1.38746	1.37952	Unb	Unb	Unb	Unb	Unb	Unb	Unb	Unb		ser_TRINITY_DN1874_c0_g1	3.66382	3.21692	2.7263	2.79011	Unb	Unb	Unb	Unb	Unb	Unb	Unb	Unb
ves_TRINITY_DN193846_c0_g1	1.29028	0	0	0.167302	Unb	Unb	Unb	Unb	Unb	Unb	Unb	Unb		ser_TRINITY_DN18746_c0_g1	0	1.96805	1.08322	0.409416	Unb	Unb	Unb	Unb	Unb	Unb	Unb	Unb
ves_TRINITY_DN1067_c0_g3	1.29033	1.5995	1.39832	1.00597	Unb	Unb	Unb	Unb	Unb	Unb	Unb	Unb		ser_TRINITY_DN18747_c0_g2	0.230909	0	1.19958	0	Unb	Unb	Unb	Unb	Unb	Unb	Unb	Unb
ves_TRINITY_DN18292_c0_g4	1.29047	2.67281	1.08756	3.49465	Unb	Unb	Unb	Unb	Unb	Unb	Unb	Unb		ser_TRINITY_DN18749_c0_g1	4.51538	0	0	0	Unb	Unb	Unb	Unb	Unb	Unb	Unb	Unb
ves_TRINITY_DN31543_c0_g1	1.29061	2.31674	0.179502	1.5679	Unb	Unb	Unb	Unb	Unb	Unb	Unb	Unb		ser_TRINITY_DN1875_c0_g3	0.767353	0.394696	2.74901	0.964075	Unb	Unb	Unb	Unb	Unb	Unb	Unb	Unb
ves_TRINITY_DN212453_c0_g1	1.29067	0.229666	0.221305	1.24788	Unb	Unb	Unb	Unb	Unb	Unb	Unb	Unb		ser_TRINITY_DN1875_c8_g1	1.07871	0.218507	0.31366	0	Unb	Unb	Unb	Unb	Unb	Unb	Unb	Unb
ves_TRINITY_DN205434_c0_g1	1.2908	0	0	0	Unb	Unb	Unb	Unb	Unb	Unb	Unb	Unb		ser_TRINITY_DN18751_c0_g2	2.35324	1.80819	3.09986	2.65614	Unb	Unb	Unb	Unb	Unb	Unb	Unb	Unb
ves_TRINITY_DN17250_c1_g1	1.29101	1.04607	1.42457	1.09449	Unb	Unb	Unb	Unb	Unb	Unb	Unb	Unb		ser_TRINITY_DN18752_c0_g2	5.69336	5.10988	5.42269	5.49825	Unb	Unb	Unb	Unb	Unb	Unb	Unb	Unb
ves_TRINITY_DN35672_c2_g1	1.29112	0.762836	1.07403	0.980984	Unb	Unb	Unb	Unb	Unb	Unb	Unb	Unb		ser_TRINITY_DN18755_c0_g1	3.22978	1.62612	5.46177	2.3237	Unb	Unb	Unb	Unb	Unb	Unb	Unb	Unb
ves_TRINITY_DN30140_c1_g1	1.29118	0	0.678949	0.491747	Unb	Unb	Unb	Unb	Unb	Unb	Unb	Unb		ser_TRINITY_DN18755_c0_g2	3.00769	2.01436	4.64298	3.57769	Unb	Unb	Unb	Unb	Unb	Unb	Unb	Unb
ves_TRINITY_DN48653_c0_g2	1.29225	0.903121	0	0	Unb	Unb	Unb	Unb	Unb	Unb	Unb	Unb		ser_TRINITY_DN18755_c1_g1	0.193139	0.243063	1.36266	0	Unb	Unb	Unb	Unb	Unb	Unb	Unb	Unb
ves_TRINITY_DN50337_c0_g2	1.2925	1.49178	0.28499	2.03752	Unb	Unb	Unb	Unb	Unb	Unb	Unb	Unb		ser_TRINITY_DN18758_c0_g1	7.04032	6.82591	6.36074	6.29232	Unb	Unb	Unb	Unb	Unb	Unb	Unb	Unb
ves_TRINITY_DN590_c0_g1	1.29258	0.32327	1.1133	1.65363	Unb	Unb	Unb	Unb	Unb	Unb	Unb	Unb		ser_TRINITY_DN18759_c0_g1	4.03745	4.30581	2.67865	3.13019	Unb	Unb	Unb	Unb	Unb	Unb	Unb	Unb
ves_TRINITY_DN40460_c0_g1	1.29271	2.66049	1.24757	1.50521	Unb	Unb	Unb	Unb	Unb	Unb	Unb	Unb		ser_TRINITY_DN1876_c0_g1	1.47862	0.944885	3.05616	3.40904	Unb	Unb	Unb	Unb	Unb	Unb	Unb	Unb
ves_TRINITY_DN32532_c0_g2	1.29326	2.43992	1.15162	1.44915	Unb	Unb	Unb	Unb	Unb	Unb	Unb	Unb		ser_TRINITY_DN18760_c0_g5	0.339915	0.324302	1.30903	0.0734953	Unb	Unb	Unb	Unb	Unb	Unb	Unb	Unb
ves_TRINITY_DN17410_c0_g1	1.29358	2.2782	1.25992	1.36733	Unb	Unb	Unb	Unb	Unb	Unb	Unb	Unb		ser_TRINITY_DN18765_c0_g1	4.79799	5.9237	3.14956	2.69743	Unb	Unb	Unb	Unb	Unb	Unb	-3.0921	Reproductive
ves_TRINITY_DN74427_c0_g1	1.29363	1.8292	1.40235	1.35759	Unb	Unb	Unb	Unb	Unb	Unb	Unb	Unb		ser_TRINITY_DN187650_c0_g1	0.796703	0	1.05716	0	Unb	Unb	Unb	Unb	Unb	Unb	Unb	Unb
ves_TRINITY_DN158918_c0_g1	1.29389	0	0.154919	0	Unb	Unb	Unb	Unb	Unb	Unb	Unb	Unb		ser_TRINITY_DN18767_c0_g2	4.81139	4.00788	4.58298	4.69276	Unb	Unb	Unb	Unb	Unb	Unb	Unb	Unb
ves_TRINITY_DN72957_c0_g1	1.29407	2.53228	1.5016	2.20691	Unb	Unb	Unb	Unb	Unb	Unb	Unb	Unb		ser_TRINITY_DN18767_c0_g3	3.76011	4.11872	3.94871	4.34276	Unb	Unb	Unb	Unb	Unb	Unb	Unb	Unb
ves_TRINITY_DN188884_c0_g1	1.29441	0	0.185509	0.30777	Unb	Unb	Unb	Unb	Unb	Unb	Unb	Unb		ser_TRINITY_DN18769_c0_g1	4.66437	3.95445	2.20078	2.98496	Unb	Unb	Unb	Unb	Unb	Unb	Unb	Unb
ves_TRINITY_DN31377_c1_g2	1.29442	1.63064	1.14781	1.06322	Unb	Unb	Unb	Unb	Unb	Unb	Unb	Unb		ser_TRINITY_DN1877_c0_g1	5.21146	4.01111	3.28408	3.25856	Unb	Unb	Unb	Unb	Unb	Unb	Unb	Unb
ves_TRINITY_DN12326_c0_g1	1.29446	1.7445	1.28385	0.909069	Unb	Unb	Unb	Unb	Unb	Unb	Unb	Unb		ser_TRINITY_DN1877_c1_g1	1.38964	1.59239	0.725534	0.804177	Unb	Unb	Unb	Unb	Unb	Unb	Unb	Unb
ves_TRINITY_DN2937_c0_g4	1.29453	0.900237	0.910518	0.55939	Unb	Unb	Unb	Unb	Unb	Unb	Unb	Unb		ser_TRINITY_DN1877_c1_g2	3.14231	2.79584	1.70018	1.83618	Unb	Unb	Unb	Unb	Unb	Unb	Unb	Unb
ves_TRINITY_DN245430_c0_g1	1.2956	0.231706	0	0	Unb	Unb	Unb	Unb	Unb	Unb	Unb	Unb		ser_TRINITY_DN18771_c0_g1	4.63373	4.58599	3.92161	4.39858	Unb	Unb	Unb	Unb	Unb	Unb	Unb	Unb
ves_TRINITY_DN6887_c0_g1	1.29589	2.20258	0.856362	1.17971	Unb	Unb	Unb	Unb	Unb	Unb	Unb	Unb		ser_TRINITY_DN18771_c0_g2	0.512825	1.00651	0.275274	0.390407	Unb	Unb	Unb	Unb	Unb	Unb	Unb	Unb
ves_TRINITY_DN144960_c1_g1	1.29607	1.39069	1.11685	0.524203	Unb	Unb	Unb	Unb	Unb	Unb	Unb	Unb		ser_TRINITY_DN18772_c0_g1	0.778666	2.89671	0.741562	0.649059	Unb	Unb	Unb	Unb	Unb	Unb	Unb	Unb
ves_TRINITY_DN66126_c0_g1	1.29608	1.56495	0.593201	1.1394	Unb	Unb	Unb	Unb	Unb	Unb	Unb	Unb		ser_TRINITY_DN18773_c0_g1	0.379686	0.192639	2.09523	0.0553203	Unb	Unb	Unb	Unb	Unb	Unb	Unb	Unb
ves_TRINITY_DN115420_c0_g1	1.29649	0.138805	0	0.308444	Unb	Unb	Unb	Unb	Unb	Unb	Unb	Unb		ser_TRINITY_DN18774_c1_g2	1.65515	0.318832	3.49342	0.230044	Unb	Unb	Unb	Unb	Unb	Unb	Unb	Unb
ves_TRINITY_DN6656_c0_g2	1.29668	2.37975	0.432813	1.31586	Unb	Unb	Unb	Unb	Unb	Unb	Unb	Unb		ser_TRINITY_DN18775_c0_g1	3.37893	3.76018	2.52388	2.456	Unb	Unb	Unb	Unb	Unb	Unb	Unb	Unb
ves_TRINITY_DN206516_c0_g1	1.29714	0.157752	0.538239	0.205549	Unb	Unb	Unb	Unb	Unb	Unb	Unb	Unb		ser_TRINITY_DN187761_c0_g1	0	0.227557	1.01129	0	Unb	Unb	Unb	Unb	Unb	Unb	Unb	Unb
ves_TRINITY_DN14982_c0_g1	1.29717	1.98327	1.01894	1.41302	Unb	Unb	Unb	Unb	Unb	Unb	Unb	Unb		ser_TRINITY_DN18777_c0_g1	0.377459	0.210059	1.98105	0.0944084	Unb	Unb	Unb	Unb	Unb	Unb	Unb	Unb
ves_TRINITY_DN9627_c0_g1	1.29733	3.76771	1.57996	1.51801	Unb	Unb	Unb	Unb	Unb	Unb	Unb	Unb		ser_TRINITY_DN18782_c0_g1	0.317567	0.0818891	1.22646	0.249976	Unb	Unb	Unb	Unb	Unb	Unb	Unb	Unb
ves_TRINITY_DN72327_c1_g1	1.29748	2.36793	1.60302	1.46635	Unb	Unb	Unb	Unb	Unb	Unb	Unb	Unb		ser_TRINITY_DN18783_c0_g1	4.74728	4.75456	4.16087	4.10053	Unb	Unb	Unb	Unb	Unb	Unb	Unb	Unb
ves_TRINITY_DN4680_c0_g1	1.29757	1.04986	1.98617	2.55746	Unb	Unb	Unb	Unb	Unb	Unb	Unb	Unb		ser_TRINITY_DN18784_c0_g1	4.6376	3.99903	5.1369	4.99431	Unb	Unb	Unb	Unb	Unb	Unb	Unb	Unb
ves_TRINITY_DN151553_c0_g1	1.29774	0.0762261	0	0.0698589	Unb	Unb	Unb	Unb	Unb	Unb	Unb	Unb		ser_TRINITY_DN18785_c0_g2	1.08998	0.384201	0.350958	1.05705	Unb	Unb	Unb	Unb	Unb	Unb	Unb	Unb
ves_TRINITY_DN62623_c0_g2	1.29801	2.65496	1.06751	0.956639	Unb	Unb	Unb	Unb	Unb	Unb	Unb	Unb		ser_TRINITY_DN187858_c0_g1	0.273996	0	0	1.06837	Unb	Unb	Unb	Unb	Unb	Unb	Unb	Unb
ves_TRINITY_DN58012_c2_g1	1.29815	0.885027	0.300797	0.338489	Unb	Unb	Unb	Unb	Unb	Unb	Unb	Unb		ser_TRINITY_DN18786_c0_g1	0.154533	0.0286494	1.41713	1.44425	Unb	Unb	Unb	Unb	Unb	Unb	Unb	Unb
ves_TRINITY_DN24326_c0_g2	1.29863	2.4954	0.356881	0.693537	Unb	Unb	Unb	Unb	Unb	Unb	Unb	Unb		ser_TRINITY_DN18788_c0_g3	0.495699	0.0888526	1.4544	0.0581849	Unb	Unb	Unb	Unb	Unb	Unb	Unb	Unb
ves_TRINITY_DN6901_c11_g1	1.29874	2.84472	1.08668	0.600758	Unb	Unb	Unb	Unb	Unb	Unb	Unb	Unb		ser_TRINITY_DN18788_c0_g4	0.390445	0.0421401	1.57385	0.106766	Unb	Unb	Unb	Unb	Unb	Unb	Unb	Unb
ves_TRINITY_DN12009_c0_g2	1.29902	2.13739	1.2634	1.06798	Unb	Unb	Unb	Unb	Unb	Unb	Unb	Unb		ser_TRINITY_DN18789_c0_g1	0.552437	0.443354	0.772256	1.01838	Unb	Unb	Unb	Unb	Unb	Unb	Unb	Unb
ves_TRINITY_DN5076_c0_g5	1.29905	0.141765	0	0	Unb	Unb	Unb	Unb	Unb	Unb	Unb	Unb		ser_TRINITY_DN18791_c0_g2	0.333315	0	1.00556	0.265931	Unb	Unb	Unb	Unb	Unb	Unb	Unb	Unb
ves_TRINITY_DN245904_c0_g1	1.3009	0	0	0	Unb	Unb	Unb	Unb	Unb	Unb	Unb	Unb		ser_TRINITY_DN18791_c0_g3	0.632565	0	1.06568	0	Unb	Unb	Unb	Unb	Unb	Unb	Unb	Unb
ves_TRINITY_DN10258_c0_g5	1.30103	0.0835715	1.17392	1.01033	Unb	Unb	Unb	Unb	Unb	Unb	Unb	Unb		ser_TRINITY_DN18791_c0_g4	0.388792	0.0855846	0.606224	1.13498	Unb	Unb	Unb	Unb	Unb	Unb	Unb	Unb
ves_TRINITY_DN116651_c0_g1	1.30153	1.15286	1.68644	0.575817	Unb	Unb	Unb	Unb	Unb	Unb	Unb	Unb		ser_TRINITY_DN18793_c0_g1	1.94236	2.38505	1.42459	1.40238	Unb	Unb	Unb	Unb	Unb	Unb	Unb	Unb
ves_TRINITY_DN26925_c0_g1	1.30166	3.82654	0.896645	3.04029	Unb	Unb	Unb	Unb	Unb	Unb	Unb	Unb		ser_TRINITY_DN18796_c0_g1	0.416638	0.155813	1.73329	0	Unb	Unb	Unb	Unb	Unb	Unb	Unb	Unb
ves_TRINITY_DN76453_c0_g1	1.30251	1.4795	1.28021	1.03074	Unb	Unb	Unb	Unb	Unb	Unb	Unb	Unb		ser_TRINITY_DN188_c0_g1	7.10607	6.5181	6.94616	6.58261	Unb	Unb	Unb	Unb	Unb	Unb	Unb	Unb
ves_TRINITY_DN83684_c0_g1	1.30262	0.396105	0	0.131409	Unb	Unb	Unb	Unb	Unb	Unb	Unb	Unb		ser_TRINITY_DN188_c0_g2	3.52369	1.4512	4.47775	4.99324	Unb	Unb	Unb	Unb	Unb	Unb	4.5105	Vegetative
ves_TRINITY_DN28362_c0_g1	1.30267	1.05059	0.563937	0.655709	Unb	Unb	Unb	Unb	Unb	Unb	Unb	Unb		ser_TRINITY_DN1880_c0_g1	4.76348	5.45673	4.54468	4.40392	Unb	Unb	Unb	Unb	Unb	Unb	Unb	Unb
ves_TRINITY_DN14929_c0_g3	1.30333	1.92077	1.4295	1.2788	Unb	Unb	Unb	Unb	Unb	Unb	Unb	Unb		ser_TRINITY_DN18800_c0_g1	0.0670508	0	2.33511	0.137259	Unb	Unb	Unb	Unb	Unb	Unb	Unb	Unb
ves_TRINITY_DN52909_c0_g1	1.3036	1.27989	1.58119	1.96854	Unb	Unb	Unb	Unb	Unb	Unb	Unb	Unb		ser_TRINITY_DN18802_c0_g2	3.04734	2.92961	3.17764	3.15389	Unb	Unb	Unb	Unb	Unb	Unb	Unb	Unb
ves_TRINITY_DN39885_c0_g1	1.30375	1.44285	1.71161	1.60414	Unb	Unb	Unb	Unb	Unb	Unb	Unb	Unb		ser_TRINITY_DN18804_c0_g1	0.290963	0.282938	2.27014	0	Unb	Unb	Unb	Unb	Unb	Unb	Unb	Unb
ves_TRINITY_DN9103_c0_g1	1.30378	0.390289	1.65486	2.22616	Unb	Unb	Unb	Unb	Unb	Unb	Unb	Unb		ser_TRINITY_DN18809_c0_g1	0.644214	0.0784646	1.83357	0.0513187	Unb	Unb	Unb	Unb	Unb	Unb	Unb	Unb
ves_TRINITY_DN44486_c0_g1	1.30432	1.76257	0.923192	1.06801	Unb	Unb	Unb	Unb	Unb	Unb	Unb	Unb		ser_TRINITY_DN1881_c0_g1	3.92275	3.15038	3.0236	3.02569	Unb	Unb	Unb	Unb	Unb	Unb	Unb	Unb
ves_TRINITY_DN56669_c0_g1	1.30436	2.01905	0.785668	0.913678	Unb	Unb	Unb	Unb	Unb	Unb	Unb	Unb		ser_TRINITY_DN18810_c0_g1	0.414856	0.101342	1.30854	0.139771	Unb	Unb	Unb	Unb	Unb	Unb	Unb	Unb
ves_TRINITY_DN12104_c1_g2	1.30445	2.21939	1.90329	1.69456	Unb	Unb	Unb	Unb	Unb	Unb	Unb	Unb		ser_TRINITY_DN18816_c0_g2	7.18061	7.3659	6.92146	6.85942	Unb	Unb	Unb	Unb	Unb	Unb	Unb	Unb
ves_TRINITY_DN107097_c0_g1	1.30468	0	0	0	Unb	Unb	Unb	Unb	Unb	Unb	Unb	Unb		ser_TRINITY_DN1882_c0_g1	5.29321	4.67786	5.04934	5.23296	Unb	Unb	Unb	Unb	Unb	Unb	Unb	Unb
ves_TRINITY_DN14794_c0_g2	1.30478	2.18791	0.982794	0.975454	Unb	Unb	Unb	Unb	Unb	Unb	Unb	Unb		ser_TRINITY_DN18820_c0_g1	0.759543	0.174557	2.34355	0	Unb	Unb	Unb	Unb	Unb	Unb	Unb	Unb
ves_TRINITY_DN101628_c0_g1	1.30491	2.18511	1.27312	1.33774	Unb	Unb	Unb	Unb	Unb	Unb	Unb	Unb		ser_TRINITY_DN18821_c0_g1	0.830038	1.82523	0.595782	0.729105	Unb	Unb	Unb	Unb	Unb	Unb	Unb	Unb
ves_TRINITY_DN28613_c0_g5	1.30507	3.24974	0.789752	1.36575	Unb	Unb	Unb	Unb	Unb	Unb	Unb	Unb		ser_TRINITY_DN18821_c1_g1	0.155436	1.10613	0.265427	0	Unb	Unb	Unb	Unb	Unb	Unb	Unb	Unb
ves_TRINITY_DN1338_c3_g1	1.30549	1.96164	1.15617	0.821247	Unb	Unb	Unb	Unb	Unb	Unb	Unb	Unb		ser_TRINITY_DN18822_c0_g1	0.162521	0.33749	0.754679	1.49409	Unb	Unb	Unb	Unb	Unb	Unb	Unb	Unb
ves_TRINITY_DN33724_c0_g1	1.30602	2.01456	0.38091	1.00006	Unb	Unb	Unb	Unb	Unb	Unb	Unb	Unb		ser_TRINITY_DN18823_c0_g2	1.2302	1.36076	0	0.347839	Unb	Unb	Unb	Unb	Unb	Unb	Unb	Unb
ves_TRINITY_DN236798_c0_g1	1.30608	0.605453	0.273885	0.317486	Unb	Unb	Unb	Unb	Unb	Unb	Unb	Unb		ser_TRINITY_DN18823_c1_g1	4.85388	4.84175	4.39596	4.58375	Unb	Unb	Unb	Unb	Unb	Unb	Unb	Unb
ves_TRINITY_DN1534_c0_g2	1.30622	2.1519	1.25143	1.11537	Unb	Unb	Unb	Unb	Unb	Unb	Unb	Unb		ser_TRINITY_DN18825_c0_g1	6.20373	5.91256	4.84206	4.46845	Unb	Unb	Unb	Unb	Unb	Unb	Unb	Unb
ves_TRINITY_DN41776_c0_g2	1.30645	1.77979	1.15476	1.38995	Unb	Unb	Unb	Unb	Unb	Unb	Unb	Unb		ser_TRINITY_DN1883_c0_g1	1.34392	0.485866	1.91518	2.63838	Unb	Unb	Unb	Unb	Unb	Unb	Unb	Unb
ves_TRINITY_DN191027_c0_g1	1.30646	0	0.231371	0	Unb	Unb	Unb	Unb	Unb	Unb	Unb	Unb		ser_TRINITY_DN1883_c0_g2	2.89805	2.34997	0.373878	0.290703	Unb	Unb	Unb	Unb	Unb	Unb	Unb	Unb
ves_TRINITY_DN30550_c0_g1	1.30721	0.680832	1.33523	0.932648	Unb	Unb	Unb	Unb	Unb	Unb	Unb	Unb		ser_TRINITY_DN1883_c0_g4	1.1037	1.04891	3.3013	3.92512	Unb	Unb	Unb	Unb	Unb	Unb	4.20831	Vegetative
ves_TRINITY_DN13050_c0_g1	1.30725	2.23828	1.46484	0.931595	Unb	Unb	Unb	Unb	Unb	Unb	Unb	Unb		ser_TRINITY_DN1883_c0_g5	0.295499	0	2.22459	2.44778	Unb	Unb	Unb	Unb	Unb	Unb	Unb	Unb
ves_TRINITY_DN7957_c3_g1	1.3078	0.542938	1.97318	1.41101	Unb	Unb	Unb	Unb	Unb	Unb	Unb	Unb		ser_TRINITY_DN1883_c3_g1	0	0	0	1.19557	Unb	Unb	Unb	Unb	Unb	Unb	Unb	Unb
ves_TRINITY_DN14657_c0_g1	1.30783	2.71879	1.60753	1.07083	Unb	Unb	Unb	Unb	Unb	Unb	Unb	Unb		ser_TRINITY_DN18830_c1_g1	2.43198	1.96634	1.28723	1.33798	Unb	Unb	Unb	Unb	Unb	Unb	Unb	Unb
ves_TRINITY_DN1398_c0_g2	1.30808	1.31962	1.14484	1.37866	Unb	Unb	Unb	Unb	Unb	Unb	Unb	Unb		ser_TRINITY_DN18830_c1_g2	2.93327	2.41829	2.58161	1.80422	Unb	Unb	Unb	Unb	Unb	Unb	Unb	Unb
ves_TRINITY_DN1088_c0_g2	1.30814	1.74659	0.961152	0.737498	Unb	Unb	Unb	Unb	Unb	Unb	Unb	Unb		ser_TRINITY_DN18832_c0_g1	8.73698	8.58814	8.2647	8.33438	Unb	Unb	Unb	Unb	Unb	Unb	Unb	Unb
ves_TRINITY_DN47557_c0_g1	1.30843	1.68785	0.614058	0.372639	Unb	Unb	Unb	Unb	Unb	Unb	Unb	Unb		ser_TRINITY_DN18832_c0_g2	1.06983	0.407948	2.87491	0.291409	Unb	Unb	Unb	Unb	Unb	Unb	Unb	Unb
ves_TRINITY_DN124753_c0_g1	1.30848	0	0	0.102834	Unb	Unb	Unb	Unb	Unb	Unb	Unb	Unb		ser_TRINITY_DN18839_c0_g1	0.444826	0.145117	1.30337	2.03731	Unb	Unb	Unb	Unb	Unb	Unb	Unb	Unb
ves_TRINITY_DN60362_c2_g1	1.30889	1.96253	1.01234	1.52684	Unb	Unb	Unb	Unb	Unb	Unb	Unb	Unb		ser_TRINITY_DN1884_c2_g1	5.34874	5.40319	4.28175	4.12897	Unb	Unb	Unb	Unb	Unb	Unb	Unb	Unb
ves_TRINITY_DN99916_c0_g1	1.30906	0.250558	0	0	Unb	Unb	Unb	Unb	Unb	Unb	Unb	Unb		ser_TRINITY_DN18841_c0_g1	2.89007	2.90452	2.36431	2.73941	Unb	Unb	Unb	Unb	Unb	Unb	Unb	Unb
ves_TRINITY_DN126004_c0_g1	1.31005	1.93741	1.51973	1.6006	Unb	Unb	Unb	Unb	Unb	Unb	Unb	Unb		ser_TRINITY_DN18845_c0_g2	0.730899	0	1.17228	0.22739	Unb	Unb	Unb	Unb	Unb	Unb	Unb	Unb
ves_TRINITY_DN78928_c0_g1	1.3105	1.97806	1.7376	2.66831	Unb	Unb	Unb	Unb	Unb	Unb	Unb	Unb		ser_TRINITY_DN1885_c0_g1	1.61533	2.79733	1.45742	2.20037	Unb	Unb	Unb	Unb	Unb	Unb	Unb	Unb
ves_TRINITY_DN2411_c0_g2	1.31065	0.305617	1.90382	2.35024	Unb	Unb	Unb	Unb	Unb	Unb	Unb	Unb		ser_TRINITY_DN18857_c0_g1	0.25267	0.0715078	1.45023	1.09724	Unb	Unb	Unb	Unb	Unb	Unb	Unb	Unb
ves_TRINITY_DN22627_c0_g2	1.31085	1.23697	1.28395	2.10565	Unb	Unb	Unb	Unb	Unb	Unb	Unb	Unb		ser_TRINITY_DN18857_c0_g2	0.725839	0.593765	1.87566	0.154074	Unb	Unb	Unb	Unb	Unb	Unb	Unb	Unb
ves_TRINITY_DN107800_c0_g1	1.31092	1.50534	1.41793	0.950025	Unb	Unb	Unb	Unb	Unb	Unb	Unb	Unb		ser_TRINITY_DN18857_c0_g3	1.95838	0.502079	0	0	Unb	Unb	Unb	Unb	Unb	Unb	Unb	Unb
ves_TRINITY_DN45419_c1_g1	1.31106	1.98675	0.939689	2.14398	Unb	Unb	Unb	Unb	Unb	Unb	Unb	Unb		ser_TRINITY_DN18861_c0_g1	2.23819	2.64386	2.62118	2.78779	Unb	Unb	Unb	Unb	Unb	Unb	Unb	Unb
ves_TRINITY_DN37311_c0_g2	1.31113	1.89047	0.716252	1.16465	Unb	Unb	Unb	Unb	Unb	Unb	Unb	Unb		ser_TRINITY_DN18863_c0_g1	0.408371	0	0.31961	1.20052	Unb	Unb	Unb	Unb	Unb	Unb	Unb	Unb
ves_TRINITY_DN296992_c0_g1	1.31131	2.8092	1.27395	2.09453	Unb	Unb	Unb	Unb	Unb	Unb	Unb	Unb		ser_TRINITY_DN18864_c0_g5	3.75271	3.87881	4.27169	3.44496	Unb	Unb	Unb	Unb	Unb	Unb	Unb	Unb
ves_TRINITY_DN15445_c1_g3	1.31145	0.944051	2.07724	1.40976	Unb	Unb	Unb	Unb	Unb	Unb	Unb	Unb		ser_TRINITY_DN18864_c0_g6	0.266878	0.149555	0	1.98991	Unb	Unb	Unb	Unb	Unb	Unb	Unb	Unb
ves_TRINITY_DN62150_c0_g1	1.31161	0.0354124	0.0911858	0.087964	Unb	Unb	Unb	Unb	Unb	Unb	Unb	Unb		ser_TRINITY_DN188712_c0_g1	0	0	1.37079	0	Unb	Unb	Unb	Unb	Unb	Unb	Unb	Unb
ves_TRINITY_DN171813_c0_g1	1.31177	0.229397	0.232694	0.211133	Unb	Unb	Unb	Unb	Unb	Unb	Unb	Unb		ser_TRINITY_DN18876_c0_g1	0.614974	0	2.4271	0.158382	Unb	Unb	Unb	Unb	Unb	Unb	Unb	Unb
ves_TRINITY_DN8064_c19_g1	1.31178	1.53729	1.4611	0.93461	Unb	Unb	Unb	Unb	Unb	Unb	Unb	Unb		ser_TRINITY_DN18883_c0_g1	2.86211	1.77334	6.82181	7.95128	Unb	Unb	Unb	Unb	4.54344	Vegetative	6.85502	Vegetative
ves_TRINITY_DN283997_c0_g1	1.31201	0.179552	0	0	Unb	Unb	Unb	Unb	Unb	Unb	Unb	Unb		ser_TRINITY_DN18888_c0_g1	0.666117	0.379071	2.4717	0.229569	Unb	Unb	Unb	Unb	Unb	Unb	Unb	Unb
ves_TRINITY_DN8270_c0_g4	1.31224	1.70205	0.977571	0.54561	Unb	Unb	Unb	Unb	Unb	Unb	Unb	Unb		ser_TRINITY_DN1889_c0_g1	1.38384	1.09815	2.49191	2.72871	Unb	Unb	Unb	Unb	Unb	Unb	Unb	Unb
ves_TRINITY_DN52148_c0_g1	1.31227	1.39687	0.433735	0	Unb	Unb	Unb	Unb	Unb	Unb	Unb	Unb		ser_TRINITY_DN1889_c0_g2	1.5893	1.09794	2.09331	2.66515	Unb	Unb	Unb	Unb	Unb	Unb	Unb	Unb
ves_TRINITY_DN7929_c0_g1	1.31249	3.33539	1.26649	1.83072	Unb	Unb	Unb	Unb	Unb	Unb	Unb	Unb		ser_TRINITY_DN1889_c0_g3	2.44784	2.35268	2.72646	3.58059	Unb	Unb	Unb	Unb	Unb	Unb	Unb	Unb
ves_TRINITY_DN3912_c0_g1	1.3125	1.74313	2.92827	3.53194	Unb	Unb	Unb	Unb	Unb	Unb	2.59512	Vegetative		ser_TRINITY_DN1889_c1_g1	2.48776	1.95243	2.38371	3.17448	Unb	Unb	Unb	Unb	Unb	Unb	Unb	Unb
ves_TRINITY_DN20186_c0_g2	1.31258	0.115655	0	0	Unb	Unb	Unb	Unb	Unb	Unb	Unb	Unb		ser_TRINITY_DN188916_c0_g1	1.98695	2.66183	1.36733	1.54562	Unb	Unb	Unb	Unb	Unb	Unb	Unb	Unb
ves_TRINITY_DN6446_c1_g1	1.31333	2.03296	0.501179	0.987209	Unb	Unb	Unb	Unb	Unb	Unb	Unb	Unb		ser_TRINITY_DN18892_c0_g1	4.3858	0.438822	0.134694	0	Unb	Unb	Unb	Unb	Unb	Unb	Unb	Unb
ves_TRINITY_DN3652_c0_g2	1.31377	1.86287	1.47123	1.11505	Unb	Unb	Unb	Unb	Unb	Unb	Unb	Unb		ser_TRINITY_DN188920_c0_g1	0	0	0	1.19285	Unb	Unb	Unb	Unb	Unb	Unb	Unb	Unb
ves_TRINITY_DN11685_c0_g2	1.31394	1.58038	1.29728	0.697221	Unb	Unb	Unb	Unb	Unb	Unb	Unb	Unb		ser_TRINITY_DN18893_c0_g1	2.23928	2.5985	0	0.254591	Unb	Unb	Unb	Unb	Unb	Unb	Unb	Unb
ves_TRINITY_DN75474_c0_g2	1.31409	1.44872	1.46749	1.13987	Unb	Unb	Unb	Unb	Unb	Unb	Unb	Unb		ser_TRINITY_DN18895_c0_g1	0	0	2.22359	0	Unb	Unb	Unb	Unb	Unb	Unb	Unb	Unb
ves_TRINITY_DN19299_c0_g2	1.3141	2.89324	0.908617	1.26544	Unb	Unb	Unb	Unb	Unb	Unb	Unb	Unb		ser_TRINITY_DN1890_c0_g1	7.57158	6.88992	8.1959	8.21805	Unb	Unb	Unb	Unb	Unb	Unb	1.68365	Vegetative
ves_TRINITY_DN5718_c0_g2	1.31419	0.247222	2.02322	2.36138	Unb	Unb	Unb	Unb	Unb	Unb	Unb	Unb		ser_TRINITY_DN1890_c0_g2	5.11281	4.88599	4.3453	3.77637	Unb	Unb	Unb	Unb	Unb	Unb	Unb	Unb
ves_TRINITY_DN16931_c1_g1	1.31429	0.811105	1.63972	1.18682	Unb	Unb	Unb	Unb	Unb	Unb	Unb	Unb		ser_TRINITY_DN18900_c0_g1	0	0	1.36742	1.12844	Unb	Unb	Unb	Unb	Unb	Unb	Unb	Unb
ves_TRINITY_DN283628_c0_g1	1.31444	0	0	0	Unb	Unb	Unb	Unb	Unb	Unb	Unb	Unb		ser_TRINITY_DN18903_c0_g1	3.65966	2.59094	3.27875	2.27652	Unb	Unb	Unb	Unb	Unb	Unb	Unb	Unb
ves_TRINITY_DN41336_c0_g2	1.31459	1.48594	1.37645	1.56805	Unb	Unb	Unb	Unb	Unb	Unb	Unb	Unb		ser_TRINITY_DN18908_c0_g1	5.38594	6.14713	4.7901	5.24591	Unb	Unb	Unb	Unb	Unb	Unb	Unb	Unb
ves_TRINITY_DN48742_c0_g1	1.31467	1.50534	0.204248	0.139145	Unb	Unb	Unb	Unb	Unb	Unb	Unb	Unb		ser_TRINITY_DN1891_c0_g1	4.57014	4.94185	4.89565	5.04652	Unb	Unb	Unb	Unb	Unb	Unb	Unb	Unb
ves_TRINITY_DN4483_c0_g5	1.31487	0.914699	0.798236	1.13536	Unb	Unb	Unb	Unb	Unb	Unb	Unb	Unb		ser_TRINITY_DN18911_c0_g1	1.11773	0.550621	0	0.102496	Unb	Unb	Unb	Unb	Unb	Unb	Unb	Unb
ves_TRINITY_DN105347_c0_g1	1.31492	1.31564	1.43814	0.927157	Unb	Unb	Unb	Unb	Unb	Unb	Unb	Unb		ser_TRINITY_DN18915_c0_g1	0.578586	0.0858044	2.56511	0.212637	Unb	Unb	Unb	Unb	Unb	Unb	Unb	Unb
ves_TRINITY_DN218257_c0_g1	1.31504	0	0	0	Unb	Unb	Unb	Unb	Unb	Unb	Unb	Unb		ser_TRINITY_DN189187_c0_g1	0.284738	0	1.07603	0	Unb	Unb	Unb	Unb	Unb	Unb	Unb	Unb
ves_TRINITY_DN263261_c0_g1	1.31506	0.0650484	0	0.073541	Unb	Unb	Unb	Unb	Unb	Unb	Unb	Unb		ser_TRINITY_DN18919_c0_g1	0.14363	1.11604	0.0601502	0.155351	Unb	Unb	Unb	Unb	Unb	Unb	Unb	Unb
ves_TRINITY_DN40462_c0_g1	1.31524	0.342893	0	0	Unb	Unb	Unb	Unb	Unb	Unb	Unb	Unb		ser_TRINITY_DN1892_c0_g1	2.58202	2.1352	3.27895	2.76118	Unb	Unb	Unb	Unb	Unb	Unb	Unb	Unb
ves_TRINITY_DN4903_c1_g5	1.31572	3.15483	1.30048	0.985722	Unb	Unb	Unb	Unb	Unb	Unb	Unb	Unb		ser_TRINITY_DN18921_c0_g1	0.521537	1.52196	0	0.204494	Unb	Unb	Unb	Unb	Unb	Unb	Unb	Unb
ves_TRINITY_DN18078_c0_g1	1.31578	3.44472	0.918685	0.753809	Unb	Unb	Unb	Unb	Unb	Unb	Unb	Unb		ser_TRINITY_DN18928_c0_g2	0	0.108184	1.52456	0.770871	Unb	Unb	Unb	Unb	Unb	Unb	Unb	Unb
ves_TRINITY_DN4112_c0_g3	1.31591	1.18506	2.42922	2.67631	Unb	Unb	Unb	Unb	Unb	Unb	Unb	Unb		ser_TRINITY_DN1893_c0_g1	4.94693	4.83368	6.16044	5.58676	Unb	Unb	Unb	Unb	Unb	Unb	Unb	Unb
ves_TRINITY_DN186908_c0_g1	1.31624	0	0	0.105993	Unb	Unb	Unb	Unb	Unb	Unb	Unb	Unb		ser_TRINITY_DN1893_c0_g3	7.67353	7.11252	8.28229	8.00852	Unb	Unb	Unb	Unb	Unb	Unb	Unb	Unb
ves_TRINITY_DN11066_c1_g2	1.31676	2.14564	2.07455	0.543784	Unb	Unb	Unb	Unb	Unb	Unb	Unb	Unb		ser_TRINITY_DN18930_c0_g1	0.291222	0.0733587	1.32448	0.101545	Unb	Unb	Unb	Unb	Unb	Unb	Unb	Unb
ves_TRINITY_DN18866_c0_g1	1.31681	1.3761	1.9459	1.37952	Unb	Unb	Unb	Unb	Unb	Unb	Unb	Unb		ser_TRINITY_DN18932_c0_g1	3.64417	2.28678	4.06867	3.86489	Unb	Unb	Unb	Unb	Unb	Unb	Unb	Unb
ves_TRINITY_DN34859_c0_g1	1.31785	1.68852	1.14974	1.39062	Unb	Unb	Unb	Unb	Unb	Unb	Unb	Unb		ser_TRINITY_DN18934_c0_g3	0.289552	0	1.67941	0.0587602	Unb	Unb	Unb	Unb	Unb	Unb	Unb	Unb
ves_TRINITY_DN1427_c0_g2	1.31813	1.57464	0.410406	0.0748238	Unb	Unb	Unb	Unb	Unb	Unb	Unb	Unb		ser_TRINITY_DN18934_c0_g4	0.351663	0	1.33916	0	Unb	Unb	Unb	Unb	Unb	Unb	Unb	Unb
ves_TRINITY_DN13228_c0_g1	1.31832	3.76524	1.21997	2.78324	Unb	Unb	Unb	Unb	Unb	Unb	Unb	Unb		ser_TRINITY_DN18936_c0_g1	3.452	2.94216	2.57048	1.99742	Unb	Unb	Unb	Unb	Unb	Unb	Unb	Unb
ves_TRINITY_DN7571_c1_g1	1.31843	0.399597	1.39841	1.54436	Unb	Unb	Unb	Unb	Unb	Unb	Unb	Unb		ser_TRINITY_DN18939_c0_g1	0.107396	0	0.475151	1.26184	Unb	Unb	Unb	Unb	Unb	Unb	Unb	Unb
ves_TRINITY_DN83787_c0_g1	1.3186	0.739508	0.419869	0.257529	Unb	Unb	Unb	Unb	Unb	Unb	Unb	Unb		ser_TRINITY_DN1894_c0_g1	0.885775	0.290163	2.70106	0.19276	Unb	Unb	Unb	Unb	Unb	Unb	Unb	Unb
ves_TRINITY_DN15582_c0_g1	1.31904	2.146	1.48445	1.60046	Unb	Unb	Unb	Unb	Unb	Unb	Unb	Unb		ser_TRINITY_DN18945_c0_g1	0.601219	0	1.02169	0.224718	Unb	Unb	Unb	Unb	Unb	Unb	Unb	Unb
ves_TRINITY_DN39435_c0_g1	1.31939	0.779899	1.42502	0.812046	Unb	Unb	Unb	Unb	Unb	Unb	Unb	Unb		ser_TRINITY_DN18945_c0_g2	0.248609	0	1.80557	0	Unb	Unb	Unb	Unb	Unb	Unb	Unb	Unb
ves_TRINITY_DN208152_c0_g1	1.31949	0.777415	0.880163	0.551255	Unb	Unb	Unb	Unb	Unb	Unb	Unb	Unb		ser_TRINITY_DN18948_c0_g1	0.254982	0.0605187	1.34552	0.0779402	Unb	Unb	Unb	Unb	Unb	Unb	Unb	Unb
ves_TRINITY_DN17172_c0_g2	1.31962	0	0.0589205	0	Unb	Unb	Unb	Unb	Unb	Unb	Unb	Unb		ser_TRINITY_DN18949_c0_g1	5.09913	4.71656	4.67677	5.05274	Unb	Unb	Unb	Unb	Unb	Unb	Unb	Unb
ves_TRINITY_DN25610_c0_g1	1.31967	2.46881	1.41366	1.00304	Unb	Unb	Unb	Unb	Unb	Unb	Unb	Unb		ser_TRINITY_DN18953_c0_g1	0.135432	0.047262	0.317454	1.26101	Unb	Unb	Unb	Unb	Unb	Unb	Unb	Unb
ves_TRINITY_DN5712_c0_g1	1.32001	1.34037	1.46744	2.46914	Unb	Unb	Unb	Unb	Unb	Unb	Unb	Unb		ser_TRINITY_DN18954_c0_g1	1.44323	0.218797	0	0	Unb	Unb	Unb	Unb	Unb	Unb	Unb	Unb
ves_TRINITY_DN810_c0_g2	1.32029	1.08385	2.69245	2.94957	Unb	Unb	Unb	Unb	Unb	Unb	Unb	Unb		ser_TRINITY_DN18956_c0_g1	5.1688	2.79347	2.84822	3.16546	Unb	Unb	Unb	Unb	Unb	Unb	Unb	Unb
ves_TRINITY_DN63753_c0_g3	1.32034	2.18774	0.874223	1.1073	Unb	Unb	Unb	Unb	Unb	Unb	Unb	Unb		ser_TRINITY_DN18956_c1_g1	0.902517	1.59644	0.800399	0.734836	Unb	Unb	Unb	Unb	Unb	Unb	Unb	Unb
ves_TRINITY_DN38398_c0_g1	1.3205	0.539051	3.34123	2.61455	Unb	Unb	Unb	Unb	Unb	Unb	Unb	Unb		ser_TRINITY_DN18958_c0_g1	1.61136	0	0.168987	0	Unb	Unb	Unb	Unb	Unb	Unb	Unb	Unb
ves_TRINITY_DN23298_c1_g1	1.32143	1.67827	2.38983	2.87667	Unb	Unb	Unb	Unb	Unb	Unb	Unb	Unb		ser_TRINITY_DN1896_c0_g1	4.45826	4.85914	4.4562	4.70634	Unb	Unb	Unb	Unb	Unb	Unb	Unb	Unb
ves_TRINITY_DN21048_c0_g1	1.32182	1.69764	1.1703	0.734054	Unb	Unb	Unb	Unb	Unb	Unb	Unb	Unb		ser_TRINITY_DN18963_c0_g2	1.43398	1.437	0.28791	0.927092	Unb	Unb	Unb	Unb	Unb	Unb	Unb	Unb
ves_TRINITY_DN13742_c0_g1	1.32204	1.05821	1.37614	0.948229	Unb	Unb	Unb	Unb	Unb	Unb	Unb	Unb		ser_TRINITY_DN189653_c0_g1	1.29851	0	0	0	Unb	Unb	Unb	Unb	Unb	Unb	Unb	Unb
ves_TRINITY_DN93797_c0_g1	1.32209	1.07119	1.71111	1.22146	Unb	Unb	Unb	Unb	Unb	Unb	Unb	Unb		ser_TRINITY_DN18967_c0_g1	0.436665	0.371295	1.72782	1.49439	Unb	Unb	Unb	Unb	Unb	Unb	Unb	Unb
ves_TRINITY_DN59934_c1_g1	1.32239	1.67864	2.01035	1.30639	Unb	Unb	Unb	Unb	Unb	Unb	Unb	Unb		ser_TRINITY_DN18969_c0_g1	0.150042	0.0626306	1.33543	1.72228	Unb	Unb	Unb	Unb	Unb	Unb	Unb	Unb
ves_TRINITY_DN27018_c1_g1	1.32273	1.3841	1.18119	1.19005	Unb	Unb	Unb	Unb	Unb	Unb	Unb	Unb		ser_TRINITY_DN1897_c0_g1	4.83058	3.81491	6.27028	6.71258	Unb	Unb	Unb	Unb	Unb	Unb	3.34936	Vegetative
ves_TRINITY_DN17067_c0_g1	1.32273	1.00237	2.09691	2.39923	Unb	Unb	Unb	Unb	Unb	Unb	Unb	Unb		ser_TRINITY_DN1897_c0_g2	3.81036	2.13013	4.764	4.67383	Unb	Unb	Unb	Unb	Unb	Unb	3.20029	Vegetative
ves_TRINITY_DN122927_c0_g1	1.32344	0.120135	0.231518	0.174922	Unb	Unb	Unb	Unb	Unb	Unb	Unb	Unb		ser_TRINITY_DN1897_c0_g3	4.36159	3.11138	4.80659	4.86129	Unb	Unb	Unb	Unb	Unb	Unb	Unb	Unb
ves_TRINITY_DN23320_c0_g5	1.32368	0.115387	0.840349	2.13844	Unb	Unb	Unb	Unb	Unb	Unb	Unb	Unb		ser_TRINITY_DN18972_c0_g1	3.56983	4.15897	3.81616	4.07678	Unb	Unb	Unb	Unb	Unb	Unb	Unb	Unb
ves_TRINITY_DN56048_c0_g1	1.3237	3.62445	1.36771	1.53899	Unb	Unb	Unb	Unb	Unb	Unb	Unb	Unb		ser_TRINITY_DN18975_c0_g1	1.79671	0	0	0	Unb	Unb	Unb	Unb	Unb	Unb	Unb	Unb
ves_TRINITY_DN8325_c2_g1	1.32395	1.86626	0.556218	0.3962	Unb	Unb	Unb	Unb	Unb	Unb	Unb	Unb		ser_TRINITY_DN18980_c0_g1	2.81688	2.59263	3.23973	2.41693	Unb	Unb	Unb	Unb	Unb	Unb	Unb	Unb
ves_TRINITY_DN265466_c0_g1	1.32421	1.03807	2.20889	0.846001	Unb	Unb	Unb	Unb	Unb	Unb	Unb	Unb		ser_TRINITY_DN18983_c0_g1	4.73511	4.438	4.7583	4.16269	Unb	Unb	Unb	Unb	Unb	Unb	Unb	Unb
ves_TRINITY_DN364_c5_g1	1.32421	3.15637	1.46276	0.963356	Unb	Unb	Unb	Unb	Unb	Unb	Unb	Unb		ser_TRINITY_DN18983_c0_g2	1.47379	1.83764	2.43755	1.87128	Unb	Unb	Unb	Unb	Unb	Unb	Unb	Unb
ves_TRINITY_DN7829_c0_g1	1.32466	0.106409	0.864598	1.23301	Unb	Unb	Unb	Unb	Unb	Unb	Unb	Unb		ser_TRINITY_DN18984_c0_g1	1.75835	0.933366	0	0.791943	Unb	Unb	Unb	Unb	Unb	Unb	Unb	Unb
ves_TRINITY_DN13970_c5_g1	1.32491	2.25961	1.64409	1.08091	Unb	Unb	Unb	Unb	Unb	Unb	Unb	Unb		ser_TRINITY_DN18988_c0_g1	0.662803	1.4214	1.47902	0.952922	Unb	Unb	Unb	Unb	Unb	Unb	Unb	Unb
ves_TRINITY_DN7842_c0_g5	1.32506	1.42816	0.926573	1.37819	Unb	Unb	Unb	Unb	Unb	Unb	Unb	Unb		ser_TRINITY_DN18988_c0_g2	0.598116	0.198836	1.27537	0.695758	Unb	Unb	Unb	Unb	Unb	Unb	Unb	Unb
ves_TRINITY_DN7357_c0_g2	1.32532	1.3475	1.78599	2.08622	Unb	Unb	Unb	Unb	Unb	Unb	Unb	Unb		ser_TRINITY_DN18988_c0_g3	0.756495	0.280437	1.34678	0.524755	Unb	Unb	Unb	Unb	Unb	Unb	Unb	Unb
ves_TRINITY_DN45115_c1_g2	1.32563	1.71423	1.06278	1.34743	Unb	Unb	Unb	Unb	Unb	Unb	Unb	Unb		ser_TRINITY_DN189888_c0_g1	3.78088	2.98646	2.68339	2.1532	Unb	Unb	Unb	Unb	Unb	Unb	Unb	Unb
ves_TRINITY_DN18605_c0_g1	1.32566	1.64906	1.40634	1.45475	Unb	Unb	Unb	Unb	Unb	Unb	Unb	Unb		ser_TRINITY_DN1899_c0_g1	5.41772	4.51758	5.65004	5.90027	Unb	Unb	Unb	Unb	Unb	Unb	1.8103	Vegetative
ves_TRINITY_DN5290_c0_g1	1.32583	1.32739	1.46482	0.992445	Unb	Unb	Unb	Unb	Unb	Unb	Unb	Unb		ser_TRINITY_DN18991_c0_g1	0	0	1.00165	0	Unb	Unb	Unb	Unb	Unb	Unb	Unb	Unb
ves_TRINITY_DN6802_c0_g1	1.326	0.813218	4.82577	3.04991	Unb	Unb	Unb	Unb	Unb	Unb	Unb	Unb		ser_TRINITY_DN18992_c0_g1	0.191907	0.142399	2.12073	0.24774	Unb	Unb	Unb	Unb	Unb	Unb	Unb	Unb
ves_TRINITY_DN12303_c0_g1	1.32657	1.20888	0.699672	0.96581	Unb	Unb	Unb	Unb	Unb	Unb	Unb	Unb		ser_TRINITY_DN18994_c0_g1	0.431264	0.135077	1.42769	0.0726224	Unb	Unb	Unb	Unb	Unb	Unb	Unb	Unb
ves_TRINITY_DN31900_c0_g1	1.32675	3.14524	0.752806	0.805854	Unb	Unb	Unb	Unb	Unb	Unb	Unb	Unb		ser_TRINITY_DN18995_c0_g1	0.518073	0.1543	1.10576	0.207752	Unb	Unb	Unb	Unb	Unb	Unb	Unb	Unb
ves_TRINITY_DN87952_c0_g1	1.327	1.09356	0.697109	0.787474	Unb	Unb	Unb	Unb	Unb	Unb	Unb	Unb		ser_TRINITY_DN18995_c0_g2	0.369387	0	1.11193	1.34628	Unb	Unb	Unb	Unb	Unb	Unb	Unb	Unb
ves_TRINITY_DN10923_c0_g1	1.32708	2.69812	1.25895	1.0911	Unb	Unb	Unb	Unb	Unb	Unb	Unb	Unb		ser_TRINITY_DN18997_c0_g1	1.95177	2.66182	1.52351	1.84926	Unb	Unb	Unb	Unb	Unb	Unb	Unb	Unb
ves_TRINITY_DN16624_c1_g1	1.32718	1.66084	2.15498	2.15125	Unb	Unb	Unb	Unb	Unb	Unb	Unb	Unb		ser_TRINITY_DN18997_c0_g2	1.33598	1.61821	0.529993	0.994564	Unb	Unb	Unb	Unb	Unb	Unb	Unb	Unb
ves_TRINITY_DN90269_c0_g1	1.32774	0.174866	0.295332	0.0993818	Unb	Unb	Unb	Unb	Unb	Unb	Unb	Unb		ser_TRINITY_DN18999_c0_g1	1.3364	0.694463	1.54438	1.53962	Unb	Unb	Unb	Unb	Unb	Unb	Unb	Unb
ves_TRINITY_DN13599_c0_g1	1.32812	2.17806	1.18627	1.66478	Unb	Unb	Unb	Unb	Unb	Unb	Unb	Unb		ser_TRINITY_DN19_c0_g1	2.33745	1.74655	1.60269	1.7218	Unb	Unb	Unb	Unb	Unb	Unb	Unb	Unb
ves_TRINITY_DN4999_c0_g1	1.32816	2.73599	1.97228	3.69029	Unb	Unb	Unb	Unb	Unb	Unb	Unb	Unb		ser_TRINITY_DN190_c0_g1	4.09911	3.03843	3.77719	2.94497	Unb	Unb	Unb	Unb	Unb	Unb	Unb	Unb
ves_TRINITY_DN19040_c0_g1	1.32817	1.75182	1.20925	0.952574	Unb	Unb	Unb	Unb	Unb	Unb	Unb	Unb		ser_TRINITY_DN1900_c0_g1	2.32759	2.38021	2.21831	2.37243	Unb	Unb	Unb	Unb	Unb	Unb	Unb	Unb
ves_TRINITY_DN113587_c0_g1	1.32819	0	0.112076	0.135984	Unb	Unb	Unb	Unb	Unb	Unb	Unb	Unb		ser_TRINITY_DN19002_c1_g1	2.81458	2.18954	1.99976	2.27995	Unb	Unb	Unb	Unb	Unb	Unb	Unb	Unb
ves_TRINITY_DN60407_c0_g2	1.32831	1.42128	2.0153	2.07552	Unb	Unb	Unb	Unb	Unb	Unb	Unb	Unb		ser_TRINITY_DN19002_c1_g2	1.18697	2.16317	0.744057	0	Unb	Unb	Unb	Unb	Unb	Unb	Unb	Unb
ves_TRINITY_DN6529_c1_g1	1.32862	0.942851	0.437135	0.19855	Unb	Unb	Unb	Unb	Unb	Unb	Unb	Unb		ser_TRINITY_DN19004_c0_g2	3.02888	2.9133	2.5978	2.91688	Unb	Unb	Unb	Unb	Unb	Unb	Unb	Unb
ves_TRINITY_DN3473_c0_g1	1.32887	3.12783	1.21518	3.73245	Unb	Unb	Unb	Unb	Unb	Unb	Unb	Unb		ser_TRINITY_DN19005_c0_g1	2.04306	2.49932	0.611597	1.26336	Unb	Unb	Unb	Unb	Unb	Unb	Unb	Unb
ves_TRINITY_DN6069_c0_g1	1.32887	1.55561	1.60366	1.70014	Unb	Unb	Unb	Unb	Unb	Unb	Unb	Unb		ser_TRINITY_DN19009_c0_g1	5.41225	0.961181	0	0	Unb	Unb	Unb	Unb	Unb	Unb	Unb	Unb
ves_TRINITY_DN22324_c0_g1	1.32938	2.29485	1.52914	1.62748	Unb	Unb	Unb	Unb	Unb	Unb	Unb	Unb		ser_TRINITY_DN1901_c0_g1	2.92881	2.36264	2.46621	2.6268	Unb	Unb	Unb	Unb	Unb	Unb	Unb	Unb
ves_TRINITY_DN134181_c0_g1	1.32993	0	0	0	Unb	Unb	Unb	Unb	Unb	Unb	Unb	Unb		ser_TRINITY_DN19011_c0_g1	4.11414	4.57303	3.68458	3.78081	Unb	Unb	Unb	Unb	Unb	Unb	Unb	Unb
ves_TRINITY_DN34253_c2_g1	1.32995	1.51583	0.685219	1.15565	Unb	Unb	Unb	Unb	Unb	Unb	Unb	Unb		ser_TRINITY_DN19011_c0_g2	4.43141	4.86327	4.2068	4.09661	Unb	Unb	Unb	Unb	Unb	Unb	Unb	Unb
ves_TRINITY_DN157900_c0_g1	1.32996	0.553183	1.73471	1.46927	Unb	Unb	Unb	Unb	Unb	Unb	Unb	Unb		ser_TRINITY_DN19014_c0_g1	6.81225	7.00767	7.2985	7.39191	Unb	Unb	Unb	Unb	Unb	Unb	Unb	Unb
ves_TRINITY_DN49454_c0_g1	1.33004	0.985638	1.00318	0.289362	Unb	Unb	Unb	Unb	Unb	Unb	Unb	Unb		ser_TRINITY_DN19016_c0_g1	0	2.28504	0.0283733	0.0587441	Unb	Unb	Unb	Unb	Unb	Unb	Unb	Unb
ves_TRINITY_DN32472_c0_g2	1.33033	1.47895	0.639486	1.14902	Unb	Unb	Unb	Unb	Unb	Unb	Unb	Unb		ser_TRINITY_DN19016_c0_g2	0	1.93271	0.0232882	0	Unb	Unb	Unb	Unb	Unb	Unb	Unb	Unb
ves_TRINITY_DN56996_c1_g2	1.33054	0.620077	0.507813	0.617515	Unb	Unb	Unb	Unb	Unb	Unb	Unb	Unb		ser_TRINITY_DN19016_c0_g3	0	1.26705	0	0.0841983	Unb	Unb	Unb	Unb	Unb	Unb	Unb	Unb
ves_TRINITY_DN62988_c0_g1	1.33056	1.86098	1.48755	1.38648	Unb	Unb	Unb	Unb	Unb	Unb	Unb	Unb		ser_TRINITY_DN19016_c0_g4	0	1.26079	0	0	Unb	Unb	Unb	Unb	Unb	Unb	Unb	Unb
ves_TRINITY_DN77154_c0_g4	1.33058	0.889418	0.758573	0.42149	Unb	Unb	Unb	Unb	Unb	Unb	Unb	Unb		ser_TRINITY_DN19016_c0_g5	0	1.10993	0	0	Unb	Unb	Unb	Unb	Unb	Unb	Unb	Unb
ves_TRINITY_DN44764_c0_g2	1.33093	1.98913	0	0.249951	Unb	Unb	Unb	Unb	Unb	Unb	Unb	Unb		ser_TRINITY_DN19017_c0_g1	0.755859	0.449082	1.54599	0.529267	Unb	Unb	Unb	Unb	Unb	Unb	Unb	Unb
ves_TRINITY_DN10318_c0_g1	1.3312	1.75144	1.62003	2.64487	Unb	Unb	Unb	Unb	Unb	Unb	Unb	Unb		ser_TRINITY_DN19017_c1_g1	0	0.18431	1.14684	0	Unb	Unb	Unb	Unb	Unb	Unb	Unb	Unb
ves_TRINITY_DN241833_c0_g1	1.33195	0	0	0	Unb	Unb	Unb	Unb	Unb	Unb	Unb	Unb		ser_TRINITY_DN19018_c0_g1	3.81846	4.18736	0.79465	1.92102	Unb	Unb	Unb	Unb	Unb	Unb	Unb	Unb
ves_TRINITY_DN9281_c0_g2	1.33211	2.19546	1.10852	1.06722	Unb	Unb	Unb	Unb	Unb	Unb	Unb	Unb		ser_TRINITY_DN1902_c0_g1	0.812586	0.323038	1.83918	0.11278	Unb	Unb	Unb	Unb	Unb	Unb	Unb	Unb
ves_TRINITY_DN50486_c0_g1	1.33219	0.846764	0.753713	0.0810678	Unb	Unb	Unb	Unb	Unb	Unb	Unb	Unb		ser_TRINITY_DN19023_c0_g1	0.696333	0.270742	2.11609	0.117771	Unb	Unb	Unb	Unb	Unb	Unb	Unb	Unb
ves_TRINITY_DN45230_c1_g1	1.33231	1.25791	0.334376	0.476813	Unb	Unb	Unb	Unb	Unb	Unb	Unb	Unb		ser_TRINITY_DN19029_c0_g1	1.04791	0.828647	1.18078	0.166182	Unb	Unb	Unb	Unb	Unb	Unb	Unb	Unb
ves_TRINITY_DN14526_c0_g1	1.33244	2.40976	1.18355	0.768371	Unb	Unb	Unb	Unb	Unb	Unb	Unb	Unb		ser_TRINITY_DN1903_c0_g1	0.724342	0.194962	1.60886	0.623923	Unb	Unb	Unb	Unb	Unb	Unb	Unb	Unb
ves_TRINITY_DN8110_c0_g3	1.33247	0.241549	0.242425	0.106491	Unb	Unb	Unb	Unb	Unb	Unb	Unb	Unb		ser_TRINITY_DN19031_c0_g1	4.46751	3.81448	4.56372	4.67515	Unb	Unb	Unb	Unb	Unb	Unb	Unb	Unb
ves_TRINITY_DN139686_c0_g1	1.33257	0.197543	1.86317	0.449453	Unb	Unb	Unb	Unb	Unb	Unb	Unb	Unb		ser_TRINITY_DN19034_c0_g1	3.26214	3.30652	4.3335	2.76846	Unb	Unb	Unb	Unb	Unb	Unb	Unb	Unb
ves_TRINITY_DN292_c0_g1	1.33263	1.44627	1.24387	1.03948	Unb	Unb	Unb	Unb	Unb	Unb	Unb	Unb		ser_TRINITY_DN19036_c0_g2	0.476465	0.402194	1.66728	0	Unb	Unb	Unb	Unb	Unb	Unb	Unb	Unb
ves_TRINITY_DN11638_c0_g1	1.33314	2.06195	0.483104	0.512418	Unb	Unb	Unb	Unb	Unb	Unb	Unb	Unb		ser_TRINITY_DN19044_c0_g1	4.57998	4.30184	4.21795	4.25262	Unb	Unb	Unb	Unb	Unb	Unb	Unb	Unb
ves_TRINITY_DN59360_c1_g1	1.33326	1.08584	1.63864	1.54863	Unb	Unb	Unb	Unb	Unb	Unb	Unb	Unb		ser_TRINITY_DN19044_c0_g2	0.657628	0.11514	1.45377	0.104932	Unb	Unb	Unb	Unb	Unb	Unb	Unb	Unb
ves_TRINITY_DN36959_c0_g1	1.33348	0	0	0	Unb	Unb	Unb	Unb	Unb	Unb	Unb	Unb		ser_TRINITY_DN19047_c0_g1	5.02211	5.05668	4.9457	5.27665	Unb	Unb	Unb	Unb	Unb	Unb	Unb	Unb
ves_TRINITY_DN85928_c0_g1	1.33388	0	0	0	Unb	Unb	Unb	Unb	Unb	Unb	Unb	Unb		ser_TRINITY_DN19048_c0_g1	0.0865773	0.297091	0.998588	1.28763	Unb	Unb	Unb	Unb	Unb	Unb	Unb	Unb
ves_TRINITY_DN35081_c0_g1	1.33422	2.46018	1.56863	1.01153	Unb	Unb	Unb	Unb	Unb	Unb	Unb	Unb		ser_TRINITY_DN1905_c0_g1	1.016	2.23794	1.49161	1.99944	Unb	Unb	Unb	Unb	Unb	Unb	Unb	Unb
ves_TRINITY_DN50522_c0_g1	1.33447	1.08121	0.405605	0.287571	Unb	Unb	Unb	Unb	Unb	Unb	Unb	Unb		ser_TRINITY_DN19050_c0_g1	5.37311	5.21711	4.6323	4.71655	Unb	Unb	Unb	Unb	Unb	Unb	Unb	Unb
ves_TRINITY_DN8808_c0_g1	1.33504	2.19382	1.67156	2.09127	Unb	Unb	Unb	Unb	Unb	Unb	Unb	Unb		ser_TRINITY_DN19055_c0_g2	0.88344	0.66078	1.21506	1.46853	Unb	Unb	Unb	Unb	Unb	Unb	Unb	Unb
ves_TRINITY_DN35061_c0_g1	1.3351	0.361947	0.21112	0.0550549	Unb	Unb	Unb	Unb	Unb	Unb	Unb	Unb		ser_TRINITY_DN19056_c1_g1	1.16905	2.23336	1.04571	1.13958	Unb	Unb	Unb	Unb	Unb	Unb	Unb	Unb
ves_TRINITY_DN65105_c0_g1	1.33512	1.97694	1.53137	1.07266	Unb	Unb	Unb	Unb	Unb	Unb	Unb	Unb		ser_TRINITY_DN19056_c2_g1	2.80642	2.35444	2.22847	2.28366	Unb	Unb	Unb	Unb	Unb	Unb	Unb	Unb
ves_TRINITY_DN164_c0_g1	1.33513	1.89267	2.33817	2.26722	Unb	Unb	Unb	Unb	Unb	Unb	Unb	Unb		ser_TRINITY_DN1906_c0_g1	4.31879	3.38829	5.39002	6.97404	Unb	Unb	Unb	Unb	Unb	Unb	4.10185	Vegetative
ves_TRINITY_DN175_c0_g1	1.33518	2.18244	1.7101	2.4142	Unb	Unb	Unb	Unb	Unb	Unb	Unb	Unb		ser_TRINITY_DN19062_c0_g2	1.13632	0.759511	0	0	Unb	Unb	Unb	Unb	Unb	Unb	Unb	Unb
ves_TRINITY_DN12525_c0_g1	1.33519	2.656	1.20823	1.4643	Unb	Unb	Unb	Unb	Unb	Unb	Unb	Unb		ser_TRINITY_DN19066_c0_g2	2.18777	1.76601	1.70362	1.83147	Unb	Unb	Unb	Unb	Unb	Unb	Unb	Unb
ves_TRINITY_DN22146_c0_g2	1.33539	1.56232	0.634568	1.54828	Unb	Unb	Unb	Unb	Unb	Unb	Unb	Unb		ser_TRINITY_DN1907_c0_g2	8.22377	7.11666	6.8264	7.03538	Unb	Unb	Unb	Unb	Unb	Unb	Unb	Unb
ves_TRINITY_DN12136_c0_g2	1.33545	0.396728	0.135051	0.134821	Unb	Unb	Unb	Unb	Unb	Unb	Unb	Unb		ser_TRINITY_DN19071_c0_g1	3.19539	3.6014	2.59199	2.88226	Unb	Unb	Unb	Unb	Unb	Unb	Unb	Unb
ves_TRINITY_DN5924_c1_g1	1.33625	1.80631	0.387457	0.385809	Unb	Unb	Unb	Unb	Unb	Unb	Unb	Unb		ser_TRINITY_DN19076_c0_g1	2.14216	3.68863	2.36538	2.54245	Unb	Unb	Unb	Unb	Unb	Unb	Unb	Unb
ves_TRINITY_DN246264_c0_g1	1.33625	1.67823	0.932867	1.36582	Unb	Unb	Unb	Unb	Unb	Unb	Unb	Unb		ser_TRINITY_DN19076_c0_g2	2.67108	2.78941	3.26373	3.56887	Unb	Unb	Unb	Unb	Unb	Unb	Unb	Unb
ves_TRINITY_DN224087_c0_g1	1.33625	0	0	0	Unb	Unb	Unb	Unb	Unb	Unb	Unb	Unb		ser_TRINITY_DN19077_c0_g2	3.78415	4.35563	3.45944	3.33779	Unb	Unb	Unb	Unb	Unb	Unb	Unb	Unb
ves_TRINITY_DN5046_c0_g3	1.33631	1.42794	1.74217	1.18704	Unb	Unb	Unb	Unb	Unb	Unb	Unb	Unb		ser_TRINITY_DN19079_c0_g1	3.68377	4.27089	4.53078	3.57074	Unb	Unb	Unb	Unb	Unb	Unb	Unb	Unb
ves_TRINITY_DN130874_c0_g3	1.33647	1.74485	0.798873	1.64484	Unb	Unb	Unb	Unb	Unb	Unb	Unb	Unb		ser_TRINITY_DN190809_c0_g1	0	0	1.40274	0	Unb	Unb	Unb	Unb	Unb	Unb	Unb	Unb
ves_TRINITY_DN6536_c0_g1	1.3368	2.40385	1.36139	1.0197	Unb	Unb	Unb	Unb	Unb	Unb	Unb	Unb		ser_TRINITY_DN19081_c0_g2	0.166211	0	1.2022	0	Unb	Unb	Unb	Unb	Unb	Unb	Unb	Unb
ves_TRINITY_DN2829_c0_g1	1.33681	1.64428	1.58427	1.76805	Unb	Unb	Unb	Unb	Unb	Unb	Unb	Unb		ser_TRINITY_DN19085_c0_g1	0.880315	2.30268	0.431382	1.08863	Unb	Unb	Unb	Unb	Unb	Unb	Unb	Unb
ves_TRINITY_DN17874_c0_g1	1.33684	3.30236	1.43555	3.40539	Unb	Unb	Unb	Unb	Unb	Unb	Unb	Unb		ser_TRINITY_DN19087_c0_g1	2.66748	0	0	0	Unb	Unb	Unb	Unb	Unb	Unb	Unb	Unb
ves_TRINITY_DN20172_c0_g2	1.33702	2.07495	1.10907	1.19216	Unb	Unb	Unb	Unb	Unb	Unb	Unb	Unb		ser_TRINITY_DN19089_c0_g1	3.44204	3.2048	3.09559	3.41111	Unb	Unb	Unb	Unb	Unb	Unb	Unb	Unb
ves_TRINITY_DN11762_c0_g2	1.33727	2.01661	1.6668	1.56997	Unb	Unb	Unb	Unb	Unb	Unb	Unb	Unb		ser_TRINITY_DN19091_c0_g1	3.61313	2.8227	2.72683	2.72201	Unb	Unb	Unb	Unb	Unb	Unb	Unb	Unb
ves_TRINITY_DN6286_c1_g1	1.33748	3.35976	0.668822	1.45171	Unb	Unb	Unb	Unb	Unb	Unb	Unb	Unb		ser_TRINITY_DN19093_c0_g1	3.2549	2.70253	3.21275	3.51727	Unb	Unb	Unb	Unb	Unb	Unb	Unb	Unb
ves_TRINITY_DN36719_c0_g3	1.33764	1.79984	1.29678	1.71988	Unb	Unb	Unb	Unb	Unb	Unb	Unb	Unb		ser_TRINITY_DN19095_c0_g1	0.0889508	0.0496861	1.75636	0.137438	Unb	Unb	Unb	Unb	Unb	Unb	Unb	Unb
ves_TRINITY_DN44715_c1_g1	1.33786	1.82475	1.42368	1.55093	Unb	Unb	Unb	Unb	Unb	Unb	Unb	Unb		ser_TRINITY_DN19096_c1_g1	0.851917	2.0613	0.094509	0.844679	Unb	Unb	Unb	Unb	Unb	Unb	Unb	Unb
ves_TRINITY_DN9747_c0_g3	1.33796	2.08569	1.34971	0.907035	Unb	Unb	Unb	Unb	Unb	Unb	Unb	Unb		ser_TRINITY_DN19096_c1_g5	3.39229	2.00128	0.554723	0.471077	Unb	Unb	Unb	Unb	Unb	Unb	Unb	Unb
ves_TRINITY_DN69256_c0_g1	1.33805	1.92072	0.773338	0.852062	Unb	Unb	Unb	Unb	Unb	Unb	Unb	Unb		ser_TRINITY_DN19096_c8_g1	0.269916	2.64026	0.34772	0.220179	Unb	Unb	Unb	Unb	Unb	Unb	Unb	Unb
ves_TRINITY_DN30654_c0_g2	1.3382	2.18604	0.213527	0.276214	Unb	Unb	Unb	Unb	Unb	Unb	Unb	Unb		ser_TRINITY_DN19097_c0_g1	5.13514	5.0479	4.12973	4.37603	Unb	Unb	Unb	Unb	Unb	Unb	Unb	Unb
ves_TRINITY_DN22375_c0_g3	1.33833	1.1578	0.981261	1.10346	Unb	Unb	Unb	Unb	Unb	Unb	Unb	Unb		ser_TRINITY_DN19098_c0_g1	0.627501	1.34407	0.516734	0.357975	Unb	Unb	Unb	Unb	Unb	Unb	Unb	Unb
ves_TRINITY_DN14880_c2_g1	1.33843	1.03484	2.60365	1.5951	Unb	Unb	Unb	Unb	Unb	Unb	Unb	Unb		ser_TRINITY_DN19098_c0_g2	0.306412	3.86624	0	0.654885	Unb	Unb	Unb	Unb	Unb	Unb	Unb	Unb
ves_TRINITY_DN6494_c0_g1	1.33861	1.63515	1.5108	1.45211	Unb	Unb	Unb	Unb	Unb	Unb	Unb	Unb		ser_TRINITY_DN19098_c0_g3	0.110311	1.52261	0.358606	0	Unb	Unb	Unb	Unb	Unb	Unb	Unb	Unb
ves_TRINITY_DN56600_c0_g1	1.33885	0.200182	2.11121	0	Unb	Unb	Unb	Unb	Unb	Unb	Unb	Unb		ser_TRINITY_DN190980_c0_g1	0.174466	1.06161	0	0	Unb	Unb	Unb	Unb	Unb	Unb	Unb	Unb
ves_TRINITY_DN7000_c0_g1	1.33937	1.35052	0.877301	1.05375	Unb	Unb	Unb	Unb	Unb	Unb	Unb	Unb		ser_TRINITY_DN191_c0_g1	4.23309	3.93343	1.95352	1.51522	Unb	Unb	Unb	Unb	Unb	Unb	Unb	Unb
ves_TRINITY_DN13677_c1_g1	1.34006	0.655145	0.91868	0.83214	Unb	Unb	Unb	Unb	Unb	Unb	Unb	Unb		ser_TRINITY_DN19101_c0_g1	4.34851	3.00479	4.48348	4.27368	Unb	Unb	Unb	Unb	Unb	Unb	Unb	Unb
ves_TRINITY_DN19891_c0_g5	1.34052	3.02408	1.14708	1.63503	Unb	Unb	Unb	Unb	Unb	Unb	Unb	Unb		ser_TRINITY_DN19103_c0_g1	0.0647389	0.0645145	0	1.06133	Unb	Unb	Unb	Unb	Unb	Unb	Unb	Unb
ves_TRINITY_DN1498_c0_g2	1.34077	1.14965	1.84428	2.28445	Unb	Unb	Unb	Unb	Unb	Unb	Unb	Unb		ser_TRINITY_DN19103_c0_g2	0.532972	0.134995	1.72925	0.172612	Unb	Unb	Unb	Unb	Unb	Unb	Unb	Unb
ves_TRINITY_DN5120_c5_g1	1.34098	0	0.364783	0.181586	Unb	Unb	Unb	Unb	Unb	Unb	Unb	Unb		ser_TRINITY_DN19103_c0_g4	5.99096	5.35853	7.31364	7.55826	Unb	Unb	Unb	Unb	1.84229	Vegetative	2.57337	Vegetative
ves_TRINITY_DN46826_c1_g1	1.34099	2.8042	1.14609	1.5564	Unb	Unb	Unb	Unb	Unb	Unb	Unb	Unb		ser_TRINITY_DN19104_c0_g2	0.15443	0	1.14178	0.0906949	Unb	Unb	Unb	Unb	Unb	Unb	Unb	Unb
ves_TRINITY_DN137045_c0_g1	1.34117	2.04897	0.645796	1.38175	Unb	Unb	Unb	Unb	Unb	Unb	Unb	Unb		ser_TRINITY_DN19105_c0_g1	0	0.0493729	1.36963	2.57942	Unb	Unb	Unb	Unb	Unb	Unb	Unb	Unb
ves_TRINITY_DN52216_c0_g1	1.34126	1.09935	1.46375	1.067	Unb	Unb	Unb	Unb	Unb	Unb	Unb	Unb		ser_TRINITY_DN19106_c0_g3	0	2.40359	0	0	Unb	Unb	Unb	Unb	Unb	Unb	Unb	Unb
ves_TRINITY_DN55378_c7_g1	1.34138	1.9299	1.31951	1.17044	Unb	Unb	Unb	Unb	Unb	Unb	Unb	Unb		ser_TRINITY_DN19106_c0_g4	3.35956	2.64419	3.6538	3.18041	Unb	Unb	Unb	Unb	Unb	Unb	Unb	Unb
ves_TRINITY_DN16471_c0_g1	1.34149	2.13953	1.97585	1.15978	Unb	Unb	Unb	Unb	Unb	Unb	Unb	Unb		ser_TRINITY_DN191068_c0_g1	0.184245	0	1.17384	0	Unb	Unb	Unb	Unb	Unb	Unb	Unb	Unb
ves_TRINITY_DN19748_c0_g1	1.34164	0.786911	0.323369	0	Unb	Unb	Unb	Unb	Unb	Unb	Unb	Unb		ser_TRINITY_DN19107_c0_g1	4.85616	4.8032	4.41252	4.31158	Unb	Unb	Unb	Unb	Unb	Unb	Unb	Unb
ves_TRINITY_DN167206_c0_g1	1.34165	2.9293	0.917788	1.27437	Unb	Unb	Unb	Unb	Unb	Unb	Unb	Unb		ser_TRINITY_DN19108_c0_g1	4.93633	5.23524	6.31728	6.1378	Unb	Unb	Unb	Unb	Unb	Unb	Unb	Unb
ves_TRINITY_DN124554_c0_g1	1.34199	0.243738	0	0	Unb	Unb	Unb	Unb	Unb	Unb	Unb	Unb		ser_TRINITY_DN191081_c0_g1	0	0	0	1.06171	Unb	Unb	Unb	Unb	Unb	Unb	Unb	Unb
ves_TRINITY_DN3327_c0_g1	1.34199	1.68926	1.00909	1.21139	Unb	Unb	Unb	Unb	Unb	Unb	Unb	Unb		ser_TRINITY_DN19110_c1_g1	2.1804	0.623292	1.5885	0.951775	Unb	Unb	Unb	Unb	Unb	Unb	Unb	Unb
ves_TRINITY_DN113247_c0_g1	1.34237	1.38925	0.396599	1.45479	Unb	Unb	Unb	Unb	Unb	Unb	Unb	Unb		ser_TRINITY_DN19111_c0_g1	0.311526	0.0765723	1.09345	0	Unb	Unb	Unb	Unb	Unb	Unb	Unb	Unb
ves_TRINITY_DN58459_c0_g2	1.3427	1.78527	1.88504	1.5766	Unb	Unb	Unb	Unb	Unb	Unb	Unb	Unb		ser_TRINITY_DN19111_c0_g2	0.556397	0.3161	1.59103	0.0963705	Unb	Unb	Unb	Unb	Unb	Unb	Unb	Unb
ves_TRINITY_DN26033_c0_g3	1.34283	2.38763	2.07077	2.45489	Unb	Unb	Unb	Unb	Unb	Unb	Unb	Unb		ser_TRINITY_DN19112_c0_g2	0.804047	0.173318	1.98784	0.279627	Unb	Unb	Unb	Unb	Unb	Unb	Unb	Unb
ves_TRINITY_DN78064_c1_g1	1.343	2.20791	1.83036	1.44337	Unb	Unb	Unb	Unb	Unb	Unb	Unb	Unb		ser_TRINITY_DN19113_c0_g1	2.43908	1.68311	1.51974	0.587595	Unb	Unb	Unb	Unb	Unb	Unb	Unb	Unb
ves_TRINITY_DN9583_c0_g3	1.34345	2.17749	1.5829	1.04765	Unb	Unb	Unb	Unb	Unb	Unb	Unb	Unb		ser_TRINITY_DN19114_c0_g2	2.49279	2.17082	2.99924	2.63879	Unb	Unb	Unb	Unb	Unb	Unb	Unb	Unb
ves_TRINITY_DN37137_c0_g1	1.34393	1.27945	0.621059	0.549272	Unb	Unb	Unb	Unb	Unb	Unb	Unb	Unb		ser_TRINITY_DN19115_c0_g1	4.46561	3.90183	4.49805	4.36605	Unb	Unb	Unb	Unb	Unb	Unb	Unb	Unb
ves_TRINITY_DN10986_c0_g3	1.34394	1.50989	2.44889	1.93119	Unb	Unb	Unb	Unb	Unb	Unb	Unb	Unb		ser_TRINITY_DN19115_c0_g5	6.36919	5.70397	5.32664	5.41259	Unb	Unb	Unb	Unb	Unb	Unb	Unb	Unb
ves_TRINITY_DN218061_c0_g1	1.34407	0	0	0.109959	Unb	Unb	Unb	Unb	Unb	Unb	Unb	Unb		ser_TRINITY_DN19117_c0_g2	3.78175	2.87501	3.62695	3.1861	Unb	Unb	Unb	Unb	Unb	Unb	Unb	Unb
ves_TRINITY_DN21859_c0_g1	1.34453	1.61898	1.22346	0.778056	Unb	Unb	Unb	Unb	Unb	Unb	Unb	Unb		ser_TRINITY_DN191187_c0_g1	0	0	1.14279	0	Unb	Unb	Unb	Unb	Unb	Unb	Unb	Unb
ves_TRINITY_DN107607_c0_g2	1.3447	1.80372	1.09648	0.847423	Unb	Unb	Unb	Unb	Unb	Unb	Unb	Unb		ser_TRINITY_DN1912_c0_g1	1.79788	2.32101	1.37741	1.78323	Unb	Unb	Unb	Unb	Unb	Unb	Unb	Unb
ves_TRINITY_DN13170_c1_g1	1.34471	1.63724	1.50932	1.31056	Unb	Unb	Unb	Unb	Unb	Unb	Unb	Unb		ser_TRINITY_DN19120_c0_g4	4.67983	5.07823	4.91266	5.0236	Unb	Unb	Unb	Unb	Unb	Unb	Unb	Unb
ves_TRINITY_DN259280_c0_g1	1.34482	1.37427	1.34069	0.536478	Unb	Unb	Unb	Unb	Unb	Unb	Unb	Unb		ser_TRINITY_DN19121_c0_g2	0.65195	0.388793	1.29458	1.37757	Unb	Unb	Unb	Unb	Unb	Unb	Unb	Unb
ves_TRINITY_DN18192_c0_g4	1.34535	1.00639	0.0703115	0.252876	Unb	Unb	Unb	Unb	Unb	Unb	Unb	Unb		ser_TRINITY_DN19122_c0_g1	0.48417	0.935739	0.711671	1.47224	Unb	Unb	Unb	Unb	Unb	Unb	Unb	Unb
ves_TRINITY_DN81964_c0_g1	1.34559	0.191845	0.0724969	0	Unb	Unb	Unb	Unb	Unb	Unb	Unb	Unb		ser_TRINITY_DN19123_c0_g3	2.55706	2.64465	3.09967	2.89483	Unb	Unb	Unb	Unb	Unb	Unb	Unb	Unb
ves_TRINITY_DN13320_c0_g1	1.34581	1.93885	1.33741	1.60333	Unb	Unb	Unb	Unb	Unb	Unb	Unb	Unb		ser_TRINITY_DN19124_c0_g1	0.855565	0.745166	6.17033	6.16624	Unb	Unb	Unb	Unb	Unb	Unb	Unb	Unb
ves_TRINITY_DN2640_c0_g1	1.34589	1.59251	1.42093	1.71264	Unb	Unb	Unb	Unb	Unb	Unb	Unb	Unb		ser_TRINITY_DN19125_c0_g1	0.341349	0.2016	1.03475	0	Unb	Unb	Unb	Unb	Unb	Unb	Unb	Unb
ves_TRINITY_DN23294_c0_g1	1.34608	3.53098	1.5615	1.10934	Unb	Unb	Unb	Unb	Unb	Unb	Unb	Unb		ser_TRINITY_DN19127_c0_g2	0.390832	0.0940772	1.08565	0.206908	Unb	Unb	Unb	Unb	Unb	Unb	Unb	Unb
ves_TRINITY_DN15207_c0_g1	1.34618	0.0680682	0.759628	0.563064	Unb	Unb	Unb	Unb	Unb	Unb	Unb	Unb		ser_TRINITY_DN19129_c0_g1	1.57736	0.241144	3.08852	0.365809	Unb	Unb	Unb	Unb	Unb	Unb	Unb	Unb
ves_TRINITY_DN147872_c0_g1	1.34628	2.24975	1.4498	0.964353	Unb	Unb	Unb	Unb	Unb	Unb	Unb	Unb		ser_TRINITY_DN19130_c1_g3	1.30254	2.69853	1.07274	1.24364	Unb	Unb	Unb	Unb	Unb	Unb	Unb	Unb
ves_TRINITY_DN33810_c2_g1	1.34653	1.04705	1.0818	1.28634	Unb	Unb	Unb	Unb	Unb	Unb	Unb	Unb		ser_TRINITY_DN19131_c0_g1	3.83752	0	0	0	Unb	Unb	Unb	Unb	Unb	Unb	Unb	Unb
ves_TRINITY_DN191930_c0_g1	1.3469	0	0.173527	0	Unb	Unb	Unb	Unb	Unb	Unb	Unb	Unb		ser_TRINITY_DN19134_c0_g1	4.83892	4.81849	4.22434	4.50221	Unb	Unb	Unb	Unb	Unb	Unb	Unb	Unb
ves_TRINITY_DN44106_c0_g1	1.347	1.82189	0.762286	0.112464	Unb	Unb	Unb	Unb	Unb	Unb	Unb	Unb		ser_TRINITY_DN19137_c0_g2	3.06194	3.71037	2.48294	2.71938	Unb	Unb	Unb	Unb	Unb	Unb	Unb	Unb
ves_TRINITY_DN105975_c0_g4	1.34704	0.445912	0.554286	0.107188	Unb	Unb	Unb	Unb	Unb	Unb	Unb	Unb		ser_TRINITY_DN19139_c0_g1	3.03223	2.88287	2.93345	3.29575	Unb	Unb	Unb	Unb	Unb	Unb	Unb	Unb
ves_TRINITY_DN34041_c2_g2	1.34712	1.71745	1.15191	0.970421	Unb	Unb	Unb	Unb	Unb	Unb	Unb	Unb		ser_TRINITY_DN19140_c0_g1	4.49199	4.81249	4.96769	4.96954	Unb	Unb	Unb	Unb	Unb	Unb	Unb	Unb
ves_TRINITY_DN8856_c0_g2	1.34717	2.34155	1.22644	1.25764	Unb	Unb	Unb	Unb	Unb	Unb	Unb	Unb		ser_TRINITY_DN191406_c0_g1	0.642162	0	0.62103	1.26791	Unb	Unb	Unb	Unb	Unb	Unb	Unb	Unb
ves_TRINITY_DN48675_c0_g1	1.34721	1.65868	0.537337	1.91006	Unb	Unb	Unb	Unb	Unb	Unb	Unb	Unb		ser_TRINITY_DN19141_c0_g2	0.598243	0.487744	1.07939	0.501677	Unb	Unb	Unb	Unb	Unb	Unb	Unb	Unb
ves_TRINITY_DN56555_c0_g1	1.34743	1.57395	0.858122	0.963991	Unb	Unb	Unb	Unb	Unb	Unb	Unb	Unb		ser_TRINITY_DN19141_c0_g3	0.592578	1.57758	0.409484	0.198048	Unb	Unb	Unb	Unb	Unb	Unb	Unb	Unb
ves_TRINITY_DN112576_c0_g1	1.34751	2.29713	1.0359	1.09813	Unb	Unb	Unb	Unb	Unb	Unb	Unb	Unb		ser_TRINITY_DN19141_c2_g1	0.585907	1.21372	0.454165	0.195511	Unb	Unb	Unb	Unb	Unb	Unb	Unb	Unb
ves_TRINITY_DN142482_c0_g1	1.3476	0.886915	0.736789	0.725121	Unb	Unb	Unb	Unb	Unb	Unb	Unb	Unb		ser_TRINITY_DN19145_c1_g1	4.84263	4.10901	3.49709	3.56839	Unb	Unb	Unb	Unb	Unb	Unb	Unb	Unb
ves_TRINITY_DN82725_c0_g1	1.34774	1.86446	0.69773	0.940121	Unb	Unb	Unb	Unb	Unb	Unb	Unb	Unb		ser_TRINITY_DN19146_c2_g1	8.50992	8.34537	7.39914	7.34116	Unb	Unb	Unb	Unb	Unb	Unb	Unb	Unb
ves_TRINITY_DN11274_c1_g1	1.34775	2.0474	1.24707	2.28096	Unb	Unb	Unb	Unb	Unb	Unb	Unb	Unb		ser_TRINITY_DN19147_c0_g1	4.55664	3.71568	3.45086	3.41937	Unb	Unb	Unb	Unb	Unb	Unb	Unb	Unb
ves_TRINITY_DN34902_c2_g1	1.34818	1.3062	1.44136	0.608486	Unb	Unb	Unb	Unb	Unb	Unb	Unb	Unb		ser_TRINITY_DN19148_c0_g2	0.208272	0.0999321	1.03017	0.245943	Unb	Unb	Unb	Unb	Unb	Unb	Unb	Unb
ves_TRINITY_DN49960_c5_g1	1.349	1.09654	0.232694	0.638113	Unb	Unb	Unb	Unb	Unb	Unb	Unb	Unb		ser_TRINITY_DN19148_c0_g3	0.498271	0.308192	2.35761	0	Unb	Unb	Unb	Unb	Unb	Unb	Unb	Unb
ves_TRINITY_DN214866_c0_g1	1.34902	0.115147	0	0	Unb	Unb	Unb	Unb	Unb	Unb	Unb	Unb		ser_TRINITY_DN19149_c0_g1	2.22272	1.21645	0.47882	0.462839	Unb	Unb	Unb	Unb	Unb	Unb	Unb	Unb
ves_TRINITY_DN204928_c0_g1	1.34909	1.35353	1.14898	1.43827	Unb	Unb	Unb	Unb	Unb	Unb	Unb	Unb		ser_TRINITY_DN19149_c0_g3	3.32256	1.28121	1.70482	1.74822	Unb	Unb	Unb	Unb	Unb	Unb	Unb	Unb
ves_TRINITY_DN9584_c0_g1	1.34929	2.59991	1.44574	1.42679	Unb	Unb	Unb	Unb	Unb	Unb	Unb	Unb		ser_TRINITY_DN19150_c0_g1	0.663495	0.210313	1.7052	0.238868	Unb	Unb	Unb	Unb	Unb	Unb	Unb	Unb
ves_TRINITY_DN16472_c0_g1	1.34942	0.772323	1.98065	1.42373	Unb	Unb	Unb	Unb	Unb	Unb	Unb	Unb		ser_TRINITY_DN19151_c0_g1	6.25503	6.6717	7.27012	7.71645	Unb	Unb	Unb	Unb	Unb	Unb	1.42296	Vegetative
ves_TRINITY_DN207375_c0_g1	1.34954	2.8366	1.59644	1.28877	Unb	Unb	Unb	Unb	Unb	Unb	Unb	Unb		ser_TRINITY_DN19152_c0_g1	0.392117	0.0593599	1.90772	0.0855538	Unb	Unb	Unb	Unb	Unb	Unb	Unb	Unb
ves_TRINITY_DN126957_c0_g2	1.35013	0	0	0.317892	Unb	Unb	Unb	Unb	Unb	Unb	Unb	Unb		ser_TRINITY_DN19154_c0_g1	6.02518	4.60942	5.0373	5.58983	Unb	Unb	Unb	Unb	Unb	Unb	Unb	Unb
ves_TRINITY_DN288486_c0_g1	1.35028	0	0	0	Unb	Unb	Unb	Unb	Unb	Unb	Unb	Unb		ser_TRINITY_DN19155_c0_g1	4.16848	4.42539	3.54933	3.7722	Unb	Unb	Unb	Unb	Unb	Unb	Unb	Unb
ves_TRINITY_DN57943_c0_g1	1.35047	0.812717	1.02824	1.05993	Unb	Unb	Unb	Unb	Unb	Unb	Unb	Unb		ser_TRINITY_DN19155_c0_g2	6.27617	5.29026	5.27683	5.04523	Unb	Unb	Unb	Unb	Unb	Unb	Unb	Unb
ves_TRINITY_DN16908_c2_g1	1.35124	1.75253	1.11494	0.855939	Unb	Unb	Unb	Unb	Unb	Unb	Unb	Unb		ser_TRINITY_DN19156_c0_g1	5.94289	5.68358	5.22791	5.16204	Unb	Unb	Unb	Unb	Unb	Unb	Unb	Unb
ves_TRINITY_DN32739_c0_g1	1.35157	3.17793	1.13921	1.49239	Unb	Unb	Unb	Unb	Unb	Unb	Unb	Unb		ser_TRINITY_DN19157_c0_g1	5.64958	5.96285	4.76465	4.80958	Unb	Unb	Unb	Unb	Unb	Unb	Unb	Unb
ves_TRINITY_DN9296_c1_g1	1.35201	2.71495	1.65628	2.01222	Unb	Unb	Unb	Unb	Unb	Unb	Unb	Unb		ser_TRINITY_DN19157_c0_g3	0.574675	0.275069	0.725374	1.52174	Unb	Unb	Unb	Unb	Unb	Unb	Unb	Unb
ves_TRINITY_DN140087_c1_g1	1.35202	0.844957	0.236069	0	Unb	Unb	Unb	Unb	Unb	Unb	Unb	Unb		ser_TRINITY_DN19157_c1_g1	0.253316	0	0.979836	1.24905	Unb	Unb	Unb	Unb	Unb	Unb	Unb	Unb
ves_TRINITY_DN51941_c0_g1	1.35239	3.16158	1.20288	0.374048	Unb	Unb	Unb	Unb	Unb	Unb	Unb	Unb		ser_TRINITY_DN19159_c0_g1	0.0796773	0	1.18577	0	Unb	Unb	Unb	Unb	Unb	Unb	Unb	Unb
ves_TRINITY_DN2931_c2_g2	1.35242	2.81377	1.18865	0.375634	Unb	Unb	Unb	Unb	Unb	Unb	Unb	Unb		ser_TRINITY_DN1916_c0_g1	5.62547	5.00009	4.51056	4.45532	Unb	Unb	Unb	Unb	Unb	Unb	Unb	Unb
ves_TRINITY_DN22589_c0_g1	1.35266	0.270684	2.05332	2.95933	Unb	Unb	Unb	Unb	Unb	Unb	Unb	Unb		ser_TRINITY_DN19160_c0_g2	3.50115	3.02921	3.20842	3.6564	Unb	Unb	Unb	Unb	Unb	Unb	Unb	Unb
ves_TRINITY_DN18506_c0_g1	1.35272	1.64802	1.22622	1.24195	Unb	Unb	Unb	Unb	Unb	Unb	Unb	Unb		ser_TRINITY_DN19161_c0_g1	0.376874	0.353914	1.89445	0.0487539	Unb	Unb	Unb	Unb	Unb	Unb	Unb	Unb
ves_TRINITY_DN63334_c0_g4	1.35341	0.213465	0.385109	0.115686	Unb	Unb	Unb	Unb	Unb	Unb	Unb	Unb		ser_TRINITY_DN19162_c0_g1	1.38947	0.885378	0.407693	0.214344	Unb	Unb	Unb	Unb	Unb	Unb	Unb	Unb
ves_TRINITY_DN19245_c0_g1	1.354	0.410806	1.049	0.169303	Unb	Unb	Unb	Unb	Unb	Unb	Unb	Unb		ser_TRINITY_DN19162_c0_g2	1.57562	0.799176	0	0	Unb	Unb	Unb	Unb	Unb	Unb	Unb	Unb
ves_TRINITY_DN22478_c0_g3	1.35429	2.68545	1.15387	1.18704	Unb	Unb	Unb	Unb	Unb	Unb	Unb	Unb		ser_TRINITY_DN19164_c0_g1	5.38909	5.54875	4.57617	4.48165	Unb	Unb	Unb	Unb	Unb	Unb	Unb	Unb
ves_TRINITY_DN62095_c1_g1	1.35444	0.173321	0.33412	0.400086	Unb	Unb	Unb	Unb	Unb	Unb	Unb	Unb		ser_TRINITY_DN19165_c0_g1	6.65386	6.25328	6.67908	6.64095	Unb	Unb	Unb	Unb	Unb	Unb	Unb	Unb
ves_TRINITY_DN72103_c0_g1	1.35447	0	0	0	Unb	Unb	Unb	Unb	Unb	Unb	Unb	Unb		ser_TRINITY_DN19169_c0_g1	4.37872	0.620508	0.12258	0	Unb	Unb	Unb	Unb	Unb	Unb	Unb	Unb
ves_TRINITY_DN16769_c0_g1	1.35457	0.686867	1.43895	0	Unb	Unb	Unb	Unb	Unb	Unb	Unb	Unb		ser_TRINITY_DN1917_c0_g1	6.32442	5.42651	4.77893	5.64673	Unb	Unb	Unb	Unb	Unb	Unb	Unb	Unb
ves_TRINITY_DN13762_c0_g2	1.35499	0.780747	1.42421	1.7113	Unb	Unb	Unb	Unb	Unb	Unb	Unb	Unb		ser_TRINITY_DN19172_c0_g1	3.26321	3.20646	2.8364	2.59459	Unb	Unb	Unb	Unb	Unb	Unb	Unb	Unb
ves_TRINITY_DN100577_c0_g4	1.35517	2.66874	0.517022	1.27385	Unb	Unb	Unb	Unb	Unb	Unb	Unb	Unb		ser_TRINITY_DN19173_c0_g1	0.552124	0.118712	1.59907	0.235794	Unb	Unb	Unb	Unb	Unb	Unb	Unb	Unb
ves_TRINITY_DN4480_c1_g1	1.35548	0.912574	0.744836	1.08538	Unb	Unb	Unb	Unb	Unb	Unb	Unb	Unb		ser_TRINITY_DN19174_c0_g1	0	1.37931	0	0	Unb	Unb	Unb	Unb	Unb	Unb	Unb	Unb
ves_TRINITY_DN30653_c0_g1	1.35688	1.45888	0.561095	0.710045	Unb	Unb	Unb	Unb	Unb	Unb	Unb	Unb		ser_TRINITY_DN19174_c0_g3	0.10551	1.21531	0	0	Unb	Unb	Unb	Unb	Unb	Unb	Unb	Unb
ves_TRINITY_DN22161_c8_g1	1.35703	2.5788	1.51405	0.696747	Unb	Unb	Unb	Unb	Unb	Unb	Unb	Unb		ser_TRINITY_DN19174_c1_g1	0	1.56031	0	0	Unb	Unb	Unb	Unb	Unb	Unb	Unb	Unb
ves_TRINITY_DN34599_c1_g1	1.35726	1.68271	0.670247	0.794419	Unb	Unb	Unb	Unb	Unb	Unb	Unb	Unb		ser_TRINITY_DN19175_c0_g1	0.240377	0	1.13074	0	Unb	Unb	Unb	Unb	Unb	Unb	Unb	Unb
ves_TRINITY_DN54036_c0_g1	1.35758	0.154301	0	0	Unb	Unb	Unb	Unb	Unb	Unb	Unb	Unb		ser_TRINITY_DN19177_c0_g1	2.98536	3.07	2.79749	2.77325	Unb	Unb	Unb	Unb	Unb	Unb	Unb	Unb
ves_TRINITY_DN8414_c0_g2	1.35779	2.55051	2.04502	3.66379	Unb	Unb	Unb	Unb	Unb	Unb	Unb	Unb		ser_TRINITY_DN19177_c0_g6	4.32656	5.0523	4.48861	3.79721	Unb	Unb	Unb	Unb	Unb	Unb	Unb	Unb
ves_TRINITY_DN35501_c0_g1	1.35794	1.76049	0.485454	0.633487	Unb	Unb	Unb	Unb	Unb	Unb	Unb	Unb		ser_TRINITY_DN19179_c0_g1	4.50271	4.02106	3.97906	3.748	Unb	Unb	Unb	Unb	Unb	Unb	Unb	Unb
ves_TRINITY_DN2085_c2_g1	1.35819	2.14468	0.909451	0.703392	Unb	Unb	Unb	Unb	Unb	Unb	Unb	Unb		ser_TRINITY_DN1918_c0_g2	0.511064	0.191568	1.73606	0	Unb	Unb	Unb	Unb	Unb	Unb	Unb	Unb
ves_TRINITY_DN100542_c0_g3	1.35821	0.901162	1.29836	0.631039	Unb	Unb	Unb	Unb	Unb	Unb	Unb	Unb		ser_TRINITY_DN1918_c1_g1	0.90383	0.409186	2.47074	0.0663757	Unb	Unb	Unb	Unb	Unb	Unb	Unb	Unb
ves_TRINITY_DN19288_c0_g1	1.35822	1.17542	0.805298	0.770443	Unb	Unb	Unb	Unb	Unb	Unb	Unb	Unb		ser_TRINITY_DN1918_c1_g2	0.516872	0.11538	1.59395	0	Unb	Unb	Unb	Unb	Unb	Unb	Unb	Unb
ves_TRINITY_DN66634_c0_g1	1.35823	0	0	0	Unb	Unb	Unb	Unb	Unb	Unb	Unb	Unb		ser_TRINITY_DN19180_c0_g1	0.375222	0	1.78617	0.359036	Unb	Unb	Unb	Unb	Unb	Unb	Unb	Unb
ves_TRINITY_DN13071_c0_g2	1.35837	1.48388	0.446253	0.374085	Unb	Unb	Unb	Unb	Unb	Unb	Unb	Unb		ser_TRINITY_DN19180_c0_g2	0.798244	0.257345	1.41696	0	Unb	Unb	Unb	Unb	Unb	Unb	Unb	Unb
ves_TRINITY_DN81491_c0_g2	1.35842	0	0	0.0369346	Unb	Unb	Unb	Unb	Unb	Unb	Unb	Unb		ser_TRINITY_DN19181_c0_g1	1.01308	0.364461	1.76436	1.51477	Unb	Unb	Unb	Unb	Unb	Unb	Unb	Unb
ves_TRINITY_DN140254_c0_g1	1.35851	2.52583	1.24309	0.85208	Unb	Unb	Unb	Unb	Unb	Unb	Unb	Unb		ser_TRINITY_DN19183_c0_g1	0.627561	1.04397	1.74633	0.787755	Unb	Unb	Unb	Unb	Unb	Unb	Unb	Unb
ves_TRINITY_DN39916_c0_g1	1.35856	2.22261	1.4512	1.44352	Unb	Unb	Unb	Unb	Unb	Unb	Unb	Unb		ser_TRINITY_DN19183_c0_g2	0.631046	1.13083	2.06409	1.02004	Unb	Unb	Unb	Unb	Unb	Unb	Unb	Unb
ves_TRINITY_DN52971_c2_g1	1.35899	1.68654	1.63007	1.56906	Unb	Unb	Unb	Unb	Unb	Unb	Unb	Unb		ser_TRINITY_DN19183_c0_g3	0	0.150647	1.6704	0.620643	Unb	Unb	Unb	Unb	Unb	Unb	Unb	Unb
ves_TRINITY_DN75589_c0_g1	1.35943	0.686212	0.125697	0	Unb	Unb	Unb	Unb	Unb	Unb	Unb	Unb		ser_TRINITY_DN19183_c0_g6	0	0.343724	2.93536	0.596596	Unb	Unb	Unb	Unb	Unb	Unb	Unb	Unb
ves_TRINITY_DN161539_c0_g1	1.35949	0	0	0.123743	Unb	Unb	Unb	Unb	Unb	Unb	Unb	Unb		ser_TRINITY_DN19183_c0_g8	0.776712	0.943354	1.35941	0.791918	Unb	Unb	Unb	Unb	Unb	Unb	Unb	Unb
ves_TRINITY_DN15801_c0_g1	1.3598	1.55756	0.641698	0.786715	Unb	Unb	Unb	Unb	Unb	Unb	Unb	Unb		ser_TRINITY_DN19183_c1_g1	0.40596	0	1.41874	0.277259	Unb	Unb	Unb	Unb	Unb	Unb	Unb	Unb
ves_TRINITY_DN32447_c1_g2	1.36002	1.62817	0.442167	0.568985	Unb	Unb	Unb	Unb	Unb	Unb	Unb	Unb		ser_TRINITY_DN19185_c0_g1	0.988045	0.286635	2.41354	0.0554581	Unb	Unb	Unb	Unb	Unb	Unb	Unb	Unb
ves_TRINITY_DN285929_c0_g1	1.36019	1.31952	1.11299	1.56937	Unb	Unb	Unb	Unb	Unb	Unb	Unb	Unb		ser_TRINITY_DN19189_c0_g1	2.23165	3.26259	1.21062	1.43876	Unb	Unb	Unb	Unb	Unb	Unb	Unb	Unb
ves_TRINITY_DN13444_c0_g1	1.36071	1.88336	1.54629	1.48706	Unb	Unb	Unb	Unb	Unb	Unb	Unb	Unb		ser_TRINITY_DN19191_c0_g1	2.09613	3.90451	1.64318	1.59059	Unb	Unb	Unb	Unb	Unb	Unb	Unb	Unb
ves_TRINITY_DN194969_c0_g1	1.36078	0	0.114088	0	Unb	Unb	Unb	Unb	Unb	Unb	Unb	Unb		ser_TRINITY_DN19191_c0_g2	3.37732	3.58019	3.20493	3.34984	Unb	Unb	Unb	Unb	Unb	Unb	Unb	Unb
ves_TRINITY_DN22050_c0_g4	1.36078	2.57711	0.92774	0.149547	Unb	Unb	Unb	Unb	Unb	Unb	Unb	Unb		ser_TRINITY_DN19191_c0_g3	2.82821	2.64348	2.24064	2.251	Unb	Unb	Unb	Unb	Unb	Unb	Unb	Unb
ves_TRINITY_DN1046_c1_g2	1.36087	0.922437	1.07387	0.83756	Unb	Unb	Unb	Unb	Unb	Unb	Unb	Unb		ser_TRINITY_DN19195_c0_g1	3.72935	3.46581	2.70944	2.87547	Unb	Unb	Unb	Unb	Unb	Unb	Unb	Unb
ves_TRINITY_DN20629_c0_g3	1.36101	1.14783	1.39993	2.11534	Unb	Unb	Unb	Unb	Unb	Unb	Unb	Unb		ser_TRINITY_DN19197_c0_g1	0.857308	0.68321	1.31591	3.0777	Unb	Unb	Unb	Unb	Unb	Unb	Unb	Unb
ves_TRINITY_DN20997_c0_g1	1.36116	0.698975	0.05796	0.0724145	Unb	Unb	Unb	Unb	Unb	Unb	Unb	Unb		ser_TRINITY_DN192_c0_g1	5.99888	5.59303	5.94861	5.71989	Unb	Unb	Unb	Unb	Unb	Unb	Unb	Unb
ves_TRINITY_DN4770_c0_g1	1.36125	2.09088	1.9249	1.73124	Unb	Unb	Unb	Unb	Unb	Unb	Unb	Unb		ser_TRINITY_DN1920_c0_g1	4.03743	4.09483	4.22862	4.34913	Unb	Unb	Unb	Unb	Unb	Unb	Unb	Unb
ves_TRINITY_DN73214_c0_g1	1.36145	1.28677	1.41302	1.57267	Unb	Unb	Unb	Unb	Unb	Unb	Unb	Unb		ser_TRINITY_DN19200_c0_g1	5.01618	4.94461	4.49053	4.86828	Unb	Unb	Unb	Unb	Unb	Unb	Unb	Unb
ves_TRINITY_DN25400_c0_g1	1.36181	1.73551	1.55285	1.6824	Unb	Unb	Unb	Unb	Unb	Unb	Unb	Unb		ser_TRINITY_DN19202_c0_g1	5.61392	6.46559	5.15672	5.3311	Unb	Unb	Unb	Unb	Unb	Unb	Unb	Unb
ves_TRINITY_DN123119_c0_g1	1.36185	0.685135	0.37356	0.317794	Unb	Unb	Unb	Unb	Unb	Unb	Unb	Unb		ser_TRINITY_DN19202_c0_g2	4.61854	4.33674	4.02683	4.49713	Unb	Unb	Unb	Unb	Unb	Unb	Unb	Unb
ves_TRINITY_DN42429_c0_g1	1.36194	1.97794	1.56556	1.43358	Unb	Unb	Unb	Unb	Unb	Unb	Unb	Unb		ser_TRINITY_DN19203_c0_g1	1.004	0.455251	2.51969	0.0626487	Unb	Unb	Unb	Unb	Unb	Unb	Unb	Unb
ves_TRINITY_DN13808_c0_g1	1.36201	1.23732	1.32635	1.7364	Unb	Unb	Unb	Unb	Unb	Unb	Unb	Unb		ser_TRINITY_DN19204_c0_g1	6.10699	5.11434	5.74597	5.5698	Unb	Unb	Unb	Unb	Unb	Unb	Unb	Unb
ves_TRINITY_DN241839_c0_g1	1.36246	0.166641	0	0.201833	Unb	Unb	Unb	Unb	Unb	Unb	Unb	Unb		ser_TRINITY_DN19205_c0_g1	5.04087	5.03981	4.08456	3.71001	Unb	Unb	Unb	Unb	Unb	Unb	Unb	Unb
ves_TRINITY_DN62102_c1_g1	1.3627	1.69653	0.968056	1.48375	Unb	Unb	Unb	Unb	Unb	Unb	Unb	Unb		ser_TRINITY_DN19206_c0_g1	3.40821	4.06737	3.04807	2.84983	Unb	Unb	Unb	Unb	Unb	Unb	Unb	Unb
ves_TRINITY_DN72629_c1_g1	1.36287	0.365545	0.217173	0.18654	Unb	Unb	Unb	Unb	Unb	Unb	Unb	Unb		ser_TRINITY_DN19207_c0_g1	0.0858372	0.0823024	1.8714	2.53515	Unb	Unb	Unb	Unb	Unb	Unb	Unb	Unb
ves_TRINITY_DN58294_c0_g1	1.36345	0.722067	1.19709	0.30062	Unb	Unb	Unb	Unb	Unb	Unb	Unb	Unb		ser_TRINITY_DN19207_c0_g2	1.83201	1.17335	1.61449	2.11576	Unb	Unb	Unb	Unb	Unb	Unb	Unb	Unb
ves_TRINITY_DN95082_c0_g1	1.3636	2.25175	1.14598	1.81308	Unb	Unb	Unb	Unb	Unb	Unb	Unb	Unb		ser_TRINITY_DN19209_c0_g1	0.379484	0.161184	0.887982	1.58034	Unb	Unb	Unb	Unb	Unb	Unb	Unb	Unb
ves_TRINITY_DN43437_c0_g4	1.36361	1.50047	0.760241	1.0028	Unb	Unb	Unb	Unb	Unb	Unb	Unb	Unb		ser_TRINITY_DN1921_c0_g2	0.852848	0.128379	1.72475	0.311707	Unb	Unb	Unb	Unb	Unb	Unb	Unb	Unb
ves_TRINITY_DN76847_c0_g1	1.36393	0	0	0	Unb	Unb	Unb	Unb	Unb	Unb	Unb	Unb		ser_TRINITY_DN19211_c0_g1	5.02799	5.44731	4.51939	4.86462	Unb	Unb	Unb	Unb	Unb	Unb	Unb	Unb
ves_TRINITY_DN40888_c0_g1	1.36398	0	0	0	Unb	Unb	Unb	Unb	Unb	Unb	Unb	Unb		ser_TRINITY_DN19211_c0_g4	0.734102	0.566983	1.38985	1.46547	Unb	Unb	Unb	Unb	Unb	Unb	Unb	Unb
ves_TRINITY_DN176493_c0_g1	1.36405	2.83982	0.628176	1.52023	Unb	Unb	Unb	Unb	Unb	Unb	Unb	Unb		ser_TRINITY_DN19215_c0_g2	5.51115	5.47409	5.87455	5.72598	Unb	Unb	Unb	Unb	Unb	Unb	Unb	Unb
ves_TRINITY_DN6927_c0_g4	1.36418	2.58303	1.11875	1.20916	Unb	Unb	Unb	Unb	Unb	Unb	Unb	Unb		ser_TRINITY_DN19216_c0_g1	3.78588	3.21149	3.60488	3.85204	Unb	Unb	Unb	Unb	Unb	Unb	Unb	Unb
ves_TRINITY_DN1767_c0_g3	1.36457	3.17163	1.31611	0.546312	Unb	Unb	Unb	Unb	Unb	Unb	Unb	Unb		ser_TRINITY_DN19217_c0_g1	4.29905	2.91231	4.27643	4.24199	Unb	Unb	Unb	Unb	Unb	Unb	Unb	Unb
ves_TRINITY_DN38479_c0_g3	1.36457	1.98211	0.810919	1.10446	Unb	Unb	Unb	Unb	Unb	Unb	Unb	Unb		ser_TRINITY_DN19218_c0_g1	0.29236	0.201717	1.62586	0.300285	Unb	Unb	Unb	Unb	Unb	Unb	Unb	Unb
ves_TRINITY_DN11132_c0_g1	1.36459	1.93337	1.58861	1.56043	Unb	Unb	Unb	Unb	Unb	Unb	Unb	Unb		ser_TRINITY_DN19219_c0_g2	0.296095	0	0.273018	2.14017	Unb	Unb	Unb	Unb	Unb	Unb	Unb	Unb
ves_TRINITY_DN27741_c0_g1	1.36521	2.73561	1.79768	3.05431	Unb	Unb	Unb	Unb	Unb	Unb	Unb	Unb		ser_TRINITY_DN19219_c0_g3	0.401705	0	0.984717	3.21125	Unb	Unb	Unb	Unb	Unb	Unb	Unb	Unb
ves_TRINITY_DN765_c0_g1	1.36585	2.19734	1.18901	2.16562	Unb	Unb	Unb	Unb	Unb	Unb	Unb	Unb		ser_TRINITY_DN19221_c0_g1	6.03349	5.34688	6.26063	6.01992	Unb	Unb	Unb	Unb	Unb	Unb	Unb	Unb
ves_TRINITY_DN77002_c1_g1	1.36626	1.99942	1.50833	1.50968	Unb	Unb	Unb	Unb	Unb	Unb	Unb	Unb		ser_TRINITY_DN19221_c0_g3	5.3212	4.30473	4.50982	4.37325	Unb	Unb	Unb	Unb	Unb	Unb	Unb	Unb
ves_TRINITY_DN9202_c1_g2	1.36671	2.23158	0.747326	0.853057	Unb	Unb	Unb	Unb	Unb	Unb	Unb	Unb		ser_TRINITY_DN19222_c0_g1	2.67298	2.22449	2.90337	3.12682	Unb	Unb	Unb	Unb	Unb	Unb	Unb	Unb
ves_TRINITY_DN61271_c0_g3	1.36693	0	0.092792	0.0838147	Unb	Unb	Unb	Unb	Unb	Unb	Unb	Unb		ser_TRINITY_DN19224_c0_g1	4.86834	4.66918	4.44944	4.48902	Unb	Unb	Unb	Unb	Unb	Unb	Unb	Unb
ves_TRINITY_DN137483_c0_g2	1.36696	0	0	0	Unb	Unb	Unb	Unb	Unb	Unb	Unb	Unb		ser_TRINITY_DN19224_c0_g3	4.52372	4.09861	4.00617	4.26143	Unb	Unb	Unb	Unb	Unb	Unb	Unb	Unb
ves_TRINITY_DN194677_c0_g1	1.36696	0	0	0	Unb	Unb	Unb	Unb	Unb	Unb	Unb	Unb		ser_TRINITY_DN19224_c0_g4	3.73923	3.93848	2.75996	2.88381	Unb	Unb	Unb	Unb	Unb	Unb	Unb	Unb
ves_TRINITY_DN96555_c0_g1	1.36707	2.16767	0.634506	0.902192	Unb	Unb	Unb	Unb	Unb	Unb	Unb	Unb		ser_TRINITY_DN19225_c0_g1	4.79873	3.87766	3.77615	3.84324	Unb	Unb	Unb	Unb	Unb	Unb	Unb	Unb
ves_TRINITY_DN160857_c0_g2	1.36722	0	0	0.376909	Unb	Unb	Unb	Unb	Unb	Unb	Unb	Unb		ser_TRINITY_DN19226_c0_g1	1.2793	0.244023	1.84714	0	Unb	Unb	Unb	Unb	Unb	Unb	Unb	Unb
ves_TRINITY_DN31793_c0_g1	1.36733	2.08108	1.14318	1.91436	Unb	Unb	Unb	Unb	Unb	Unb	Unb	Unb		ser_TRINITY_DN19228_c0_g2	4.48853	4.19253	3.87399	4.22538	Unb	Unb	Unb	Unb	Unb	Unb	Unb	Unb
ves_TRINITY_DN3432_c0_g2	1.36738	3.2497	1.94473	2.90296	Unb	Unb	Unb	Unb	Unb	Unb	Unb	Unb		ser_TRINITY_DN1923_c0_g1	4.10345	4.31923	4.20064	4.38466	Unb	Unb	Unb	Unb	Unb	Unb	Unb	Unb
ves_TRINITY_DN230463_c0_g1	1.36738	0.834444	0.616175	0	Unb	Unb	Unb	Unb	Unb	Unb	Unb	Unb		ser_TRINITY_DN19231_c0_g1	1.9064	1.42525	1.23374	1.26113	Unb	Unb	Unb	Unb	Unb	Unb	Unb	Unb
ves_TRINITY_DN264165_c0_g1	1.36754	0	0	0	Unb	Unb	Unb	Unb	Unb	Unb	Unb	Unb		ser_TRINITY_DN19232_c0_g1	1.01077	1.24968	0.316073	0.350126	Unb	Unb	Unb	Unb	Unb	Unb	Unb	Unb
ves_TRINITY_DN51453_c0_g3	1.36782	0.232054	0.499289	0	Unb	Unb	Unb	Unb	Unb	Unb	Unb	Unb		ser_TRINITY_DN192320_c0_g1	5.2643	4.81872	5.11312	5.14131	Unb	Unb	Unb	Unb	Unb	Unb	Unb	Unb
ves_TRINITY_DN8174_c0_g1	1.36793	3.20772	1.59112	4.02377	Unb	Unb	Unb	Unb	Unb	Unb	Unb	Unb		ser_TRINITY_DN192358_c0_g1	1.89694	0.150923	0	0	Unb	Unb	Unb	Unb	Unb	Unb	Unb	Unb
ves_TRINITY_DN15922_c0_g1	1.36805	1.13602	0.741579	0.537798	Unb	Unb	Unb	Unb	Unb	Unb	Unb	Unb		ser_TRINITY_DN19237_c0_g1	3.93221	1.39296	2.72058	4.16928	Unb	Unb	Unb	Unb	Unb	Unb	Unb	Unb
ves_TRINITY_DN19844_c0_g1	1.36821	0.215189	1.58264	2.22069	Unb	Unb	Unb	Unb	Unb	Unb	Unb	Unb		ser_TRINITY_DN19237_c0_g2	5.52033	4.49855	1.04619	1.62589	Unb	Unb	Unb	Unb	-5.07983	Reproductive	Unb	Unb
ves_TRINITY_DN18048_c0_g1	1.36868	1.43453	1.43071	1.46787	Unb	Unb	Unb	Unb	Unb	Unb	Unb	Unb		ser_TRINITY_DN192385_c0_g1	0	0	0	1.23671	Unb	Unb	Unb	Unb	Unb	Unb	Unb	Unb
ves_TRINITY_DN36830_c0_g2	1.36906	1.75541	1.02609	1.19003	Unb	Unb	Unb	Unb	Unb	Unb	Unb	Unb		ser_TRINITY_DN19239_c0_g1	0.38632	0	1.20831	0.174444	Unb	Unb	Unb	Unb	Unb	Unb	Unb	Unb
ves_TRINITY_DN3548_c0_g4	1.36931	2.02557	0.842179	1.69964	Unb	Unb	Unb	Unb	Unb	Unb	Unb	Unb		ser_TRINITY_DN1924_c0_g1	3.60108	4.37952	2.62659	2.44967	Unb	Unb	Unb	Unb	Unb	Unb	Unb	Unb
ves_TRINITY_DN14992_c4_g1	1.36951	1.03584	0.628375	0.551475	Unb	Unb	Unb	Unb	Unb	Unb	Unb	Unb		ser_TRINITY_DN19240_c0_g1	3.36028	0.0609203	0.132407	0	Unb	Unb	Unb	Unb	Unb	Unb	Unb	Unb
ves_TRINITY_DN12084_c0_g1	1.36957	1.93244	1.38488	0.9876	Unb	Unb	Unb	Unb	Unb	Unb	Unb	Unb		ser_TRINITY_DN19240_c0_g4	2.64236	0.200563	0	0	Unb	Unb	Unb	Unb	Unb	Unb	Unb	Unb
ves_TRINITY_DN7012_c0_g1	1.36957	2.54372	1.08356	0.977754	Unb	Unb	Unb	Unb	Unb	Unb	Unb	Unb		ser_TRINITY_DN19240_c0_g6	1.84397	1.01906	0.417337	0.236788	Unb	Unb	Unb	Unb	Unb	Unb	Unb	Unb
ves_TRINITY_DN4846_c0_g1	1.36963	2.48935	3.03092	3.52449	Unb	Unb	Unb	Unb	Unb	Unb	Unb	Unb		ser_TRINITY_DN192403_c0_g1	0	0	0.153431	1.30366	Unb	Unb	Unb	Unb	Unb	Unb	Unb	Unb
ves_TRINITY_DN27467_c0_g1	1.36972	2.76227	0.919137	1.46247	Unb	Unb	Unb	Unb	Unb	Unb	Unb	Unb		ser_TRINITY_DN192417_c0_g1	0.203768	1.15589	0	0	Unb	Unb	Unb	Unb	Unb	Unb	Unb	Unb
ves_TRINITY_DN34689_c1_g1	1.37008	1.79565	1.54498	0.82592	Unb	Unb	Unb	Unb	Unb	Unb	Unb	Unb		ser_TRINITY_DN19242_c0_g1	4.01514	4.56467	4.42217	4.38209	Unb	Unb	Unb	Unb	Unb	Unb	Unb	Unb
ves_TRINITY_DN49192_c0_g2	1.37034	1.05057	1.19498	0.7859	Unb	Unb	Unb	Unb	Unb	Unb	Unb	Unb		ser_TRINITY_DN192449_c0_g1	0.12072	1.33872	0.245851	0.70707	Unb	Unb	Unb	Unb	Unb	Unb	Unb	Unb
ves_TRINITY_DN3997_c4_g1	1.37096	1.82691	1.73054	1.67285	Unb	Unb	Unb	Unb	Unb	Unb	Unb	Unb		ser_TRINITY_DN19245_c0_g1	0.234245	1.10649	0.645745	0	Unb	Unb	Unb	Unb	Unb	Unb	Unb	Unb
ves_TRINITY_DN74142_c1_g3	1.37127	2.09606	0.745928	0.985323	Unb	Unb	Unb	Unb	Unb	Unb	Unb	Unb		ser_TRINITY_DN19247_c0_g2	5.71621	5.40503	4.92788	4.37835	Unb	Unb	Unb	Unb	Unb	Unb	Unb	Unb
ves_TRINITY_DN69471_c0_g1	1.3714	2.33491	1.55154	1.00836	Unb	Unb	Unb	Unb	Unb	Unb	Unb	Unb		ser_TRINITY_DN19247_c0_g6	0.6811	0	1.38898	0	Unb	Unb	Unb	Unb	Unb	Unb	Unb	Unb
ves_TRINITY_DN10123_c0_g4	1.37155	2.62588	2.02556	1.55703	Unb	Unb	Unb	Unb	Unb	Unb	Unb	Unb		ser_TRINITY_DN19248_c0_g2	1.48164	3.05443	1.76752	2.29353	Unb	Unb	Unb	Unb	Unb	Unb	Unb	Unb
ves_TRINITY_DN15936_c0_g1	1.37204	1.76434	1.08098	0.728506	Unb	Unb	Unb	Unb	Unb	Unb	Unb	Unb		ser_TRINITY_DN19248_c0_g5	5.34612	5.9002	5.58766	5.56583	Unb	Unb	Unb	Unb	Unb	Unb	Unb	Unb
ves_TRINITY_DN30808_c2_g1	1.37268	1.19938	1.64866	1.30284	Unb	Unb	Unb	Unb	Unb	Unb	Unb	Unb		ser_TRINITY_DN192491_c0_g1	0.306916	0	1.31105	0.131356	Unb	Unb	Unb	Unb	Unb	Unb	Unb	Unb
ves_TRINITY_DN41147_c0_g1	1.37309	0.410447	0.680982	0.0753464	Unb	Unb	Unb	Unb	Unb	Unb	Unb	Unb		ser_TRINITY_DN192501_c0_g1	0.191146	0	1.21759	0	Unb	Unb	Unb	Unb	Unb	Unb	Unb	Unb
ves_TRINITY_DN21993_c2_g1	1.37309	0.525486	0.863675	0.123737	Unb	Unb	Unb	Unb	Unb	Unb	Unb	Unb		ser_TRINITY_DN19251_c0_g1	6.23883	4.59099	5.8367	5.78412	Unb	Unb	Unb	Unb	Unb	Unb	Unb	Unb
ves_TRINITY_DN6022_c0_g1	1.37337	2.71817	1.06025	1.39907	Unb	Unb	Unb	Unb	Unb	Unb	Unb	Unb		ser_TRINITY_DN19252_c0_g1	6.46898	6.4056	5.6395	5.81204	Unb	Unb	Unb	Unb	Unb	Unb	Unb	Unb
ves_TRINITY_DN126657_c0_g1	1.3735	0	0	0.211953	Unb	Unb	Unb	Unb	Unb	Unb	Unb	Unb		ser_TRINITY_DN19253_c0_g1	0.252009	0.0661962	0.971056	1.69136	Unb	Unb	Unb	Unb	Unb	Unb	Unb	Unb
ves_TRINITY_DN11230_c0_g1	1.37392	1.29801	2.21984	2.81215	Unb	Unb	Unb	Unb	Unb	Unb	Unb	Unb		ser_TRINITY_DN19253_c0_g2	0.0641977	0.063975	0.927257	1.05297	Unb	Unb	Unb	Unb	Unb	Unb	Unb	Unb
ves_TRINITY_DN94087_c0_g2	1.37449	0.108311	0	0.149348	Unb	Unb	Unb	Unb	Unb	Unb	Unb	Unb		ser_TRINITY_DN19255_c0_g2	1.34342	2.40888	2.16578	3.10996	Unb	Unb	Unb	Unb	Unb	Unb	Unb	Unb
ves_TRINITY_DN15087_c3_g1	1.37489	1.84747	1.22921	0.908614	Unb	Unb	Unb	Unb	Unb	Unb	Unb	Unb		ser_TRINITY_DN19255_c0_g3	1.4838	0.594026	0.560637	1.4965	Unb	Unb	Unb	Unb	Unb	Unb	Unb	Unb
ves_TRINITY_DN64031_c0_g1	1.37504	1.03942	0.223126	0.24159	Unb	Unb	Unb	Unb	Unb	Unb	Unb	Unb		ser_TRINITY_DN19256_c0_g1	0.460192	0.667277	0.241834	1.00157	Unb	Unb	Unb	Unb	Unb	Unb	Unb	Unb
ves_TRINITY_DN98393_c0_g1	1.37509	1.6417	0.933424	0.955535	Unb	Unb	Unb	Unb	Unb	Unb	Unb	Unb		ser_TRINITY_DN19257_c0_g1	3.47163	3.58063	2.18191	1.96305	Unb	Unb	Unb	Unb	Unb	Unb	Unb	Unb
ves_TRINITY_DN34212_c0_g1	1.37537	0.707928	0.803375	0.716591	Unb	Unb	Unb	Unb	Unb	Unb	Unb	Unb		ser_TRINITY_DN19258_c0_g1	4.67916	3.47718	4.34872	4.31116	Unb	Unb	Unb	Unb	Unb	Unb	Unb	Unb
ves_TRINITY_DN16884_c0_g1	1.376	1.12315	1.78542	1.62665	Unb	Unb	Unb	Unb	Unb	Unb	Unb	Unb		ser_TRINITY_DN19258_c1_g1	5.96769	4.5191	5.72107	5.96372	Unb	Unb	Unb	Unb	Unb	Unb	Unb	Unb
ves_TRINITY_DN112130_c0_g1	1.37616	1.58552	0.453124	0.835553	Unb	Unb	Unb	Unb	Unb	Unb	Unb	Unb		ser_TRINITY_DN19258_c1_g2	5.10689	3.70486	4.74824	3.81498	Unb	Unb	Unb	Unb	Unb	Unb	Unb	Unb
ves_TRINITY_DN186138_c0_g1	1.37635	0.186957	0.0967179	0.117482	Unb	Unb	Unb	Unb	Unb	Unb	Unb	Unb		ser_TRINITY_DN192581_c0_g1	0.785096	0.286835	1.38202	0	Unb	Unb	Unb	Unb	Unb	Unb	Unb	Unb
ves_TRINITY_DN32286_c0_g1	1.37668	3.97126	1.00729	1.47997	Unb	Unb	Unb	Unb	Unb	Unb	Unb	Unb		ser_TRINITY_DN192597_c0_g1	1.0247	0	0	0	Unb	Unb	Unb	Unb	Unb	Unb	Unb	Unb
ves_TRINITY_DN37581_c0_g1	1.37694	1.9215	1.38487	1.05352	Unb	Unb	Unb	Unb	Unb	Unb	Unb	Unb		ser_TRINITY_DN1926_c0_g1	0.710617	0.552142	0.581478	1.39868	Unb	Unb	Unb	Unb	Unb	Unb	Unb	Unb
ves_TRINITY_DN281172_c0_g1	1.37729	0	0	0	Unb	Unb	Unb	Unb	Unb	Unb	Unb	Unb		ser_TRINITY_DN1926_c0_g2	1.93851	0.498728	2.90105	0.307851	Unb	Unb	Unb	Unb	Unb	Unb	Unb	Unb
ves_TRINITY_DN89856_c0_g1	1.37769	0.492373	0	0	Unb	Unb	Unb	Unb	Unb	Unb	Unb	Unb		ser_TRINITY_DN1926_c0_g3	7.3791	6.67041	7.1928	7.43988	Unb	Unb	Unb	Unb	Unb	Unb	Unb	Unb
ves_TRINITY_DN265455_c0_g1	1.37779	1.56699	1.5898	1.87548	Unb	Unb	Unb	Unb	Unb	Unb	Unb	Unb		ser_TRINITY_DN192600_c0_g1	0	0	0	1.4241	Unb	Unb	Unb	Unb	Unb	Unb	Unb	Unb
ves_TRINITY_DN23698_c0_g1	1.37787	1.91671	0.954821	1.61781	Unb	Unb	Unb	Unb	Unb	Unb	Unb	Unb		ser_TRINITY_DN19262_c0_g1	4.10321	3.23569	4.50843	4.41879	Unb	Unb	Unb	Unb	Unb	Unb	Unb	Unb
ves_TRINITY_DN11958_c0_g2	1.37829	1.78515	1.57818	1.30673	Unb	Unb	Unb	Unb	Unb	Unb	Unb	Unb		ser_TRINITY_DN192636_c0_g1	0.547172	0	0.889384	1.06025	Unb	Unb	Unb	Unb	Unb	Unb	Unb	Unb
ves_TRINITY_DN114447_c0_g4	1.37848	1.77897	2.45807	2.00806	Unb	Unb	Unb	Unb	Unb	Unb	Unb	Unb		ser_TRINITY_DN19267_c1_g3	2.29958	0	0	0.187614	Unb	Unb	Unb	Unb	Unb	Unb	Unb	Unb
ves_TRINITY_DN33516_c0_g2	1.37849	1.90015	0.841353	0.376714	Unb	Unb	Unb	Unb	Unb	Unb	Unb	Unb		ser_TRINITY_DN192672_c0_g1	0.057172	0.286325	0.0756335	1.6635	Unb	Unb	Unb	Unb	Unb	Unb	Unb	Unb
ves_TRINITY_DN125409_c0_g1	1.37873	0.0554521	0	0.0520773	Unb	Unb	Unb	Unb	Unb	Unb	Unb	Unb		ser_TRINITY_DN19268_c0_g1	6.40732	5.96151	6.1432	6.28334	Unb	Unb	Unb	Unb	Unb	Unb	Unb	Unb
ves_TRINITY_DN31997_c0_g1	1.37921	2.32418	0.865062	0.349781	Unb	Unb	Unb	Unb	Unb	Unb	Unb	Unb		ser_TRINITY_DN19268_c0_g2	4.53486	4.75954	5.38265	5.90436	Unb	Unb	Unb	Unb	Unb	Unb	Unb	Unb
ves_TRINITY_DN4288_c0_g4	1.37932	2.18295	0.967031	1.83037	Unb	Unb	Unb	Unb	Unb	Unb	Unb	Unb		ser_TRINITY_DN1927_c0_g1	1.49599	0.332425	3.30443	0.173268	Unb	Unb	Unb	Unb	Unb	Unb	Unb	Unb
ves_TRINITY_DN175411_c0_g1	1.37938	1.89625	0.887841	0.727131	Unb	Unb	Unb	Unb	Unb	Unb	Unb	Unb		ser_TRINITY_DN1927_c0_g3	0.785592	0.5102	0.795706	1.73089	Unb	Unb	Unb	Unb	Unb	Unb	Unb	Unb
ves_TRINITY_DN40068_c0_g1	1.37947	1.03362	0.700144	0.600786	Unb	Unb	Unb	Unb	Unb	Unb	Unb	Unb		ser_TRINITY_DN19270_c0_g1	1.06088	0.286707	0	0.130874	Unb	Unb	Unb	Unb	Unb	Unb	Unb	Unb
ves_TRINITY_DN1219_c0_g1	1.37956	2.5304	1.81767	1.35342	Unb	Unb	Unb	Unb	Unb	Unb	Unb	Unb		ser_TRINITY_DN19270_c0_g2	1.29007	0.712208	0	0	Unb	Unb	Unb	Unb	Unb	Unb	Unb	Unb
ves_TRINITY_DN90410_c0_g1	1.37959	2.28423	0.968529	0.27529	Unb	Unb	Unb	Unb	Unb	Unb	Unb	Unb		ser_TRINITY_DN19273_c0_g3	2.1963	3.46601	3.09143	3.68672	Unb	Unb	Unb	Unb	Unb	Unb	Unb	Unb
ves_TRINITY_DN15980_c0_g1	1.37991	0.999192	1.54867	1.17064	Unb	Unb	Unb	Unb	Unb	Unb	Unb	Unb		ser_TRINITY_DN19274_c0_g1	1.73529	1.52251	2.04836	2.14149	Unb	Unb	Unb	Unb	Unb	Unb	Unb	Unb
ves_TRINITY_DN186391_c0_g1	1.37992	1.73623	1.57708	1.67944	Unb	Unb	Unb	Unb	Unb	Unb	Unb	Unb		ser_TRINITY_DN19274_c2_g1	0.428092	0.649264	1.31205	1.92699	Unb	Unb	Unb	Unb	Unb	Unb	Unb	Unb
ves_TRINITY_DN36920_c0_g1	1.37996	1.06616	0	0	Unb	Unb	Unb	Unb	Unb	Unb	Unb	Unb		ser_TRINITY_DN192751_c0_g1	0	1.26061	0	0	Unb	Unb	Unb	Unb	Unb	Unb	Unb	Unb
ves_TRINITY_DN22820_c1_g1	1.3801	1.04977	1.41646	0.680151	Unb	Unb	Unb	Unb	Unb	Unb	Unb	Unb		ser_TRINITY_DN192764_c0_g1	1.20555	1.03849	0.208985	0.262092	Unb	Unb	Unb	Unb	Unb	Unb	Unb	Unb
ves_TRINITY_DN8151_c0_g1	1.38044	1.75072	2.07944	2.92993	Unb	Unb	Unb	Unb	Unb	Unb	Unb	Unb		ser_TRINITY_DN19277_c0_g1	2.31914	2.07871	1.54541	1.82597	Unb	Unb	Unb	Unb	Unb	Unb	Unb	Unb
ves_TRINITY_DN109491_c0_g1	1.38075	1.232	1.2972	0.975096	Unb	Unb	Unb	Unb	Unb	Unb	Unb	Unb		ser_TRINITY_DN192773_c0_g1	0.31817	0.48496	0.672078	1.19803	Unb	Unb	Unb	Unb	Unb	Unb	Unb	Unb
ves_TRINITY_DN246204_c0_g1	1.38086	0	0	0	Unb	Unb	Unb	Unb	Unb	Unb	Unb	Unb		ser_TRINITY_DN192780_c0_g1	1.26859	0.212803	0	0.0980988	Unb	Unb	Unb	Unb	Unb	Unb	Unb	Unb
ves_TRINITY_DN68268_c0_g1	1.38092	0.118471	0.301916	0	Unb	Unb	Unb	Unb	Unb	Unb	Unb	Unb		ser_TRINITY_DN1928_c0_g1	3.98779	2.20575	1.98643	2.02657	Unb	Unb	Unb	Unb	Unb	Unb	Unb	Unb
ves_TRINITY_DN90453_c0_g1	1.38122	1.58222	0.911658	0.902954	Unb	Unb	Unb	Unb	Unb	Unb	Unb	Unb		ser_TRINITY_DN19280_c0_g1	3.20734	2.48204	2.46054	2.35748	Unb	Unb	Unb	Unb	Unb	Unb	Unb	Unb
ves_TRINITY_DN37472_c4_g1	1.38163	1.69143	1.4504	1.31216	Unb	Unb	Unb	Unb	Unb	Unb	Unb	Unb		ser_TRINITY_DN192804_c0_g1	0.576001	0.3195	1.51308	2.8249	Unb	Unb	Unb	Unb	Unb	Unb	Unb	Unb
ves_TRINITY_DN3203_c0_g3	1.38215	1.96656	0.273885	1.87166	Unb	Unb	Unb	Unb	Unb	Unb	Unb	Unb		ser_TRINITY_DN19281_c0_g1	3.20164	3.42257	2.32009	2.75667	Unb	Unb	Unb	Unb	Unb	Unb	Unb	Unb
ves_TRINITY_DN153867_c0_g2	1.3823	0.374617	1.691	0.61457	Unb	Unb	Unb	Unb	Unb	Unb	Unb	Unb		ser_TRINITY_DN192814_c0_g1	0.864334	1.07988	0.117469	0	Unb	Unb	Unb	Unb	Unb	Unb	Unb	Unb
ves_TRINITY_DN21894_c0_g2	1.38233	0.283708	0.288973	0	Unb	Unb	Unb	Unb	Unb	Unb	Unb	Unb		ser_TRINITY_DN19284_c0_g1	4.20196	5.20172	6.16101	6.79442	Unb	Unb	Unb	Unb	2.52088	Vegetative	1.98031	Vegetative
ves_TRINITY_DN152679_c1_g1	1.38238	0	0	0	Unb	Unb	Unb	Unb	Unb	Unb	Unb	Unb		ser_TRINITY_DN192850_c0_g1	0.287767	0.560599	0.538231	1.33414	Unb	Unb	Unb	Unb	Unb	Unb	Unb	Unb
ves_TRINITY_DN13542_c0_g4	1.38354	1.76228	0.57438	0.655377	Unb	Unb	Unb	Unb	Unb	Unb	Unb	Unb		ser_TRINITY_DN192867_c0_g1	0.304699	0.0665972	1.02056	0.0719143	Unb	Unb	Unb	Unb	Unb	Unb	Unb	Unb
ves_TRINITY_DN14152_c2_g3	1.38367	2.33855	1.04538	1.69158	Unb	Unb	Unb	Unb	Unb	Unb	Unb	Unb		ser_TRINITY_DN192868_c0_g1	1.10918	0.23171	0	0	Unb	Unb	Unb	Unb	Unb	Unb	Unb	Unb
ves_TRINITY_DN17644_c0_g3	1.38368	0.876168	1.56696	2.23375	Unb	Unb	Unb	Unb	Unb	Unb	Unb	Unb		ser_TRINITY_DN19287_c0_g1	1.07873	0.451608	2.35893	2.83026	Unb	Unb	Unb	Unb	Unb	Unb	Unb	Unb
ves_TRINITY_DN10239_c0_g1	1.38395	2.92082	1.26326	1.32044	Unb	Unb	Unb	Unb	Unb	Unb	Unb	Unb		ser_TRINITY_DN19288_c0_g1	0.980489	0.72667	1.9252	1.53353	Unb	Unb	Unb	Unb	Unb	Unb	Unb	Unb
ves_TRINITY_DN167797_c0_g4	1.38431	0.776406	0.995361	0.646549	Unb	Unb	Unb	Unb	Unb	Unb	Unb	Unb		ser_TRINITY_DN19288_c1_g1	3.98151	3.41468	2.90886	1.89372	Unb	Unb	Unb	Unb	Unb	Unb	Unb	Unb
ves_TRINITY_DN100130_c0_g1	1.38455	0.139925	0.984831	0.399248	Unb	Unb	Unb	Unb	Unb	Unb	Unb	Unb		ser_TRINITY_DN192880_c0_g1	0	0	0	1.14007	Unb	Unb	Unb	Unb	Unb	Unb	Unb	Unb
ves_TRINITY_DN20572_c0_g3	1.38499	0.487615	0.966596	0.959263	Unb	Unb	Unb	Unb	Unb	Unb	Unb	Unb		ser_TRINITY_DN1929_c1_g1	4.6979	3.9235	5.55873	5.45751	Unb	Unb	Unb	Unb	Unb	Unb	1.96624	Vegetative
ves_TRINITY_DN18136_c0_g1	1.38499	1.02502	0.30753	0.43584	Unb	Unb	Unb	Unb	Unb	Unb	Unb	Unb		ser_TRINITY_DN19291_c0_g1	4.41349	3.37181	2.63247	2.66299	Unb	Unb	Unb	Unb	Unb	Unb	Unb	Unb
ves_TRINITY_DN151470_c0_g2	1.38508	1.54767	1.60467	1.01908	Unb	Unb	Unb	Unb	Unb	Unb	Unb	Unb		ser_TRINITY_DN19291_c0_g4	2.08726	2.49152	2.62714	2.8841	Unb	Unb	Unb	Unb	Unb	Unb	Unb	Unb
ves_TRINITY_DN17292_c0_g2	1.38513	1.58688	0.64517	0.820373	Unb	Unb	Unb	Unb	Unb	Unb	Unb	Unb		ser_TRINITY_DN192943_c0_g1	0.521953	0.220023	0	1.02603	Unb	Unb	Unb	Unb	Unb	Unb	Unb	Unb
ves_TRINITY_DN21401_c0_g1	1.38516	2.13038	1.85921	0.740153	Unb	Unb	Unb	Unb	Unb	Unb	Unb	Unb		ser_TRINITY_DN192975_c0_g1	1.96411	0.808034	0.595491	0.379238	Unb	Unb	Unb	Unb	Unb	Unb	Unb	Unb
ves_TRINITY_DN101766_c1_g2	1.38519	2.58676	1.57818	0.906588	Unb	Unb	Unb	Unb	Unb	Unb	Unb	Unb		ser_TRINITY_DN19299_c0_g2	8.16769	6.63945	1.07771	1.29297	Unb	Unb	Unb	Unb	-7.69115	Reproductive	-5.6932	Reproductive
ves_TRINITY_DN47685_c0_g1	1.38537	0.810735	0	0	Unb	Unb	Unb	Unb	Unb	Unb	Unb	Unb		ser_TRINITY_DN193_c0_g1	5.01446	4.75511	4.61875	4.34875	Unb	Unb	Unb	Unb	Unb	Unb	Unb	Unb
ves_TRINITY_DN27713_c0_g2	1.38538	0.14227	2.15732	0	Unb	Unb	Unb	Unb	Unb	Unb	Unb	Unb		ser_TRINITY_DN1930_c0_g1	4.75113	3.8959	4.1751	3.89778	Unb	Unb	Unb	Unb	Unb	Unb	Unb	Unb
ves_TRINITY_DN3119_c0_g1	1.38541	0.762885	0.742452	1.42246	Unb	Unb	Unb	Unb	Unb	Unb	Unb	Unb		ser_TRINITY_DN19301_c0_g1	0.736492	0.277618	0.660249	2.09725	Unb	Unb	Unb	Unb	Unb	Unb	Unb	Unb
ves_TRINITY_DN62892_c0_g1	1.38542	0.405547	0.165161	0	Unb	Unb	Unb	Unb	Unb	Unb	Unb	Unb		ser_TRINITY_DN193027_c0_g1	1.95526	2.25174	2.47744	1.47519	Unb	Unb	Unb	Unb	Unb	Unb	Unb	Unb
ves_TRINITY_DN261890_c0_g1	1.38562	0	0	0	Unb	Unb	Unb	Unb	Unb	Unb	Unb	Unb		ser_TRINITY_DN19303_c0_g1	2.2814	3.30512	1.01164	1.66178	Unb	Unb	Unb	Unb	Unb	Unb	Unb	Unb
ves_TRINITY_DN41201_c1_g1	1.38564	1.66566	1.50964	1.30466	Unb	Unb	Unb	Unb	Unb	Unb	Unb	Unb		ser_TRINITY_DN19303_c0_g3	0.521655	0.126037	1.50273	0.11214	Unb	Unb	Unb	Unb	Unb	Unb	Unb	Unb
ves_TRINITY_DN78903_c0_g1	1.38584	2.79067	1.30281	2.36076	Unb	Unb	Unb	Unb	Unb	Unb	Unb	Unb		ser_TRINITY_DN19303_c0_g7	0.874679	0.222639	1.77604	0	Unb	Unb	Unb	Unb	Unb	Unb	Unb	Unb
ves_TRINITY_DN95477_c0_g1	1.38591	2.24765	1.52646	1.19822	Unb	Unb	Unb	Unb	Unb	Unb	Unb	Unb		ser_TRINITY_DN193047_c0_g1	0.378191	1.1295	0	0	Unb	Unb	Unb	Unb	Unb	Unb	Unb	Unb
ves_TRINITY_DN10098_c0_g1	1.38591	2.13649	1.73002	1.67459	Unb	Unb	Unb	Unb	Unb	Unb	Unb	Unb		ser_TRINITY_DN19305_c1_g1	0.448829	1.81939	1.58864	1.3388	Unb	Unb	Unb	Unb	Unb	Unb	Unb	Unb
ves_TRINITY_DN178947_c0_g1	1.38601	2.90512	0.925969	1.13505	Unb	Unb	Unb	Unb	Unb	Unb	Unb	Unb		ser_TRINITY_DN19307_c0_g1	5.03184	4.72472	4.88382	4.82103	Unb	Unb	Unb	Unb	Unb	Unb	Unb	Unb
ves_TRINITY_DN19282_c0_g1	1.38627	1.85182	1.18659	1.23828	Unb	Unb	Unb	Unb	Unb	Unb	Unb	Unb		ser_TRINITY_DN193072_c0_g1	1.27312	0.793924	0	0	Unb	Unb	Unb	Unb	Unb	Unb	Unb	Unb
ves_TRINITY_DN233861_c0_g1	1.38687	0	0	0	Unb	Unb	Unb	Unb	Unb	Unb	Unb	Unb		ser_TRINITY_DN1931_c1_g2	6.27625	6.54756	5.28293	5.31516	Unb	Unb	Unb	Unb	Unb	Unb	Unb	Unb
ves_TRINITY_DN88306_c0_g2	1.38699	1.20949	1.16566	1.2638	Unb	Unb	Unb	Unb	Unb	Unb	Unb	Unb		ser_TRINITY_DN19312_c0_g1	3.9405	5.08115	3.47968	3.77443	Unb	Unb	Unb	Unb	Unb	Unb	Unb	Unb
ves_TRINITY_DN59139_c0_g1	1.38706	0.917447	0.20183	0	Unb	Unb	Unb	Unb	Unb	Unb	Unb	Unb		ser_TRINITY_DN19314_c0_g1	4.69577	4.26626	4.34075	4.50591	Unb	Unb	Unb	Unb	Unb	Unb	Unb	Unb
ves_TRINITY_DN9578_c1_g7	1.38762	1.77619	1.22741	1.12605	Unb	Unb	Unb	Unb	Unb	Unb	Unb	Unb		ser_TRINITY_DN19314_c0_g2	4.9904	5.27234	4.21497	4.26969	Unb	Unb	Unb	Unb	Unb	Unb	Unb	Unb
ves_TRINITY_DN23177_c0_g3	1.38796	1.43341	0.629977	1.39223	Unb	Unb	Unb	Unb	Unb	Unb	Unb	Unb		ser_TRINITY_DN19316_c1_g1	0.662916	1.72219	0	0	Unb	Unb	Unb	Unb	Unb	Unb	Unb	Unb
ves_TRINITY_DN52579_c0_g1	1.3881	1.56184	0.873094	0.323649	Unb	Unb	Unb	Unb	Unb	Unb	Unb	Unb		ser_TRINITY_DN19316_c2_g1	0.0585317	1.48678	0	0	Unb	Unb	Unb	Unb	Unb	Unb	Unb	Unb
ves_TRINITY_DN15535_c0_g1	1.38812	1.64145	0.671217	0.465328	Unb	Unb	Unb	Unb	Unb	Unb	Unb	Unb		ser_TRINITY_DN19319_c0_g1	0.740536	1.67713	1.62936	1.16315	Unb	Unb	Unb	Unb	Unb	Unb	Unb	Unb
ves_TRINITY_DN6938_c4_g1	1.38896	0.244235	0.140839	0	Unb	Unb	Unb	Unb	Unb	Unb	Unb	Unb		ser_TRINITY_DN19319_c0_g3	0.400359	1.22474	0.385808	0.118146	Unb	Unb	Unb	Unb	Unb	Unb	Unb	Unb
ves_TRINITY_DN22478_c0_g4	1.38914	2.01132	1.48151	0.186913	Unb	Unb	Unb	Unb	Unb	Unb	Unb	Unb		ser_TRINITY_DN19319_c0_g4	0.352695	1.19256	1.71418	0.114849	Unb	Unb	Unb	Unb	Unb	Unb	Unb	Unb
ves_TRINITY_DN104101_c0_g2	1.38932	2.43485	1.90012	1.68701	Unb	Unb	Unb	Unb	Unb	Unb	Unb	Unb		ser_TRINITY_DN1932_c0_g1	4.28971	3.91272	4.00563	4.21393	Unb	Unb	Unb	Unb	Unb	Unb	Unb	Unb
ves_TRINITY_DN21632_c1_g1	1.3895	2.83682	1.12145	1.11339	Unb	Unb	Unb	Unb	Unb	Unb	Unb	Unb		ser_TRINITY_DN193206_c0_g1	0	0	1.35514	0	Unb	Unb	Unb	Unb	Unb	Unb	Unb	Unb
ves_TRINITY_DN100023_c0_g1	1.38956	0.110094	0.111742	0	Unb	Unb	Unb	Unb	Unb	Unb	Unb	Unb		ser_TRINITY_DN19323_c0_g1	1.1459	0.409962	2.01482	0.111149	Unb	Unb	Unb	Unb	Unb	Unb	Unb	Unb
ves_TRINITY_DN32863_c0_g4	1.39022	1.29319	1.15629	0.208524	Unb	Unb	Unb	Unb	Unb	Unb	Unb	Unb		ser_TRINITY_DN19323_c0_g2	0.0192537	0.0735252	0.647121	2.12309	Unb	Unb	Unb	Unb	Unb	Unb	Unb	Unb
ves_TRINITY_DN294549_c0_g1	1.3906	0	1.67963	0.228849	Unb	Unb	Unb	Unb	Unb	Unb	Unb	Unb		ser_TRINITY_DN19323_c0_g3	3.63441	1.77436	5.44876	0.251347	Unb	Unb	Unb	Unb	Unb	Unb	Unb	Unb
ves_TRINITY_DN36570_c3_g1	1.39073	0.160909	0	0.302024	Unb	Unb	Unb	Unb	Unb	Unb	Unb	Unb		ser_TRINITY_DN193246_c0_g1	1.36168	0.348457	0.624132	0.980742	Unb	Unb	Unb	Unb	Unb	Unb	Unb	Unb
ves_TRINITY_DN30526_c0_g1	1.39083	0.113395	0.515485	0.911292	Unb	Unb	Unb	Unb	Unb	Unb	Unb	Unb		ser_TRINITY_DN193247_c0_g1	0.11779	0	0.417884	1.0186	Unb	Unb	Unb	Unb	Unb	Unb	Unb	Unb
ves_TRINITY_DN6055_c0_g2	1.39153	1.55496	1.36136	1.78501	Unb	Unb	Unb	Unb	Unb	Unb	Unb	Unb		ser_TRINITY_DN19327_c0_g1	6.49679	6.703	5.98273	5.97992	Unb	Unb	Unb	Unb	Unb	Unb	Unb	Unb
ves_TRINITY_DN3690_c0_g3	1.39198	0.914417	0.245023	0.200173	Unb	Unb	Unb	Unb	Unb	Unb	Unb	Unb		ser_TRINITY_DN19327_c1_g1	2.95783	4.09341	3.41478	3.85505	Unb	Unb	Unb	Unb	Unb	Unb	Unb	Unb
ves_TRINITY_DN30662_c0_g3	1.39235	1.07	1.20331	0.690556	Unb	Unb	Unb	Unb	Unb	Unb	Unb	Unb		ser_TRINITY_DN19328_c0_g2	0.365827	1.80217	0.173814	0	Unb	Unb	Unb	Unb	Unb	Unb	Unb	Unb
ves_TRINITY_DN78875_c0_g1	1.39254	2.73635	2.13235	2.39601	Unb	Unb	Unb	Unb	Unb	Unb	Unb	Unb		ser_TRINITY_DN1933_c0_g1	0.809121	0.959497	1.24607	0.48231	Unb	Unb	Unb	Unb	Unb	Unb	Unb	Unb
ves_TRINITY_DN38763_c0_g1	1.39259	2.16071	1.0718	1.43385	Unb	Unb	Unb	Unb	Unb	Unb	Unb	Unb		ser_TRINITY_DN193323_c0_g1	0.267509	0.205245	0.407742	1.43817	Unb	Unb	Unb	Unb	Unb	Unb	Unb	Unb
ves_TRINITY_DN8707_c3_g1	1.39267	2.26798	1.43602	1.27251	Unb	Unb	Unb	Unb	Unb	Unb	Unb	Unb		ser_TRINITY_DN193324_c0_g1	1.03739	0.780244	0.30401	0	Unb	Unb	Unb	Unb	Unb	Unb	Unb	Unb
ves_TRINITY_DN149878_c0_g1	1.39279	0.769711	0.0638071	0.0267417	Unb	Unb	Unb	Unb	Unb	Unb	Unb	Unb		ser_TRINITY_DN19333_c0_g2	4.5118	4.89349	3.9621	3.93872	Unb	Unb	Unb	Unb	Unb	Unb	Unb	Unb
ves_TRINITY_DN23093_c0_g1	1.39287	2.67232	0.197924	0.137293	Unb	Unb	Unb	Unb	Unb	Unb	Unb	Unb		ser_TRINITY_DN19334_c0_g2	1.46561	1.00781	1.25265	1.91271	Unb	Unb	Unb	Unb	Unb	Unb	Unb	Unb
ves_TRINITY_DN7915_c0_g1	1.39289	2.45902	1.4428	1.58305	Unb	Unb	Unb	Unb	Unb	Unb	Unb	Unb		ser_TRINITY_DN193346_c0_g1	0.153665	0	0	1.23599	Unb	Unb	Unb	Unb	Unb	Unb	Unb	Unb
ves_TRINITY_DN37481_c1_g2	1.39301	3.50639	1.71693	2.06226	Unb	Unb	Unb	Unb	Unb	Unb	Unb	Unb		ser_TRINITY_DN193347_c0_g1	0.224449	0	1.06364	0	Unb	Unb	Unb	Unb	Unb	Unb	Unb	Unb
ves_TRINITY_DN45741_c0_g1	1.39323	1.09972	1.45735	0.903646	Unb	Unb	Unb	Unb	Unb	Unb	Unb	Unb		ser_TRINITY_DN19335_c0_g1	2.23412	0.136649	0.141084	0	Unb	Unb	Unb	Unb	Unb	Unb	Unb	Unb
ves_TRINITY_DN37299_c0_g1	1.39331	3.03943	1.23533	0.79888	Unb	Unb	Unb	Unb	Unb	Unb	Unb	Unb		ser_TRINITY_DN19336_c0_g1	2.51697	2.8633	2.65174	2.49594	Unb	Unb	Unb	Unb	Unb	Unb	Unb	Unb
ves_TRINITY_DN61016_c1_g1	1.39335	2.66614	1.21923	1.88701	Unb	Unb	Unb	Unb	Unb	Unb	Unb	Unb		ser_TRINITY_DN19337_c0_g1	3.83049	3.70721	3.67084	3.61152	Unb	Unb	Unb	Unb	Unb	Unb	Unb	Unb
ves_TRINITY_DN3720_c0_g2	1.39367	3.19222	0.820885	0.792429	Unb	Unb	Unb	Unb	Unb	Unb	Unb	Unb		ser_TRINITY_DN19338_c0_g2	2.63312	3.98716	2.80435	2.3022	Unb	Unb	Unb	Unb	Unb	Unb	Unb	Unb
ves_TRINITY_DN12278_c0_g1	1.39374	2.97487	1.62822	1.06105	Unb	Unb	Unb	Unb	Unb	Unb	Unb	Unb		ser_TRINITY_DN193382_c0_g1	1.19046	0.569572	0.698838	1.10874	Unb	Unb	Unb	Unb	Unb	Unb	Unb	Unb
ves_TRINITY_DN26646_c0_g1	1.39388	1.97661	0.765814	1.37105	Unb	Unb	Unb	Unb	Unb	Unb	Unb	Unb		ser_TRINITY_DN193383_c0_g1	0.376187	0.307565	0.501374	1.20737	Unb	Unb	Unb	Unb	Unb	Unb	Unb	Unb
ves_TRINITY_DN76519_c0_g1	1.39439	0.722809	0	0	Unb	Unb	Unb	Unb	Unb	Unb	Unb	Unb		ser_TRINITY_DN193386_c0_g1	0.380568	0.349562	1.12095	0	Unb	Unb	Unb	Unb	Unb	Unb	Unb	Unb
ves_TRINITY_DN7916_c0_g1	1.39463	0.628685	1.23332	1.42577	Unb	Unb	Unb	Unb	Unb	Unb	Unb	Unb		ser_TRINITY_DN1934_c0_g1	3.33873	2.55553	2.07794	2.08193	Unb	Unb	Unb	Unb	Unb	Unb	Unb	Unb
ves_TRINITY_DN38128_c0_g2	1.39506	0.484959	0.821991	0.414391	Unb	Unb	Unb	Unb	Unb	Unb	Unb	Unb		ser_TRINITY_DN19340_c0_g1	0.704834	0.931051	2.95953	0.297775	Unb	Unb	Unb	Unb	Unb	Unb	Unb	Unb
ves_TRINITY_DN35746_c0_g1	1.39512	1.56256	1.88493	3.01818	Unb	Unb	Unb	Unb	Unb	Unb	Unb	Unb		ser_TRINITY_DN19342_c0_g2	1.92645	3.41694	2.52212	3.32252	Unb	Unb	Unb	Unb	Unb	Unb	Unb	Unb
ves_TRINITY_DN46229_c0_g1	1.39588	2.14057	0.970381	0.262775	Unb	Unb	Unb	Unb	Unb	Unb	Unb	Unb		ser_TRINITY_DN19342_c0_g3	0.751347	0.144352	0.444198	1.82681	Unb	Unb	Unb	Unb	Unb	Unb	Unb	Unb
ves_TRINITY_DN105194_c0_g3	1.39594	2.58137	0	0.633707	Unb	Unb	Unb	Unb	Unb	Unb	Unb	Unb		ser_TRINITY_DN19343_c1_g1	2.33424	1.84323	1.66549	1.58714	Unb	Unb	Unb	Unb	Unb	Unb	Unb	Unb
ves_TRINITY_DN79041_c1_g1	1.39598	0.546371	1.80039	1.65617	Unb	Unb	Unb	Unb	Unb	Unb	Unb	Unb		ser_TRINITY_DN19345_c0_g1	3.57901	1.1715	0.951144	0.20103	Unb	Unb	Unb	Unb	Unb	Unb	Unb	Unb
ves_TRINITY_DN32661_c0_g1	1.3961	1.16013	0.849926	0.965571	Unb	Unb	Unb	Unb	Unb	Unb	Unb	Unb		ser_TRINITY_DN19345_c0_g2	4.06674	4.04279	3.10452	3.6319	Unb	Unb	Unb	Unb	Unb	Unb	Unb	Unb
ves_TRINITY_DN60221_c0_g1	1.39628	1.39007	1.16616	1.20081	Unb	Unb	Unb	Unb	Unb	Unb	Unb	Unb		ser_TRINITY_DN19345_c0_g3	3.09049	3.25398	2.22916	2.58414	Unb	Unb	Unb	Unb	Unb	Unb	Unb	Unb
ves_TRINITY_DN16635_c0_g1	1.39634	1.24094	1.22011	1.54464	Unb	Unb	Unb	Unb	Unb	Unb	Unb	Unb		ser_TRINITY_DN193460_c0_g1	0	0	1.37606	0.184059	Unb	Unb	Unb	Unb	Unb	Unb	Unb	Unb
ves_TRINITY_DN11860_c0_g1	1.39635	2.44805	1.50406	1.95594	Unb	Unb	Unb	Unb	Unb	Unb	Unb	Unb		ser_TRINITY_DN19352_c1_g1	0.562054	0.0996265	1.65657	0.391907	Unb	Unb	Unb	Unb	Unb	Unb	Unb	Unb
ves_TRINITY_DN26005_c0_g1	1.39644	1.62821	1.07849	0.924997	Unb	Unb	Unb	Unb	Unb	Unb	Unb	Unb		ser_TRINITY_DN193527_c0_g1	0	0	0	1.05515	Unb	Unb	Unb	Unb	Unb	Unb	Unb	Unb
ves_TRINITY_DN3363_c0_g1	1.39693	2.65997	1.20173	1.07342	Unb	Unb	Unb	Unb	Unb	Unb	Unb	Unb		ser_TRINITY_DN19353_c0_g3	2.97864	2.89387	1.85705	1.51225	Unb	Unb	Unb	Unb	Unb	Unb	Unb	Unb
ves_TRINITY_DN6219_c1_g1	1.39717	1.90453	1.24173	1.17424	Unb	Unb	Unb	Unb	Unb	Unb	Unb	Unb		ser_TRINITY_DN193540_c0_g1	0.0682484	1.0974	0	0	Unb	Unb	Unb	Unb	Unb	Unb	Unb	Unb
ves_TRINITY_DN41408_c0_g1	1.39723	0.573278	1.19717	1.56704	Unb	Unb	Unb	Unb	Unb	Unb	Unb	Unb		ser_TRINITY_DN193544_c0_g1	0	0	1.04168	0	Unb	Unb	Unb	Unb	Unb	Unb	Unb	Unb
ves_TRINITY_DN86952_c0_g2	1.39766	1.75177	1.84909	1.8084	Unb	Unb	Unb	Unb	Unb	Unb	Unb	Unb		ser_TRINITY_DN19355_c0_g2	0	0	0.441572	1.11875	Unb	Unb	Unb	Unb	Unb	Unb	Unb	Unb
ves_TRINITY_DN35152_c0_g3	1.39791	1.78125	1.31996	1.50555	Unb	Unb	Unb	Unb	Unb	Unb	Unb	Unb		ser_TRINITY_DN19355_c0_g3	0.233709	0	0.19025	1.30792	Unb	Unb	Unb	Unb	Unb	Unb	Unb	Unb
ves_TRINITY_DN32656_c0_g1	1.39792	1.09091	0.187936	0.156673	Unb	Unb	Unb	Unb	Unb	Unb	Unb	Unb		ser_TRINITY_DN19356_c0_g2	1.68529	2.39527	1.56169	0.28542	Unb	Unb	Unb	Unb	Unb	Unb	Unb	Unb
ves_TRINITY_DN31750_c0_g1	1.39821	0.683457	0.610641	0.398927	Unb	Unb	Unb	Unb	Unb	Unb	Unb	Unb		ser_TRINITY_DN19356_c0_g4	1.39042	0.219087	0	0	Unb	Unb	Unb	Unb	Unb	Unb	Unb	Unb
ves_TRINITY_DN17949_c0_g2	1.39824	1.59515	1.60126	1.23896	Unb	Unb	Unb	Unb	Unb	Unb	Unb	Unb		ser_TRINITY_DN193561_c0_g1	0.181279	3.61748	0	0	Unb	Unb	Unb	Unb	Unb	Unb	Unb	Unb
ves_TRINITY_DN163831_c0_g1	1.39829	2.05022	1.60175	2.04822	Unb	Unb	Unb	Unb	Unb	Unb	Unb	Unb		ser_TRINITY_DN19357_c0_g1	3.96654	4.07931	4.46448	5.15295	Unb	Unb	Unb	Unb	Unb	Unb	Unb	Unb
ves_TRINITY_DN7144_c0_g1	1.39867	0.558514	1.43382	1.60788	Unb	Unb	Unb	Unb	Unb	Unb	Unb	Unb		ser_TRINITY_DN19357_c1_g1	0.868152	0	1.41203	0.276117	Unb	Unb	Unb	Unb	Unb	Unb	Unb	Unb
ves_TRINITY_DN9443_c0_g7	1.39878	3.04789	1.52717	1.10044	Unb	Unb	Unb	Unb	Unb	Unb	Unb	Unb		ser_TRINITY_DN19357_c9_g1	1.02021	1.81729	1.26114	1.8085	Unb	Unb	Unb	Unb	Unb	Unb	Unb	Unb
ves_TRINITY_DN8338_c0_g1	1.39894	2.56098	1.43037	1.2884	Unb	Unb	Unb	Unb	Unb	Unb	Unb	Unb		ser_TRINITY_DN193585_c0_g1	0.209642	0	1.25039	0	Unb	Unb	Unb	Unb	Unb	Unb	Unb	Unb
ves_TRINITY_DN9798_c0_g1	1.3992	0.931222	1.25064	1.51547	Unb	Unb	Unb	Unb	Unb	Unb	Unb	Unb		ser_TRINITY_DN193610_c0_g1	0	0	1.04919	0	Unb	Unb	Unb	Unb	Unb	Unb	Unb	Unb
ves_TRINITY_DN8478_c0_g1	1.39942	2.90902	0.685333	0.6474	Unb	Unb	Unb	Unb	Unb	Unb	Unb	Unb		ser_TRINITY_DN193649_c0_g1	0.225494	0.0755313	1.8414	0	Unb	Unb	Unb	Unb	Unb	Unb	Unb	Unb
ves_TRINITY_DN5104_c0_g3	1.39955	1.83671	0.223353	0.874287	Unb	Unb	Unb	Unb	Unb	Unb	Unb	Unb		ser_TRINITY_DN193683_c0_g1	0	0	0	1.05951	Unb	Unb	Unb	Unb	Unb	Unb	Unb	Unb
ves_TRINITY_DN28886_c0_g2	1.39958	1.78208	1.2864	1.0968	Unb	Unb	Unb	Unb	Unb	Unb	Unb	Unb		ser_TRINITY_DN19369_c0_g1	2.83362	2.79733	1.91378	1.79289	Unb	Unb	Unb	Unb	Unb	Unb	Unb	Unb
ves_TRINITY_DN59362_c3_g2	1.40066	2.25227	1.05146	1.21249	Unb	Unb	Unb	Unb	Unb	Unb	Unb	Unb		ser_TRINITY_DN193698_c0_g1	0	0	1.14769	0	Unb	Unb	Unb	Unb	Unb	Unb	Unb	Unb
ves_TRINITY_DN161806_c1_g1	1.40153	1.04726	1.91635	0.582782	Unb	Unb	Unb	Unb	Unb	Unb	Unb	Unb		ser_TRINITY_DN19373_c0_g2	6.68514	6.39747	6.26278	5.99459	Unb	Unb	Unb	Unb	Unb	Unb	Unb	Unb
ves_TRINITY_DN66075_c0_g1	1.40156	1.82907	0.273048	0.959484	Unb	Unb	Unb	Unb	Unb	Unb	Unb	Unb		ser_TRINITY_DN19374_c0_g1	0.650169	1.13141	1.6113	0.812447	Unb	Unb	Unb	Unb	Unb	Unb	Unb	Unb
ves_TRINITY_DN24901_c0_g1	1.40158	1.54642	1.01659	0.914979	Unb	Unb	Unb	Unb	Unb	Unb	Unb	Unb		ser_TRINITY_DN19375_c0_g1	4.97388	5.05646	5.23113	4.6146	Unb	Unb	Unb	Unb	Unb	Unb	Unb	Unb
ves_TRINITY_DN47063_c0_g1	1.40216	2.00521	0.266038	0.260398	Unb	Unb	Unb	Unb	Unb	Unb	Unb	Unb		ser_TRINITY_DN193751_c0_g1	0	0	3.65021	0	Unb	Unb	Unb	Unb	Unb	Unb	Unb	Unb
ves_TRINITY_DN19293_c1_g1	1.40217	0.764312	0.465464	0.116292	Unb	Unb	Unb	Unb	Unb	Unb	Unb	Unb		ser_TRINITY_DN193754_c0_g1	0.268212	0	1.25399	0	Unb	Unb	Unb	Unb	Unb	Unb	Unb	Unb
ves_TRINITY_DN281547_c0_g1	1.40221	0	0.113132	0.137256	Unb	Unb	Unb	Unb	Unb	Unb	Unb	Unb		ser_TRINITY_DN193758_c0_g1	1.56892	0	0	0	Unb	Unb	Unb	Unb	Unb	Unb	Unb	Unb
ves_TRINITY_DN31564_c0_g1	1.40288	0	0	0	Unb	Unb	Unb	Unb	Unb	Unb	Unb	Unb		ser_TRINITY_DN193762_c0_g1	1.86391	1.99988	1.89446	2.09348	Unb	Unb	Unb	Unb	Unb	Unb	Unb	Unb
ves_TRINITY_DN2867_c0_g1	1.4034	1.88585	2.17844	2.1993	Unb	Unb	Unb	Unb	Unb	Unb	Unb	Unb		ser_TRINITY_DN19377_c0_g1	0.235682	0.363087	0.130198	1.31222	Unb	Unb	Unb	Unb	Unb	Unb	Unb	Unb
ves_TRINITY_DN171847_c0_g1	1.40373	0	0.210437	0	Unb	Unb	Unb	Unb	Unb	Unb	Unb	Unb		ser_TRINITY_DN193776_c0_g1	0	0.0810846	1.02207	0.611083	Unb	Unb	Unb	Unb	Unb	Unb	Unb	Unb
ves_TRINITY_DN225260_c0_g1	1.40458	2.04829	0.145521	0.649528	Unb	Unb	Unb	Unb	Unb	Unb	Unb	Unb		ser_TRINITY_DN1938_c0_g2	4.90898	4.62324	4.9491	4.98368	Unb	Unb	Unb	Unb	Unb	Unb	Unb	Unb
ves_TRINITY_DN11445_c0_g1	1.40481	0.551985	1.54185	0.212112	Unb	Unb	Unb	Unb	Unb	Unb	Unb	Unb		ser_TRINITY_DN1938_c1_g1	1.89867	1.39449	0.901068	0.52608	Unb	Unb	Unb	Unb	Unb	Unb	Unb	Unb
ves_TRINITY_DN29083_c0_g2	1.4054	2.20439	1.58686	1.59849	Unb	Unb	Unb	Unb	Unb	Unb	Unb	Unb		ser_TRINITY_DN1938_c1_g2	2.96562	2.23513	2.08534	1.63051	Unb	Unb	Unb	Unb	Unb	Unb	Unb	Unb
ves_TRINITY_DN62956_c0_g2	1.40574	0.895165	1.11594	0	Unb	Unb	Unb	Unb	Unb	Unb	Unb	Unb		ser_TRINITY_DN19380_c0_g1	3.1652	2.86059	1.44277	1.42659	Unb	Unb	Unb	Unb	Unb	Unb	Unb	Unb
ves_TRINITY_DN7941_c0_g2	1.40579	1.84461	1.37005	1.46681	Unb	Unb	Unb	Unb	Unb	Unb	Unb	Unb		ser_TRINITY_DN193803_c0_g1	0.369129	2.09443	0.112383	0.117371	Unb	Unb	Unb	Unb	Unb	Unb	Unb	Unb
ves_TRINITY_DN21183_c0_g1	1.40595	2.23562	1.79124	1.19891	Unb	Unb	Unb	Unb	Unb	Unb	Unb	Unb		ser_TRINITY_DN193820_c0_g1	0	0	1.23601	0.188941	Unb	Unb	Unb	Unb	Unb	Unb	Unb	Unb
ves_TRINITY_DN123265_c0_g2	1.40604	1.63179	0	0.212891	Unb	Unb	Unb	Unb	Unb	Unb	Unb	Unb		ser_TRINITY_DN193846_c0_g1	0.375145	0	1.02551	0	Unb	Unb	Unb	Unb	Unb	Unb	Unb	Unb
ves_TRINITY_DN49452_c0_g1	1.40644	1.59841	0.0687804	0.330134	Unb	Unb	Unb	Unb	Unb	Unb	Unb	Unb		ser_TRINITY_DN19385_c0_g1	0	0	0	4.37219	Unb	Unb	Unb	Unb	Unb	Unb	Unb	Unb
ves_TRINITY_DN14017_c5_g1	1.40653	3.10949	1.08584	1.68932	Unb	Unb	Unb	Unb	Unb	Unb	Unb	Unb		ser_TRINITY_DN1939_c0_g1	0.820621	1.53849	0.989503	0.903968	Unb	Unb	Unb	Unb	Unb	Unb	Unb	Unb
ves_TRINITY_DN72704_c0_g1	1.40654	0.217227	0	0	Unb	Unb	Unb	Unb	Unb	Unb	Unb	Unb		ser_TRINITY_DN1939_c0_g2	0	1.26447	0.366848	0.2953	Unb	Unb	Unb	Unb	Unb	Unb	Unb	Unb
ves_TRINITY_DN94130_c0_g1	1.40664	0.135505	0.417178	0.568718	Unb	Unb	Unb	Unb	Unb	Unb	Unb	Unb		ser_TRINITY_DN19390_c0_g1	4.27469	3.43393	1.46145	1.4429	Unb	Unb	Unb	Unb	Unb	Unb	Unb	Unb
ves_TRINITY_DN38261_c0_g1	1.40693	0.519747	0.688507	0.309361	Unb	Unb	Unb	Unb	Unb	Unb	Unb	Unb		ser_TRINITY_DN193919_c0_g1	0.169232	2.27175	0	0	Unb	Unb	Unb	Unb	Unb	Unb	Unb	Unb
ves_TRINITY_DN51577_c0_g1	1.40698	2.15386	0.840191	2.16881	Unb	Unb	Unb	Unb	Unb	Unb	Unb	Unb		ser_TRINITY_DN19392_c0_g1	1.45718	3.40615	0	1.28544	Unb	Unb	Unb	Unb	Unb	Unb	Unb	Unb
ves_TRINITY_DN68075_c0_g1	1.40701	1.63829	0.979631	1.10968	Unb	Unb	Unb	Unb	Unb	Unb	Unb	Unb		ser_TRINITY_DN193921_c0_g1	0.268108	0.0554761	1.0067	0.0714819	Unb	Unb	Unb	Unb	Unb	Unb	Unb	Unb
ves_TRINITY_DN7461_c0_g1	1.40741	1.47929	2.12074	1.92181	Unb	Unb	Unb	Unb	Unb	Unb	Unb	Unb		ser_TRINITY_DN193927_c0_g1	0.969722	1.05304	0.231546	0	Unb	Unb	Unb	Unb	Unb	Unb	Unb	Unb
ves_TRINITY_DN12580_c1_g1	1.40776	1.47263	1.03725	1.223	Unb	Unb	Unb	Unb	Unb	Unb	Unb	Unb		ser_TRINITY_DN19394_c0_g1	4.49055	3.86478	4.35346	4.51868	Unb	Unb	Unb	Unb	Unb	Unb	Unb	Unb
ves_TRINITY_DN57913_c0_g1	1.40791	1.95878	0.69348	0.882468	Unb	Unb	Unb	Unb	Unb	Unb	Unb	Unb		ser_TRINITY_DN19395_c0_g4	1.50742	2.97542	0.908475	0.880764	Unb	Unb	Unb	Unb	Unb	Unb	Unb	Unb
ves_TRINITY_DN5890_c0_g1	1.40791	1.9833	1.09454	0.722561	Unb	Unb	Unb	Unb	Unb	Unb	Unb	Unb		ser_TRINITY_DN193952_c0_g1	0.280922	1.02584	0	0	Unb	Unb	Unb	Unb	Unb	Unb	Unb	Unb
ves_TRINITY_DN1767_c1_g1	1.40825	2.14398	1.2326	0.785834	Unb	Unb	Unb	Unb	Unb	Unb	Unb	Unb		ser_TRINITY_DN193960_c0_g1	0	1.09798	0.269408	0.488567	Unb	Unb	Unb	Unb	Unb	Unb	Unb	Unb
ves_TRINITY_DN1344_c0_g3	1.40867	3.45996	1.83612	1.2665	Unb	Unb	Unb	Unb	Unb	Unb	Unb	Unb		ser_TRINITY_DN193991_c0_g1	1.09709	0	0	0	Unb	Unb	Unb	Unb	Unb	Unb	Unb	Unb
ves_TRINITY_DN21186_c0_g1	1.40873	2.73841	1.07159	1.48876	Unb	Unb	Unb	Unb	Unb	Unb	Unb	Unb		ser_TRINITY_DN193997_c0_g1	0	0.253407	1.00417	0.272304	Unb	Unb	Unb	Unb	Unb	Unb	Unb	Unb
ves_TRINITY_DN23419_c0_g2	1.40887	1.4339	1.84368	2.3994	Unb	Unb	Unb	Unb	Unb	Unb	Unb	Unb		ser_TRINITY_DN194_c0_g1	6.5577	5.84472	6.62186	6.66064	Unb	Unb	Unb	Unb	Unb	Unb	Unb	Unb
ves_TRINITY_DN52543_c0_g1	1.40949	0	1.68104	1.01663	Unb	Unb	Unb	Unb	Unb	Unb	Unb	Unb		ser_TRINITY_DN194_c0_g2	4.68209	3.80282	4.29625	4.66323	Unb	Unb	Unb	Unb	Unb	Unb	Unb	Unb
ves_TRINITY_DN153546_c0_g1	1.40987	1.40064	0.488578	0.344222	Unb	Unb	Unb	Unb	Unb	Unb	Unb	Unb		ser_TRINITY_DN1940_c0_g1	2.69054	1.61161	2.87823	4.06692	Unb	Unb	Unb	Unb	Unb	Unb	3.33245	Vegetative
ves_TRINITY_DN39190_c2_g1	1.41008	1.94497	1.25595	0.733165	Unb	Unb	Unb	Unb	Unb	Unb	Unb	Unb		ser_TRINITY_DN19400_c0_g2	0.251766	0	0.356738	1.30366	Unb	Unb	Unb	Unb	Unb	Unb	Unb	Unb
ves_TRINITY_DN68408_c0_g1	1.41019	1.36211	1.39141	1.77461	Unb	Unb	Unb	Unb	Unb	Unb	Unb	Unb		ser_TRINITY_DN19400_c0_g3	0	0.174927	1.15958	0.222842	Unb	Unb	Unb	Unb	Unb	Unb	Unb	Unb
ves_TRINITY_DN23023_c1_g1	1.41052	1.48998	2.01083	1.50708	Unb	Unb	Unb	Unb	Unb	Unb	Unb	Unb		ser_TRINITY_DN19402_c0_g1	1.7767	1.4823	4.17636	3.81832	Unb	Unb	Unb	Unb	Unb	Unb	Unb	Unb
ves_TRINITY_DN205310_c0_g1	1.41056	0.468333	1.25731	0.544418	Unb	Unb	Unb	Unb	Unb	Unb	Unb	Unb		ser_TRINITY_DN19403_c0_g1	2.74968	0.582667	3.83496	0.538763	Unb	Unb	Unb	Unb	Unb	Unb	Unb	Unb
ves_TRINITY_DN153331_c0_g1	1.41057	0	0	0	Unb	Unb	Unb	Unb	Unb	Unb	Unb	Unb		ser_TRINITY_DN19403_c0_g2	7.68584	6.98536	7.75616	7.68825	Unb	Unb	Unb	Unb	Unb	Unb	Unb	Unb
ves_TRINITY_DN7244_c0_g1	1.41059	1.57894	1.09378	1.47368	Unb	Unb	Unb	Unb	Unb	Unb	Unb	Unb		ser_TRINITY_DN19403_c0_g3	0.484281	0.240862	1.85774	1.5278	Unb	Unb	Unb	Unb	Unb	Unb	Unb	Unb
ves_TRINITY_DN40782_c0_g1	1.41106	1.01518	1.20699	0.412794	Unb	Unb	Unb	Unb	Unb	Unb	Unb	Unb		ser_TRINITY_DN194038_c0_g1	0.169514	2.30358	1.6594	1.56654	Unb	Unb	Unb	Unb	Unb	Unb	Unb	Unb
ves_TRINITY_DN10681_c0_g1	1.41127	1.12982	0.511442	1.35205	Unb	Unb	Unb	Unb	Unb	Unb	Unb	Unb		ser_TRINITY_DN194073_c0_g1	0	1.15373	0	0	Unb	Unb	Unb	Unb	Unb	Unb	Unb	Unb
ves_TRINITY_DN56916_c1_g1	1.41133	1.23723	2.03179	1.25856	Unb	Unb	Unb	Unb	Unb	Unb	Unb	Unb		ser_TRINITY_DN19408_c0_g1	0.843106	1.0051	0.215918	0	Unb	Unb	Unb	Unb	Unb	Unb	Unb	Unb
ves_TRINITY_DN62706_c0_g1	1.41135	1.24274	1.56288	1.5086	Unb	Unb	Unb	Unb	Unb	Unb	Unb	Unb		ser_TRINITY_DN19408_c0_g3	0.287566	0.462618	1.15289	0.575155	Unb	Unb	Unb	Unb	Unb	Unb	Unb	Unb
ves_TRINITY_DN246545_c0_g1	1.41168	0.100074	0.294191	0.0741179	Unb	Unb	Unb	Unb	Unb	Unb	Unb	Unb		ser_TRINITY_DN19410_c0_g1	1.27185	0.311008	1.6768	1.27576	Unb	Unb	Unb	Unb	Unb	Unb	Unb	Unb
ves_TRINITY_DN30038_c0_g3	1.41237	1.66391	0.536021	0.520193	Unb	Unb	Unb	Unb	Unb	Unb	Unb	Unb		ser_TRINITY_DN19410_c0_g2	3.71266	2.17974	4.0517	3.05461	Unb	Unb	Unb	Unb	Unb	Unb	Unb	Unb
ves_TRINITY_DN36596_c0_g1	1.41244	2.76215	1.05556	1.98497	Unb	Unb	Unb	Unb	Unb	Unb	Unb	Unb		ser_TRINITY_DN19410_c0_g3	2.02551	0.438176	1.57778	1.27764	Unb	Unb	Unb	Unb	Unb	Unb	Unb	Unb
ves_TRINITY_DN10970_c0_g1	1.41278	0.273674	1.63245	2.14553	Unb	Unb	Unb	Unb	Unb	Unb	Unb	Unb		ser_TRINITY_DN194114_c0_g1	1.08362	0.750863	0.314624	0	Unb	Unb	Unb	Unb	Unb	Unb	Unb	Unb
ves_TRINITY_DN241951_c0_g1	1.41284	0	0	0	Unb	Unb	Unb	Unb	Unb	Unb	Unb	Unb		ser_TRINITY_DN19413_c0_g2	0.173739	0.185973	1.24011	0	Unb	Unb	Unb	Unb	Unb	Unb	Unb	Unb
ves_TRINITY_DN21391_c0_g2	1.41285	0.524601	0.878313	1.29596	Unb	Unb	Unb	Unb	Unb	Unb	Unb	Unb		ser_TRINITY_DN19413_c0_g3	0.240333	0	0.368039	1.22101	Unb	Unb	Unb	Unb	Unb	Unb	Unb	Unb
ves_TRINITY_DN24951_c0_g1	1.41352	2.87182	1.3738	1.69568	Unb	Unb	Unb	Unb	Unb	Unb	Unb	Unb		ser_TRINITY_DN194133_c0_g1	0	0	1.1328	0	Unb	Unb	Unb	Unb	Unb	Unb	Unb	Unb
ves_TRINITY_DN10499_c2_g1	1.41358	2.22124	1.23427	1.39752	Unb	Unb	Unb	Unb	Unb	Unb	Unb	Unb		ser_TRINITY_DN194144_c0_g1	0.576395	1.33978	1.58318	0.724935	Unb	Unb	Unb	Unb	Unb	Unb	Unb	Unb
ves_TRINITY_DN19133_c0_g1	1.41362	3.25133	1.15939	0.848811	Unb	Unb	Unb	Unb	Unb	Unb	Unb	Unb		ser_TRINITY_DN19415_c0_g2	0.7057	2.21636	0.383288	0.190892	Unb	Unb	Unb	Unb	Unb	Unb	Unb	Unb
ves_TRINITY_DN77231_c1_g2	1.41368	1.6765	1.59123	0.569858	Unb	Unb	Unb	Unb	Unb	Unb	Unb	Unb		ser_TRINITY_DN194154_c0_g1	0	0.149555	1.20019	0	Unb	Unb	Unb	Unb	Unb	Unb	Unb	Unb
ves_TRINITY_DN7955_c0_g1	1.4137	1.12385	1.9521	1.19324	Unb	Unb	Unb	Unb	Unb	Unb	Unb	Unb		ser_TRINITY_DN19416_c0_g1	2.0087	2.08058	1.7248	1.76595	Unb	Unb	Unb	Unb	Unb	Unb	Unb	Unb
ves_TRINITY_DN52938_c0_g1	1.41384	2.55532	0.345896	0.329793	Unb	Unb	Unb	Unb	Unb	Unb	Unb	Unb		ser_TRINITY_DN19416_c3_g2	4.30509	4.6228	4.46879	4.19853	Unb	Unb	Unb	Unb	Unb	Unb	Unb	Unb
ves_TRINITY_DN32563_c9_g1	1.41424	2.01588	1.89317	1.8624	Unb	Unb	Unb	Unb	Unb	Unb	Unb	Unb		ser_TRINITY_DN19418_c0_g1	1.21188	0.216899	0	0	Unb	Unb	Unb	Unb	Unb	Unb	Unb	Unb
ves_TRINITY_DN23468_c2_g1	1.41454	1.57745	1.01985	1.06399	Unb	Unb	Unb	Unb	Unb	Unb	Unb	Unb		ser_TRINITY_DN194184_c0_g1	0.169632	1.09561	0	0	Unb	Unb	Unb	Unb	Unb	Unb	Unb	Unb
ves_TRINITY_DN189390_c0_g1	1.41454	2.46145	0	0	Unb	Unb	Unb	Unb	Unb	Unb	Unb	Unb		ser_TRINITY_DN194188_c0_g1	0	0	0	1.00977	Unb	Unb	Unb	Unb	Unb	Unb	Unb	Unb
ves_TRINITY_DN11581_c0_g1	1.41456	2.20099	1.53434	1.21643	Unb	Unb	Unb	Unb	Unb	Unb	Unb	Unb		ser_TRINITY_DN19419_c0_g1	6.57813	6.17042	6.62113	6.7857	Unb	Unb	Unb	Unb	Unb	Unb	Unb	Unb
ves_TRINITY_DN32757_c1_g2	1.41457	1.54377	2.01595	1.90035	Unb	Unb	Unb	Unb	Unb	Unb	Unb	Unb		ser_TRINITY_DN19422_c0_g1	5.85584	6.34104	5.09948	5.39284	Unb	Unb	Unb	Unb	Unb	Unb	Unb	Unb
ves_TRINITY_DN88870_c0_g1	1.41485	1.7111	0.195413	0.0846296	Unb	Unb	Unb	Unb	Unb	Unb	Unb	Unb		ser_TRINITY_DN19423_c0_g2	0.456113	0.146598	1.26868	0	Unb	Unb	Unb	Unb	Unb	Unb	Unb	Unb
ves_TRINITY_DN142229_c0_g1	1.41488	2.15376	1.82681	2.23405	Unb	Unb	Unb	Unb	Unb	Unb	Unb	Unb		ser_TRINITY_DN194237_c0_g1	4.83682	3.76754	5.94227	6.26609	Unb	Unb	Unb	Unb	Unb	Unb	2.97294	Vegetative
ves_TRINITY_DN748_c0_g1	1.41512	1.61111	1.51078	1.76811	Unb	Unb	Unb	Unb	Unb	Unb	Unb	Unb		ser_TRINITY_DN194247_c0_g1	1.38733	0.920362	0	0.339521	Unb	Unb	Unb	Unb	Unb	Unb	Unb	Unb
ves_TRINITY_DN78305_c0_g1	1.41539	1.00219	1.3436	0.984795	Unb	Unb	Unb	Unb	Unb	Unb	Unb	Unb		ser_TRINITY_DN19426_c0_g1	6.58506	7.32953	6.43201	6.27668	Unb	Unb	Unb	Unb	Unb	Unb	Unb	Unb
ves_TRINITY_DN33103_c0_g1	1.41545	2.41542	2.13189	1.79689	Unb	Unb	Unb	Unb	Unb	Unb	Unb	Unb		ser_TRINITY_DN19427_c0_g1	0.128178	0	1.33206	0	Unb	Unb	Unb	Unb	Unb	Unb	Unb	Unb
ves_TRINITY_DN43033_c0_g1	1.41552	0.0561507	0.295394	0.0956643	Unb	Unb	Unb	Unb	Unb	Unb	Unb	Unb		ser_TRINITY_DN194274_c0_g1	0	0	0	1.03594	Unb	Unb	Unb	Unb	Unb	Unb	Unb	Unb
ves_TRINITY_DN25576_c0_g1	1.41573	1.80687	1.85039	0.877964	Unb	Unb	Unb	Unb	Unb	Unb	Unb	Unb		ser_TRINITY_DN19430_c1_g1	2.0167	3.43697	2.33503	2.33609	Unb	Unb	Unb	Unb	Unb	Unb	Unb	Unb
ves_TRINITY_DN53014_c0_g1	1.41588	3.18365	2.23248	1.80623	Unb	Unb	Unb	Unb	Unb	Unb	Unb	Unb		ser_TRINITY_DN194301_c0_g1	0	0	1.17316	0	Unb	Unb	Unb	Unb	Unb	Unb	Unb	Unb
ves_TRINITY_DN5305_c1_g1	1.4159	0.928884	2.41153	2.71596	Unb	Unb	Unb	Unb	Unb	Unb	Unb	Unb		ser_TRINITY_DN194308_c0_g1	0	0	0	1.5308	Unb	Unb	Unb	Unb	Unb	Unb	Unb	Unb
ves_TRINITY_DN30781_c0_g6	1.41754	2.2489	1.68842	0.883855	Unb	Unb	Unb	Unb	Unb	Unb	Unb	Unb		ser_TRINITY_DN19432_c0_g1	0.392029	0	1.0237	0	Unb	Unb	Unb	Unb	Unb	Unb	Unb	Unb
ves_TRINITY_DN11460_c1_g1	1.41758	3.20613	1.15454	1.19511	Unb	Unb	Unb	Unb	Unb	Unb	Unb	Unb		ser_TRINITY_DN194341_c0_g1	0	0	1.44517	0	Unb	Unb	Unb	Unb	Unb	Unb	Unb	Unb
ves_TRINITY_DN73266_c0_g1	1.41791	1.32759	1.85669	1.71873	Unb	Unb	Unb	Unb	Unb	Unb	Unb	Unb		ser_TRINITY_DN19435_c0_g1	0.61494	0.226399	1.38194	0.0962024	Unb	Unb	Unb	Unb	Unb	Unb	Unb	Unb
ves_TRINITY_DN34239_c1_g3	1.41794	1.13617	1.26905	1.31633	Unb	Unb	Unb	Unb	Unb	Unb	Unb	Unb		ser_TRINITY_DN19435_c0_g2	0.301387	0.0822716	1.15891	0	Unb	Unb	Unb	Unb	Unb	Unb	Unb	Unb
ves_TRINITY_DN15247_c0_g1	1.41804	1.2471	1.72366	2.50513	Unb	Unb	Unb	Unb	Unb	Unb	Unb	Unb		ser_TRINITY_DN19437_c0_g1	0.645229	0.316636	1.54617	0.0928332	Unb	Unb	Unb	Unb	Unb	Unb	Unb	Unb
ves_TRINITY_DN14071_c0_g1	1.41911	0.586669	0.207063	0.25709	Unb	Unb	Unb	Unb	Unb	Unb	Unb	Unb		ser_TRINITY_DN19437_c0_g3	0.220252	0.0683328	2.03843	0.323537	Unb	Unb	Unb	Unb	Unb	Unb	Unb	Unb
ves_TRINITY_DN127817_c0_g1	1.41964	0	0	0.0331604	Unb	Unb	Unb	Unb	Unb	Unb	Unb	Unb		ser_TRINITY_DN194374_c0_g1	0	0	2.53589	0	Unb	Unb	Unb	Unb	Unb	Unb	Unb	Unb
ves_TRINITY_DN33863_c1_g1	1.41968	0.708045	0.279694	0.331019	Unb	Unb	Unb	Unb	Unb	Unb	Unb	Unb		ser_TRINITY_DN1944_c0_g1	4.38461	4.47115	3.4239	3.49851	Unb	Unb	Unb	Unb	Unb	Unb	Unb	Unb
ves_TRINITY_DN22761_c1_g2	1.41976	1.43409	1.20764	0.942096	Unb	Unb	Unb	Unb	Unb	Unb	Unb	Unb		ser_TRINITY_DN19442_c0_g1	0.30901	0.171871	1.29213	0.547829	Unb	Unb	Unb	Unb	Unb	Unb	Unb	Unb
ves_TRINITY_DN32879_c1_g1	1.41982	2.7205	0	0.219158	Unb	Unb	Unb	Unb	Unb	Unb	Unb	Unb		ser_TRINITY_DN19442_c0_g2	0	0	1.01061	0	Unb	Unb	Unb	Unb	Unb	Unb	Unb	Unb
ves_TRINITY_DN47549_c0_g1	1.42008	1.97249	1.89459	2.00114	Unb	Unb	Unb	Unb	Unb	Unb	Unb	Unb		ser_TRINITY_DN19443_c0_g3	0.759965	1.33194	0.182392	0.520435	Unb	Unb	Unb	Unb	Unb	Unb	Unb	Unb
ves_TRINITY_DN46801_c0_g2	1.42012	2.5625	1.0425	1.32823	Unb	Unb	Unb	Unb	Unb	Unb	Unb	Unb		ser_TRINITY_DN19443_c1_g1	0	2.92965	0.0976252	0	Unb	Unb	Unb	Unb	Unb	Unb	Unb	Unb
ves_TRINITY_DN15361_c3_g1	1.42053	2.02447	1.43729	0.835164	Unb	Unb	Unb	Unb	Unb	Unb	Unb	Unb		ser_TRINITY_DN194432_c0_g1	2.76329	3.54083	4.99346	4.60848	Unb	Unb	Unb	Unb	Unb	Unb	Unb	Unb
ves_TRINITY_DN58886_c0_g1	1.42109	1.26164	2.34278	2.45391	Unb	Unb	Unb	Unb	Unb	Unb	Unb	Unb		ser_TRINITY_DN194443_c0_g1	0	1.45122	0.783482	0.736276	Unb	Unb	Unb	Unb	Unb	Unb	Unb	Unb
ves_TRINITY_DN128555_c0_g1	1.42125	1.8744	0.325276	1.13008	Unb	Unb	Unb	Unb	Unb	Unb	Unb	Unb		ser_TRINITY_DN194450_c0_g1	0.264071	0	1.44138	0	Unb	Unb	Unb	Unb	Unb	Unb	Unb	Unb
ves_TRINITY_DN20951_c0_g4	1.42137	0.718455	1.05715	1.13473	Unb	Unb	Unb	Unb	Unb	Unb	Unb	Unb		ser_TRINITY_DN19446_c0_g1	6.05955	5.08756	6.82543	6.54974	Unb	Unb	Unb	Unb	Unb	Unb	Unb	Unb
ves_TRINITY_DN38492_c0_g1	1.42137	0.89355	0.783916	0.550313	Unb	Unb	Unb	Unb	Unb	Unb	Unb	Unb		ser_TRINITY_DN194469_c0_g1	0	1.4523	0	0	Unb	Unb	Unb	Unb	Unb	Unb	Unb	Unb
ves_TRINITY_DN150407_c0_g1	1.42141	0.395497	0	0	Unb	Unb	Unb	Unb	Unb	Unb	Unb	Unb		ser_TRINITY_DN19450_c0_g1	3.12004	2.10484	5.25185	2.19558	Unb	Unb	Unb	Unb	Unb	Unb	Unb	Unb
ves_TRINITY_DN18114_c0_g1	1.42197	2.89568	1.79152	1.22722	Unb	Unb	Unb	Unb	Unb	Unb	Unb	Unb		ser_TRINITY_DN194506_c0_g1	1.13149	0.766547	0.120058	0	Unb	Unb	Unb	Unb	Unb	Unb	Unb	Unb
ves_TRINITY_DN45865_c0_g1	1.42199	1.45859	1.36783	0.393013	Unb	Unb	Unb	Unb	Unb	Unb	Unb	Unb		ser_TRINITY_DN19451_c0_g1	1.0983	0.172813	3.01352	0.0912367	Unb	Unb	Unb	Unb	Unb	Unb	Unb	Unb
ves_TRINITY_DN39218_c0_g3	1.422	3.35061	2.32658	2.49497	Unb	Unb	Unb	Unb	Unb	Unb	Unb	Unb		ser_TRINITY_DN19452_c0_g1	0	0	1.6402	0	Unb	Unb	Unb	Unb	Unb	Unb	Unb	Unb
ves_TRINITY_DN23866_c0_g1	1.42231	0.697129	0.142311	0	Unb	Unb	Unb	Unb	Unb	Unb	Unb	Unb		ser_TRINITY_DN19453_c0_g1	4.26487	4.35102	4.05183	4.41318	Unb	Unb	Unb	Unb	Unb	Unb	Unb	Unb
ves_TRINITY_DN33283_c0_g1	1.4227	2.49476	1.55096	1.15642	Unb	Unb	Unb	Unb	Unb	Unb	Unb	Unb		ser_TRINITY_DN19454_c0_g1	1.55781	0	0	0	Unb	Unb	Unb	Unb	Unb	Unb	Unb	Unb
ves_TRINITY_DN38690_c0_g5	1.42389	0.227384	2.2984	2.40611	Unb	Unb	Unb	Unb	Unb	Unb	Unb	Unb		ser_TRINITY_DN19454_c0_g2	1.61072	0	0	0	Unb	Unb	Unb	Unb	Unb	Unb	Unb	Unb
ves_TRINITY_DN23178_c0_g1	1.42412	1.09649	1.13036	0.495331	Unb	Unb	Unb	Unb	Unb	Unb	Unb	Unb		ser_TRINITY_DN19455_c0_g1	7.04459	5.87102	5.48894	5.25409	Unb	Unb	Unb	Unb	Unb	Unb	Unb	Unb
ves_TRINITY_DN32113_c0_g1	1.42423	2.33114	0.517521	1.40353	Unb	Unb	Unb	Unb	Unb	Unb	Unb	Unb		ser_TRINITY_DN19457_c0_g1	0.57182	0.154602	1.80661	0.258374	Unb	Unb	Unb	Unb	Unb	Unb	Unb	Unb
ves_TRINITY_DN11779_c0_g1	1.42493	3.22755	1.03587	1.52095	Unb	Unb	Unb	Unb	Unb	Unb	Unb	Unb		ser_TRINITY_DN19457_c0_g2	5.84142	6.78302	5.45023	5.37845	Unb	Unb	Unb	Unb	Unb	Unb	Unb	Unb
ves_TRINITY_DN80487_c0_g1	1.42496	2.3046	1.49036	1.39113	Unb	Unb	Unb	Unb	Unb	Unb	Unb	Unb		ser_TRINITY_DN19457_c1_g1	2.81478	3.96766	2.11727	2.46705	Unb	Unb	Unb	Unb	Unb	Unb	Unb	Unb
ves_TRINITY_DN62927_c0_g1	1.42508	2.23485	1.19355	1.65171	Unb	Unb	Unb	Unb	Unb	Unb	Unb	Unb		ser_TRINITY_DN19457_c2_g1	0.768906	0	1.13704	0	Unb	Unb	Unb	Unb	Unb	Unb	Unb	Unb
ves_TRINITY_DN4147_c0_g1	1.42512	3.18543	1.10087	0.648445	Unb	Unb	Unb	Unb	Unb	Unb	Unb	Unb		ser_TRINITY_DN194580_c0_g1	1.67721	1.73691	0.332666	0.533582	Unb	Unb	Unb	Unb	Unb	Unb	Unb	Unb
ves_TRINITY_DN18640_c1_g1	1.42531	1.37433	2.67906	1.24726	Unb	Unb	Unb	Unb	Unb	Unb	Unb	Unb		ser_TRINITY_DN194590_c0_g1	0.339989	0.181073	1.1751	0	Unb	Unb	Unb	Unb	Unb	Unb	Unb	Unb
ves_TRINITY_DN56313_c0_g2	1.42548	0	0	0	Unb	Unb	Unb	Unb	Unb	Unb	Unb	Unb		ser_TRINITY_DN19460_c0_g1	1.01923	0.351159	0.667886	0.973159	Unb	Unb	Unb	Unb	Unb	Unb	Unb	Unb
ves_TRINITY_DN18263_c0_g1	1.42565	0.622065	0.744647	0.768667	Unb	Unb	Unb	Unb	Unb	Unb	Unb	Unb		ser_TRINITY_DN19461_c0_g1	0	0	1.21087	0	Unb	Unb	Unb	Unb	Unb	Unb	Unb	Unb
ves_TRINITY_DN14152_c2_g2	1.42614	2.14414	0.78439	1.05356	Unb	Unb	Unb	Unb	Unb	Unb	Unb	Unb		ser_TRINITY_DN19461_c0_g5	0.460259	0.155463	0.847926	1.55215	Unb	Unb	Unb	Unb	Unb	Unb	Unb	Unb
ves_TRINITY_DN27236_c2_g1	1.42617	1.90243	1.34342	0.610704	Unb	Unb	Unb	Unb	Unb	Unb	Unb	Unb		ser_TRINITY_DN194610_c0_g1	1.07502	0	0	0	Unb	Unb	Unb	Unb	Unb	Unb	Unb	Unb
ves_TRINITY_DN265512_c0_g1	1.4263	1.64491	1.53638	1.3182	Unb	Unb	Unb	Unb	Unb	Unb	Unb	Unb		ser_TRINITY_DN19462_c0_g1	0.292102	0	1.35625	0	Unb	Unb	Unb	Unb	Unb	Unb	Unb	Unb
ves_TRINITY_DN13926_c0_g1	1.42637	2.62663	0.904766	1.72033	Unb	Unb	Unb	Unb	Unb	Unb	Unb	Unb		ser_TRINITY_DN194634_c0_g1	0.159973	0.342376	1.24741	0.575364	Unb	Unb	Unb	Unb	Unb	Unb	Unb	Unb
ves_TRINITY_DN22084_c0_g2	1.4264	1.90286	1.27092	1.77376	Unb	Unb	Unb	Unb	Unb	Unb	Unb	Unb		ser_TRINITY_DN19465_c0_g1	3.58056	3.19756	2.90578	3.01114	Unb	Unb	Unb	Unb	Unb	Unb	Unb	Unb
ves_TRINITY_DN5738_c0_g1	1.42664	1.71158	1.28094	1.8047	Unb	Unb	Unb	Unb	Unb	Unb	Unb	Unb		ser_TRINITY_DN19466_c0_g1	6.12458	5.50246	5.24799	5.00189	Unb	Unb	Unb	Unb	Unb	Unb	Unb	Unb
ves_TRINITY_DN94599_c0_g1	1.4268	1.00704	0.55517	0.528139	Unb	Unb	Unb	Unb	Unb	Unb	Unb	Unb		ser_TRINITY_DN194660_c0_g1	0	0	1.11092	0	Unb	Unb	Unb	Unb	Unb	Unb	Unb	Unb
ves_TRINITY_DN90208_c0_g1	1.42681	1.70063	0.932199	1.3873	Unb	Unb	Unb	Unb	Unb	Unb	Unb	Unb		ser_TRINITY_DN194676_c0_g1	1.60564	1.68171	1.32654	1.8125	Unb	Unb	Unb	Unb	Unb	Unb	Unb	Unb
ves_TRINITY_DN59947_c0_g1	1.42746	1.817	1.35298	0.977507	Unb	Unb	Unb	Unb	Unb	Unb	Unb	Unb		ser_TRINITY_DN19468_c0_g1	4.30019	4.06664	2.97603	3.44355	Unb	Unb	Unb	Unb	Unb	Unb	Unb	Unb
ves_TRINITY_DN115456_c0_g1	1.42757	0.736184	1.60327	0.962021	Unb	Unb	Unb	Unb	Unb	Unb	Unb	Unb		ser_TRINITY_DN1947_c0_g2	0.838026	0.291407	1.83748	0.329322	Unb	Unb	Unb	Unb	Unb	Unb	Unb	Unb
ves_TRINITY_DN10327_c1_g1	1.42764	0.988981	1.04525	0.908535	Unb	Unb	Unb	Unb	Unb	Unb	Unb	Unb		ser_TRINITY_DN19470_c0_g1	0.646397	0.23988	1.90527	0.0573428	Unb	Unb	Unb	Unb	Unb	Unb	Unb	Unb
ves_TRINITY_DN66940_c0_g1	1.42798	1.60923	1.52129	1.48798	Unb	Unb	Unb	Unb	Unb	Unb	Unb	Unb		ser_TRINITY_DN19471_c0_g1	0.872288	2.80937	0.190738	0	Unb	Unb	Unb	Unb	Unb	Unb	Unb	Unb
ves_TRINITY_DN15173_c1_g1	1.42807	1.1542	0	0.940636	Unb	Unb	Unb	Unb	Unb	Unb	Unb	Unb		ser_TRINITY_DN19471_c1_g1	1.47503	1.32352	0.123356	0.447019	Unb	Unb	Unb	Unb	Unb	Unb	Unb	Unb
ves_TRINITY_DN90975_c0_g2	1.42834	2.51256	1.0827	1.44963	Unb	Unb	Unb	Unb	Unb	Unb	Unb	Unb		ser_TRINITY_DN19472_c0_g2	0	0.141114	1.01246	0.180332	Unb	Unb	Unb	Unb	Unb	Unb	Unb	Unb
ves_TRINITY_DN4586_c1_g1	1.42857	1.06876	0.547648	0.469275	Unb	Unb	Unb	Unb	Unb	Unb	Unb	Unb		ser_TRINITY_DN194742_c0_g1	0	0.152598	0	1.1087	Unb	Unb	Unb	Unb	Unb	Unb	Unb	Unb
ves_TRINITY_DN3140_c1_g1	1.42857	2.09466	1.67678	1.43373	Unb	Unb	Unb	Unb	Unb	Unb	Unb	Unb		ser_TRINITY_DN194749_c0_g1	0.171035	0	1.11092	0	Unb	Unb	Unb	Unb	Unb	Unb	Unb	Unb
ves_TRINITY_DN40241_c0_g2	1.42907	0.750969	0.0492906	0	Unb	Unb	Unb	Unb	Unb	Unb	Unb	Unb		ser_TRINITY_DN194763_c0_g1	0.211901	0	1.21415	0.150814	Unb	Unb	Unb	Unb	Unb	Unb	Unb	Unb
ves_TRINITY_DN10950_c7_g1	1.42945	1.66163	0.915284	1.13439	Unb	Unb	Unb	Unb	Unb	Unb	Unb	Unb		ser_TRINITY_DN19477_c0_g1	0.35507	0.0460152	1.07003	1.5678	Unb	Unb	Unb	Unb	Unb	Unb	Unb	Unb
ves_TRINITY_DN23001_c1_g1	1.42955	2.04651	0.968397	0.196252	Unb	Unb	Unb	Unb	Unb	Unb	Unb	Unb		ser_TRINITY_DN194780_c0_g1	1.0301	0.345931	0	0	Unb	Unb	Unb	Unb	Unb	Unb	Unb	Unb
ves_TRINITY_DN3150_c4_g1	1.42957	2.13455	1.01196	1.29964	Unb	Unb	Unb	Unb	Unb	Unb	Unb	Unb		ser_TRINITY_DN1948_c0_g1	5.82275	5.14511	5.04028	5.08696	Unb	Unb	Unb	Unb	Unb	Unb	Unb	Unb
ves_TRINITY_DN5784_c0_g1	1.42959	2.49042	2.74094	3.02358	Unb	Unb	Unb	Unb	Unb	Unb	Unb	Unb		ser_TRINITY_DN1948_c0_g3	3.28689	3.50904	3.52468	3.92295	Unb	Unb	Unb	Unb	Unb	Unb	Unb	Unb
ves_TRINITY_DN25970_c0_g1	1.42984	2.01516	2.47091	0.33398	Unb	Unb	Unb	Unb	Unb	Unb	Unb	Unb		ser_TRINITY_DN1948_c1_g1	5.11505	3.40616	2.16631	2.21042	Unb	Unb	Unb	Unb	Unb	Unb	Unb	Unb
ves_TRINITY_DN298030_c0_g1	1.4306	0	0	0	Unb	Unb	Unb	Unb	Unb	Unb	Unb	Unb		ser_TRINITY_DN19480_c0_g2	0	2.32038	0	0.0823824	Unb	Unb	Unb	Unb	Unb	Unb	Unb	Unb
ves_TRINITY_DN3647_c0_g1	1.43083	1.25087	1.70196	2.14467	Unb	Unb	Unb	Unb	Unb	Unb	Unb	Unb		ser_TRINITY_DN19481_c0_g1	1.85776	1.31368	1.22026	1.10041	Unb	Unb	Unb	Unb	Unb	Unb	Unb	Unb
ves_TRINITY_DN12063_c0_g2	1.43084	1.56162	1.50385	0.609368	Unb	Unb	Unb	Unb	Unb	Unb	Unb	Unb		ser_TRINITY_DN19481_c1_g1	0.376588	0.263181	2.30648	0.0941692	Unb	Unb	Unb	Unb	Unb	Unb	Unb	Unb
ves_TRINITY_DN62603_c1_g1	1.43133	0	0.613503	0	Unb	Unb	Unb	Unb	Unb	Unb	Unb	Unb		ser_TRINITY_DN194821_c0_g1	1.38221	0.245895	0.243647	0	Unb	Unb	Unb	Unb	Unb	Unb	Unb	Unb
ves_TRINITY_DN11236_c0_g3	1.43149	1.484	1.09813	0.909878	Unb	Unb	Unb	Unb	Unb	Unb	Unb	Unb		ser_TRINITY_DN194826_c0_g1	0.80067	1.13838	0	0.420143	Unb	Unb	Unb	Unb	Unb	Unb	Unb	Unb
ves_TRINITY_DN52183_c0_g1	1.43156	1.77982	1.19406	0.77572	Unb	Unb	Unb	Unb	Unb	Unb	Unb	Unb		ser_TRINITY_DN19483_c0_g2	0.148512	0	1.41224	0.859673	Unb	Unb	Unb	Unb	Unb	Unb	Unb	Unb
ves_TRINITY_DN5312_c1_g2	1.43163	1.59641	2.20062	2.98489	Unb	Unb	Unb	Unb	Unb	Unb	Unb	Unb		ser_TRINITY_DN194846_c0_g1	0	0	0.28852	1.09012	Unb	Unb	Unb	Unb	Unb	Unb	Unb	Unb
ves_TRINITY_DN14918_c0_g1	1.43185	2.23911	2.0662	3.67287	Unb	Unb	Unb	Unb	Unb	Unb	Unb	Unb		ser_TRINITY_DN194847_c0_g1	0.735132	1.18214	0.417917	0.220086	Unb	Unb	Unb	Unb	Unb	Unb	Unb	Unb
ves_TRINITY_DN7775_c0_g1	1.43236	0.767542	2.9747	2.72875	Unb	Unb	Unb	Unb	Unb	Unb	Unb	Unb		ser_TRINITY_DN194854_c0_g1	0.296361	0	1.06876	0	Unb	Unb	Unb	Unb	Unb	Unb	Unb	Unb
ves_TRINITY_DN71494_c1_g1	1.4326	1.94714	1.29127	1.1473	Unb	Unb	Unb	Unb	Unb	Unb	Unb	Unb		ser_TRINITY_DN19488_c0_g1	0.557887	1.38568	0.945737	0.613811	Unb	Unb	Unb	Unb	Unb	Unb	Unb	Unb
ves_TRINITY_DN93423_c0_g1	1.43262	2.0991	0.542179	1.06366	Unb	Unb	Unb	Unb	Unb	Unb	Unb	Unb		ser_TRINITY_DN19488_c0_g3	4.63899	3.84647	4.70659	4.35464	Unb	Unb	Unb	Unb	Unb	Unb	Unb	Unb
ves_TRINITY_DN32325_c0_g1	1.43301	1.94144	1.48779	2.21794	Unb	Unb	Unb	Unb	Unb	Unb	Unb	Unb		ser_TRINITY_DN194880_c0_g1	1.2622	0	0	0	Unb	Unb	Unb	Unb	Unb	Unb	Unb	Unb
ves_TRINITY_DN10176_c0_g1	1.43308	1.89562	0.875823	1.42384	Unb	Unb	Unb	Unb	Unb	Unb	Unb	Unb		ser_TRINITY_DN19489_c0_g1	6.85211	6.85685	6.63471	6.15583	Unb	Unb	Unb	Unb	Unb	Unb	Unb	Unb
ves_TRINITY_DN2188_c0_g2	1.43382	0.540718	1.98027	2.12655	Unb	Unb	Unb	Unb	Unb	Unb	Unb	Unb		ser_TRINITY_DN1949_c0_g2	1.71251	1.55016	1.15984	1.54654	Unb	Unb	Unb	Unb	Unb	Unb	Unb	Unb
ves_TRINITY_DN5819_c0_g1	1.43399	2.40027	0.78855	0.733995	Unb	Unb	Unb	Unb	Unb	Unb	Unb	Unb		ser_TRINITY_DN1949_c2_g1	0	0.342475	0.931098	1.09681	Unb	Unb	Unb	Unb	Unb	Unb	Unb	Unb
ves_TRINITY_DN12936_c0_g5	1.43421	0.593385	1.45633	0.757049	Unb	Unb	Unb	Unb	Unb	Unb	Unb	Unb		ser_TRINITY_DN19490_c0_g1	8.32337	7.33547	8.70421	8.26986	Unb	Unb	Unb	Unb	Unb	Unb	Unb	Unb
ves_TRINITY_DN229247_c0_g1	1.43447	0.129238	0	0.118621	Unb	Unb	Unb	Unb	Unb	Unb	Unb	Unb		ser_TRINITY_DN19491_c0_g3	1.68208	0.982838	2.35618	2.96344	Unb	Unb	Unb	Unb	Unb	Unb	Unb	Unb
ves_TRINITY_DN3978_c0_g2	1.43509	2.44404	0.93691	1.70062	Unb	Unb	Unb	Unb	Unb	Unb	Unb	Unb		ser_TRINITY_DN19495_c0_g1	3.70537	3.81082	2.92211	3.37448	Unb	Unb	Unb	Unb	Unb	Unb	Unb	Unb
ves_TRINITY_DN557_c0_g3	1.4352	2.53443	0.575983	1.37127	Unb	Unb	Unb	Unb	Unb	Unb	Unb	Unb		ser_TRINITY_DN194953_c0_g1	0.187945	1.02715	0.184734	0	Unb	Unb	Unb	Unb	Unb	Unb	Unb	Unb
ves_TRINITY_DN19293_c0_g2	1.43535	1.1111	0.911234	0.150335	Unb	Unb	Unb	Unb	Unb	Unb	Unb	Unb		ser_TRINITY_DN19498_c0_g1	5.65361	1.32387	0	0	Unb	Unb	Unb	Unb	Unb	Unb	Unb	Unb
ves_TRINITY_DN7065_c2_g1	1.43558	1.64442	0.553786	0.954584	Unb	Unb	Unb	Unb	Unb	Unb	Unb	Unb		ser_TRINITY_DN194980_c0_g1	0	0	1.07648	0	Unb	Unb	Unb	Unb	Unb	Unb	Unb	Unb
ves_TRINITY_DN17305_c0_g1	1.43567	2.21731	0.930445	0.695411	Unb	Unb	Unb	Unb	Unb	Unb	Unb	Unb		ser_TRINITY_DN194985_c0_g1	0.141894	0	1.2933	0	Unb	Unb	Unb	Unb	Unb	Unb	Unb	Unb
ves_TRINITY_DN11457_c0_g1	1.43574	1.47382	1.67763	1.10472	Unb	Unb	Unb	Unb	Unb	Unb	Unb	Unb		ser_TRINITY_DN19499_c0_g1	0	0.720667	1.94628	0.505669	Unb	Unb	Unb	Unb	Unb	Unb	Unb	Unb
ves_TRINITY_DN210688_c0_g1	1.436	0	0	0	Unb	Unb	Unb	Unb	Unb	Unb	Unb	Unb		ser_TRINITY_DN19499_c0_g3	0.328992	1.09798	0	1.8289	Unb	Unb	Unb	Unb	Unb	Unb	Unb	Unb
ves_TRINITY_DN60742_c0_g1	1.43648	1.69657	0.745636	0.358213	Unb	Unb	Unb	Unb	Unb	Unb	Unb	Unb		ser_TRINITY_DN19500_c0_g1	0.550843	0.147294	1.2461	0.0532558	Unb	Unb	Unb	Unb	Unb	Unb	Unb	Unb
ves_TRINITY_DN77608_c0_g2	1.43658	0.835653	1.20121	0.593378	Unb	Unb	Unb	Unb	Unb	Unb	Unb	Unb		ser_TRINITY_DN195031_c0_g1	2.57541	2.77788	4.04978	4.17169	Unb	Unb	Unb	Unb	Unb	Unb	Unb	Unb
ves_TRINITY_DN81491_c0_g1	1.43691	0	0	0	Unb	Unb	Unb	Unb	Unb	Unb	Unb	Unb		ser_TRINITY_DN19505_c0_g1	3.46256	3.48252	2.67266	3.41328	Unb	Unb	Unb	Unb	Unb	Unb	Unb	Unb
ves_TRINITY_DN33770_c0_g1	1.43736	1.5079	0	0.735876	Unb	Unb	Unb	Unb	Unb	Unb	Unb	Unb		ser_TRINITY_DN19505_c0_g2	2.70496	1.59716	1.64232	2.40409	Unb	Unb	Unb	Unb	Unb	Unb	Unb	Unb
ves_TRINITY_DN11037_c0_g1	1.4376	0.697686	2.31804	2.57969	Unb	Unb	Unb	Unb	Unb	Unb	Unb	Unb		ser_TRINITY_DN19506_c0_g1	1.15598	2.75817	0.307862	0.594291	Unb	Unb	Unb	Unb	Unb	Unb	Unb	Unb
ves_TRINITY_DN4746_c0_g1	1.43772	3.19381	0.91725	1.65916	Unb	Unb	Unb	Unb	Unb	Unb	Unb	Unb		ser_TRINITY_DN19506_c2_g2	0.792168	2.62036	0.866891	0.678821	Unb	Unb	Unb	Unb	Unb	Unb	Unb	Unb
ves_TRINITY_DN57175_c0_g1	1.43783	1.16455	0.837992	0.212356	Unb	Unb	Unb	Unb	Unb	Unb	Unb	Unb		ser_TRINITY_DN19508_c0_g1	1.8856	1.45531	1.87887	2.04462	Unb	Unb	Unb	Unb	Unb	Unb	Unb	Unb
ves_TRINITY_DN129568_c0_g1	1.43792	1.16649	0.0954865	1.33429	Unb	Unb	Unb	Unb	Unb	Unb	Unb	Unb		ser_TRINITY_DN1951_c0_g1	3.3915	3.80185	3.15313	3.523	Unb	Unb	Unb	Unb	Unb	Unb	Unb	Unb
ves_TRINITY_DN16085_c0_g3	1.43798	1.68028	1.89366	1.00512	Unb	Unb	Unb	Unb	Unb	Unb	Unb	Unb		ser_TRINITY_DN19515_c0_g1	0.360085	0.0886618	1.26458	0	Unb	Unb	Unb	Unb	Unb	Unb	Unb	Unb
ves_TRINITY_DN210503_c0_g1	1.4385	0	0	0	Unb	Unb	Unb	Unb	Unb	Unb	Unb	Unb		ser_TRINITY_DN19515_c0_g2	0.671391	0	1.54797	0	Unb	Unb	Unb	Unb	Unb	Unb	Unb	Unb
ves_TRINITY_DN2234_c0_g1	1.43857	3.6239	1.13701	1.14772	Unb	Unb	Unb	Unb	Unb	Unb	Unb	Unb		ser_TRINITY_DN19517_c0_g1	2.99592	1.9556	2.16713	0.242268	Unb	Unb	Unb	Unb	Unb	Unb	Unb	Unb
ves_TRINITY_DN13176_c0_g2	1.43871	2.96962	1.08753	1.59484	Unb	Unb	Unb	Unb	Unb	Unb	Unb	Unb		ser_TRINITY_DN1952_c0_g1	3.94691	2.88332	3.72302	3.22952	Unb	Unb	Unb	Unb	Unb	Unb	Unb	Unb
ves_TRINITY_DN20410_c0_g3	1.43903	1.38716	1.68336	1.12348	Unb	Unb	Unb	Unb	Unb	Unb	Unb	Unb		ser_TRINITY_DN19520_c0_g1	0.413685	0.256485	1.27881	0.119202	Unb	Unb	Unb	Unb	Unb	Unb	Unb	Unb
ves_TRINITY_DN9726_c0_g1	1.43917	3.74744	1.16469	1.16222	Unb	Unb	Unb	Unb	Unb	Unb	Unb	Unb		ser_TRINITY_DN19521_c0_g1	0	0.132502	1.3356	0.175922	Unb	Unb	Unb	Unb	Unb	Unb	Unb	Unb
ves_TRINITY_DN1283_c0_g1	1.43917	0.439268	1.80848	2.02085	Unb	Unb	Unb	Unb	Unb	Unb	Unb	Unb		ser_TRINITY_DN195223_c0_g1	0.347963	0	1.35206	0	Unb	Unb	Unb	Unb	Unb	Unb	Unb	Unb
ves_TRINITY_DN61341_c0_g1	1.4393	1.75631	2.70974	3.70719	Unb	Unb	Unb	Unb	Unb	Unb	2.80931	Vegetative		ser_TRINITY_DN19524_c0_g1	1.22603	0.966496	0.765807	0.974635	Unb	Unb	Unb	Unb	Unb	Unb	Unb	Unb
ves_TRINITY_DN84185_c0_g1	1.43959	0	0	0	Unb	Unb	Unb	Unb	Unb	Unb	Unb	Unb		ser_TRINITY_DN19525_c0_g1	0.135894	0	1.40476	0	Unb	Unb	Unb	Unb	Unb	Unb	Unb	Unb
ves_TRINITY_DN18037_c0_g2	1.43983	2.24411	0.964274	0.807036	Unb	Unb	Unb	Unb	Unb	Unb	Unb	Unb		ser_TRINITY_DN195291_c0_g1	0.31247	0	0.213099	1.29762	Unb	Unb	Unb	Unb	Unb	Unb	Unb	Unb
ves_TRINITY_DN48614_c0_g3	1.44099	1.48498	1.35646	0.917062	Unb	Unb	Unb	Unb	Unb	Unb	Unb	Unb		ser_TRINITY_DN1953_c0_g1	5.16378	4.1074	4.94724	4.8144	Unb	Unb	Unb	Unb	Unb	Unb	Unb	Unb
ves_TRINITY_DN14256_c0_g1	1.44131	1.97957	1.22678	2.31845	Unb	Unb	Unb	Unb	Unb	Unb	Unb	Unb		ser_TRINITY_DN195352_c0_g1	0	0	1.05472	0	Unb	Unb	Unb	Unb	Unb	Unb	Unb	Unb
ves_TRINITY_DN4603_c0_g4	1.44183	2.31774	0.468297	0.855451	Unb	Unb	Unb	Unb	Unb	Unb	Unb	Unb		ser_TRINITY_DN19537_c0_g1	3.77896	2.22998	3.12249	2.94573	Unb	Unb	Unb	Unb	Unb	Unb	Unb	Unb
ves_TRINITY_DN15164_c0_g3	1.44184	0.95228	1.62018	1.57296	Unb	Unb	Unb	Unb	Unb	Unb	Unb	Unb		ser_TRINITY_DN19537_c1_g1	1.10184	0	1.49327	0.549432	Unb	Unb	Unb	Unb	Unb	Unb	Unb	Unb
ves_TRINITY_DN157005_c0_g1	1.44202	0.7431	1.80798	1.29829	Unb	Unb	Unb	Unb	Unb	Unb	Unb	Unb		ser_TRINITY_DN19537_c2_g1	3.67393	1.36138	4.46348	3.5915	Unb	Unb	Unb	Unb	Unb	Unb	Unb	Unb
ves_TRINITY_DN27494_c0_g1	1.44278	1.12213	2.45237	2.14725	Unb	Unb	Unb	Unb	Unb	Unb	Unb	Unb		ser_TRINITY_DN19538_c0_g2	3.02471	3.26121	2.1658	2.40437	Unb	Unb	Unb	Unb	Unb	Unb	Unb	Unb
ves_TRINITY_DN60148_c0_g1	1.44287	2.1105	1.54128	1.30342	Unb	Unb	Unb	Unb	Unb	Unb	Unb	Unb		ser_TRINITY_DN195381_c0_g1	0	0	0	1.22469	Unb	Unb	Unb	Unb	Unb	Unb	Unb	Unb
ves_TRINITY_DN105529_c0_g1	1.44409	2.15657	0.89617	1.69509	Unb	Unb	Unb	Unb	Unb	Unb	Unb	Unb		ser_TRINITY_DN19540_c0_g1	2.49586	1.86596	1.58626	1.23065	Unb	Unb	Unb	Unb	Unb	Unb	Unb	Unb
ves_TRINITY_DN102536_c3_g1	1.44445	0.64681	0.561165	0.343639	Unb	Unb	Unb	Unb	Unb	Unb	Unb	Unb		ser_TRINITY_DN19540_c0_g2	1.50753	1.24936	1.53931	1.83181	Unb	Unb	Unb	Unb	Unb	Unb	Unb	Unb
ves_TRINITY_DN4406_c0_g1	1.44451	2.86671	1.58372	1.94946	Unb	Unb	Unb	Unb	Unb	Unb	Unb	Unb		ser_TRINITY_DN19543_c0_g1	0.461927	0.0803743	1.15035	0.333223	Unb	Unb	Unb	Unb	Unb	Unb	Unb	Unb
ves_TRINITY_DN3304_c2_g1	1.44463	1.45206	1.59853	0.901299	Unb	Unb	Unb	Unb	Unb	Unb	Unb	Unb		ser_TRINITY_DN195436_c0_g1	0.265952	0	1.27118	0.134613	Unb	Unb	Unb	Unb	Unb	Unb	Unb	Unb
ves_TRINITY_DN68065_c1_g1	1.44487	3.0256	0.411568	0.833953	Unb	Unb	Unb	Unb	Unb	Unb	Unb	Unb		ser_TRINITY_DN19547_c0_g3	3.82795	3.62839	2.87944	2.26183	Unb	Unb	Unb	Unb	Unb	Unb	Unb	Unb
ves_TRINITY_DN28345_c1_g1	1.44491	1.13513	1.1817	0.993557	Unb	Unb	Unb	Unb	Unb	Unb	Unb	Unb		ser_TRINITY_DN195495_c0_g1	0.688556	0	1.26907	0	Unb	Unb	Unb	Unb	Unb	Unb	Unb	Unb
ves_TRINITY_DN277095_c0_g1	1.44496	1.0891	1.59418	0.999844	Unb	Unb	Unb	Unb	Unb	Unb	Unb	Unb		ser_TRINITY_DN19553_c0_g2	4.59098	3.24318	4.95391	4.44707	Unb	Unb	Unb	Unb	Unb	Unb	Unb	Unb
ves_TRINITY_DN198_c0_g1	1.4452	1.83533	2.82244	2.66404	Unb	Unb	Unb	Unb	Unb	Unb	Unb	Unb		ser_TRINITY_DN19554_c0_g1	1.8102	0.721361	1.70716	1.8099	Unb	Unb	Unb	Unb	Unb	Unb	Unb	Unb
ves_TRINITY_DN715_c0_g1	1.44521	0.978722	2.65268	2.29489	Unb	Unb	Unb	Unb	Unb	Unb	Unb	Unb		ser_TRINITY_DN195550_c0_g1	0	0	1.06693	0	Unb	Unb	Unb	Unb	Unb	Unb	Unb	Unb
ves_TRINITY_DN20837_c0_g1	1.44528	0.447663	2.0376	1.68672	Unb	Unb	Unb	Unb	Unb	Unb	Unb	Unb		ser_TRINITY_DN19558_c0_g1	0.933932	2.64342	0	0	Unb	Unb	Unb	Unb	Unb	Unb	Unb	Unb
ves_TRINITY_DN3792_c10_g1	1.44529	2.621	1.10206	0.790181	Unb	Unb	Unb	Unb	Unb	Unb	Unb	Unb		ser_TRINITY_DN1956_c2_g2	4.4192	4.37676	4.54669	3.82913	Unb	Unb	Unb	Unb	Unb	Unb	Unb	Unb
ves_TRINITY_DN154200_c0_g1	1.44552	0.20474	0	0.16049	Unb	Unb	Unb	Unb	Unb	Unb	Unb	Unb		ser_TRINITY_DN19562_c0_g1	2.89325	1.23166	0	0.559614	Unb	Unb	Unb	Unb	Unb	Unb	Unb	Unb
ves_TRINITY_DN17895_c0_g3	1.44561	0	0.139267	0	Unb	Unb	Unb	Unb	Unb	Unb	Unb	Unb		ser_TRINITY_DN19564_c0_g1	0.547989	0	1.4645	0.165017	Unb	Unb	Unb	Unb	Unb	Unb	Unb	Unb
ves_TRINITY_DN12463_c0_g1	1.4459	1.66461	1.4826	1.62273	Unb	Unb	Unb	Unb	Unb	Unb	Unb	Unb		ser_TRINITY_DN19567_c0_g1	3.40883	3.23845	5.16356	5.09901	Unb	Unb	Unb	Unb	Unb	Unb	2.35012	Vegetative
ves_TRINITY_DN65495_c0_g1	1.44601	0	0.868468	0.168142	Unb	Unb	Unb	Unb	Unb	Unb	Unb	Unb		ser_TRINITY_DN195678_c0_g1	0	1.15438	0	0	Unb	Unb	Unb	Unb	Unb	Unb	Unb	Unb
ves_TRINITY_DN11819_c1_g5	1.44613	1.8561	1.13786	1.27917	Unb	Unb	Unb	Unb	Unb	Unb	Unb	Unb		ser_TRINITY_DN195731_c0_g1	1.97223	1.21463	1.41808	1.36109	Unb	Unb	Unb	Unb	Unb	Unb	Unb	Unb
ves_TRINITY_DN20844_c0_g1	1.44665	1.72271	1.05758	0.0810678	Unb	Unb	Unb	Unb	Unb	Unb	Unb	Unb		ser_TRINITY_DN19574_c0_g1	5.3104	5.27589	4.20937	3.98093	Unb	Unb	Unb	Unb	Unb	Unb	Unb	Unb
ves_TRINITY_DN85001_c1_g1	1.44695	0.356862	0	0	Unb	Unb	Unb	Unb	Unb	Unb	Unb	Unb		ser_TRINITY_DN195747_c0_g1	1.24742	0	0	0	Unb	Unb	Unb	Unb	Unb	Unb	Unb	Unb
ves_TRINITY_DN17351_c0_g1	1.44733	0.261179	0.455008	0.220017	Unb	Unb	Unb	Unb	Unb	Unb	Unb	Unb		ser_TRINITY_DN19576_c0_g1	0.796046	0.363448	2.11355	0.077714	Unb	Unb	Unb	Unb	Unb	Unb	Unb	Unb
ves_TRINITY_DN40934_c0_g2	1.44734	0.755407	0.919639	0.408777	Unb	Unb	Unb	Unb	Unb	Unb	Unb	Unb		ser_TRINITY_DN19577_c0_g2	3.96646	3.81967	3.72109	3.97881	Unb	Unb	Unb	Unb	Unb	Unb	Unb	Unb
ves_TRINITY_DN2885_c0_g1	1.44758	2.12718	1.74155	2.28594	Unb	Unb	Unb	Unb	Unb	Unb	Unb	Unb		ser_TRINITY_DN195828_c0_g1	0.193691	0.301778	1.08003	0.202555	Unb	Unb	Unb	Unb	Unb	Unb	Unb	Unb
ves_TRINITY_DN368_c0_g1	1.44779	3.2082	0.750427	1.18295	Unb	Unb	Unb	Unb	Unb	Unb	Unb	Unb		ser_TRINITY_DN19584_c0_g1	1.33737	1.50575	1.75087	1.53087	Unb	Unb	Unb	Unb	Unb	Unb	Unb	Unb
ves_TRINITY_DN12015_c0_g1	1.44807	1.95193	0.744966	0.402501	Unb	Unb	Unb	Unb	Unb	Unb	Unb	Unb		ser_TRINITY_DN19585_c0_g1	0.465831	0.0766663	1.30316	0	Unb	Unb	Unb	Unb	Unb	Unb	Unb	Unb
ves_TRINITY_DN32583_c1_g1	1.44893	0.23911	0.893898	0	Unb	Unb	Unb	Unb	Unb	Unb	Unb	Unb		ser_TRINITY_DN19588_c0_g1	2.18656	0.242263	0.0814792	0.864311	Unb	Unb	Unb	Unb	Unb	Unb	Unb	Unb
ves_TRINITY_DN62803_c0_g3	1.44927	1.71408	0.56253	0.195685	Unb	Unb	Unb	Unb	Unb	Unb	Unb	Unb		ser_TRINITY_DN195897_c0_g1	0	0.989167	0.389503	1.46525	Unb	Unb	Unb	Unb	Unb	Unb	Unb	Unb
ves_TRINITY_DN34163_c0_g1	1.44954	1.40011	0	0	Unb	Unb	Unb	Unb	Unb	Unb	Unb	Unb		ser_TRINITY_DN19593_c0_g4	1.33161	0.457881	0.347889	0.375253	Unb	Unb	Unb	Unb	Unb	Unb	Unb	Unb
ves_TRINITY_DN4101_c0_g3	1.44962	0.763369	2.0632	2.52653	Unb	Unb	Unb	Unb	Unb	Unb	Unb	Unb		ser_TRINITY_DN19594_c3_g1	2.07149	2.19176	0.588184	0.829386	Unb	Unb	Unb	Unb	Unb	Unb	Unb	Unb
ves_TRINITY_DN34353_c0_g1	1.45047	1.67732	0.6625	0.973132	Unb	Unb	Unb	Unb	Unb	Unb	Unb	Unb		ser_TRINITY_DN195950_c0_g1	0.318915	0	1.56293	0	Unb	Unb	Unb	Unb	Unb	Unb	Unb	Unb
ves_TRINITY_DN22770_c0_g1	1.45065	0.878048	1.68611	1.36542	Unb	Unb	Unb	Unb	Unb	Unb	Unb	Unb		ser_TRINITY_DN195951_c0_g1	0	0	1.14651	0	Unb	Unb	Unb	Unb	Unb	Unb	Unb	Unb
ves_TRINITY_DN12821_c0_g2	1.45085	2.2347	1.28782	0.558585	Unb	Unb	Unb	Unb	Unb	Unb	Unb	Unb		ser_TRINITY_DN19597_c0_g3	3.52549	3.18431	3.54221	3.24256	Unb	Unb	Unb	Unb	Unb	Unb	Unb	Unb
ves_TRINITY_DN190103_c0_g1	1.45104	0	0	0	Unb	Unb	Unb	Unb	Unb	Unb	Unb	Unb		ser_TRINITY_DN195973_c0_g1	1.2214	3.23673	0.87053	0.510162	Unb	Unb	Unb	Unb	Unb	Unb	Unb	Unb
ves_TRINITY_DN26684_c0_g4	1.45114	1.66558	1.07932	0.90768	Unb	Unb	Unb	Unb	Unb	Unb	Unb	Unb		ser_TRINITY_DN195975_c0_g1	0	0	2.0925	0	Unb	Unb	Unb	Unb	Unb	Unb	Unb	Unb
ves_TRINITY_DN59230_c0_g1	1.45148	1.87751	1.15014	0.814741	Unb	Unb	Unb	Unb	Unb	Unb	Unb	Unb		ser_TRINITY_DN195998_c0_g1	1.29485	0	0	0	Unb	Unb	Unb	Unb	Unb	Unb	Unb	Unb
ves_TRINITY_DN17256_c0_g2	1.45149	0.165855	0	0	Unb	Unb	Unb	Unb	Unb	Unb	Unb	Unb		ser_TRINITY_DN19600_c0_g1	0.543559	0.245163	1.33894	0.310345	Unb	Unb	Unb	Unb	Unb	Unb	Unb	Unb
ves_TRINITY_DN2304_c0_g1	1.4523	1.77485	1.23147	1.1961	Unb	Unb	Unb	Unb	Unb	Unb	Unb	Unb		ser_TRINITY_DN19604_c0_g1	0.121869	0	3.6711	0	Unb	Unb	Unb	Unb	Unb	Unb	Unb	Unb
ves_TRINITY_DN17051_c1_g1	1.45259	2.03893	1.3421	1.13233	Unb	Unb	Unb	Unb	Unb	Unb	Unb	Unb		ser_TRINITY_DN19605_c0_g1	5.64087	5.48482	6.25311	6.20153	Unb	Unb	Unb	Unb	Unb	Unb	Unb	Unb
ves_TRINITY_DN3437_c2_g1	1.45328	1.30038	1.17205	0.604718	Unb	Unb	Unb	Unb	Unb	Unb	Unb	Unb		ser_TRINITY_DN19605_c0_g4	2.03053	0.145339	3.38967	0.362654	Unb	Unb	Unb	Unb	Unb	Unb	Unb	Unb
ves_TRINITY_DN8560_c0_g1	1.45332	2.41722	1.7117	1.80885	Unb	Unb	Unb	Unb	Unb	Unb	Unb	Unb		ser_TRINITY_DN19606_c0_g1	1.86725	2.39601	1.48523	1.56577	Unb	Unb	Unb	Unb	Unb	Unb	Unb	Unb
ves_TRINITY_DN20677_c1_g2	1.45336	2.67587	1.35452	1.65873	Unb	Unb	Unb	Unb	Unb	Unb	Unb	Unb		ser_TRINITY_DN1961_c0_g2	6.85849	6.47946	7.70743	7.44542	Unb	Unb	Unb	Unb	Unb	Unb	1.31849	Vegetative
ves_TRINITY_DN11841_c1_g1	1.45339	1.3381	1.49279	1.41046	Unb	Unb	Unb	Unb	Unb	Unb	Unb	Unb		ser_TRINITY_DN19611_c0_g1	2.89998	2.41048	1.97404	2.41154	Unb	Unb	Unb	Unb	Unb	Unb	Unb	Unb
ves_TRINITY_DN14071_c0_g2	1.45361	2.20512	1.88438	1.47147	Unb	Unb	Unb	Unb	Unb	Unb	Unb	Unb		ser_TRINITY_DN19611_c0_g2	1.5971	0.141708	0	0	Unb	Unb	Unb	Unb	Unb	Unb	Unb	Unb
ves_TRINITY_DN262783_c0_g1	1.45362	1.40719	1.41021	1.07033	Unb	Unb	Unb	Unb	Unb	Unb	Unb	Unb		ser_TRINITY_DN196134_c0_g1	0.173912	0	1.48501	0	Unb	Unb	Unb	Unb	Unb	Unb	Unb	Unb
ves_TRINITY_DN9470_c5_g1	1.4537	2.58137	0.607541	0.243289	Unb	Unb	Unb	Unb	Unb	Unb	Unb	Unb		ser_TRINITY_DN19614_c0_g2	4.50641	4.90492	3.75546	4.29927	Unb	Unb	Unb	Unb	Unb	Unb	Unb	Unb
ves_TRINITY_DN19392_c0_g2	1.4537	0.25299	0.492154	0.32615	Unb	Unb	Unb	Unb	Unb	Unb	Unb	Unb		ser_TRINITY_DN19617_c0_g2	1.60808	2.58419	0.626976	1.08909	Unb	Unb	Unb	Unb	Unb	Unb	Unb	Unb
ves_TRINITY_DN224741_c0_g1	1.45384	0	0	0.120372	Unb	Unb	Unb	Unb	Unb	Unb	Unb	Unb		ser_TRINITY_DN196179_c0_g1	0	0	1.11574	0	Unb	Unb	Unb	Unb	Unb	Unb	Unb	Unb
ves_TRINITY_DN122363_c1_g1	1.45439	2.95287	1.31215	3.08052	Unb	Unb	Unb	Unb	Unb	Unb	Unb	Unb		ser_TRINITY_DN1962_c0_g1	3.93178	4.35399	3.53143	3.54824	Unb	Unb	Unb	Unb	Unb	Unb	Unb	Unb
ves_TRINITY_DN21914_c0_g1	1.45465	2.27124	1.34925	1.40758	Unb	Unb	Unb	Unb	Unb	Unb	Unb	Unb		ser_TRINITY_DN19622_c0_g1	0	0.164627	1.21225	1.01297	Unb	Unb	Unb	Unb	Unb	Unb	Unb	Unb
ves_TRINITY_DN8584_c0_g3	1.45493	3.07205	1.8713	1.97279	Unb	Unb	Unb	Unb	Unb	Unb	Unb	Unb		ser_TRINITY_DN19622_c1_g1	1.2588	0	0	0	Unb	Unb	Unb	Unb	Unb	Unb	Unb	Unb
ves_TRINITY_DN18342_c0_g6	1.45499	1.62971	1.8396	0.93925	Unb	Unb	Unb	Unb	Unb	Unb	Unb	Unb		ser_TRINITY_DN19624_c0_g4	3.81546	3.50894	1.58292	1.47695	Unb	Unb	Unb	Unb	Unb	Unb	Unb	Unb
ves_TRINITY_DN14208_c0_g1	1.45606	2.65449	1.71511	1.29392	Unb	Unb	Unb	Unb	Unb	Unb	Unb	Unb		ser_TRINITY_DN19625_c0_g1	0.171035	0	1.11144	0	Unb	Unb	Unb	Unb	Unb	Unb	Unb	Unb
ves_TRINITY_DN98124_c1_g1	1.45609	2.22685	1.38232	1.3594	Unb	Unb	Unb	Unb	Unb	Unb	Unb	Unb		ser_TRINITY_DN196274_c0_g1	1.058	0	0	0	Unb	Unb	Unb	Unb	Unb	Unb	Unb	Unb
ves_TRINITY_DN2155_c0_g5	1.45641	1.99394	1.86774	1.77492	Unb	Unb	Unb	Unb	Unb	Unb	Unb	Unb		ser_TRINITY_DN19628_c0_g1	0	0.114888	0.198754	1.39082	Unb	Unb	Unb	Unb	Unb	Unb	Unb	Unb
ves_TRINITY_DN96634_c0_g1	1.45657	0.791054	1.1368	0.447031	Unb	Unb	Unb	Unb	Unb	Unb	Unb	Unb		ser_TRINITY_DN19629_c1_g1	3.85249	3.85217	3.90779	4.62478	Unb	Unb	Unb	Unb	Unb	Unb	Unb	Unb
ves_TRINITY_DN12488_c1_g1	1.45701	1.90137	1.02611	0.594445	Unb	Unb	Unb	Unb	Unb	Unb	Unb	Unb		ser_TRINITY_DN19629_c3_g1	2.01498	2.04174	1.67179	0.970544	Unb	Unb	Unb	Unb	Unb	Unb	Unb	Unb
ves_TRINITY_DN23863_c0_g1	1.45708	1.43151	1.25867	2.06872	Unb	Unb	Unb	Unb	Unb	Unb	Unb	Unb		ser_TRINITY_DN1963_c0_g5	1.22258	0.351606	3.00061	0.574061	Unb	Unb	Unb	Unb	Unb	Unb	Unb	Unb
ves_TRINITY_DN74142_c0_g1	1.45714	0.923081	1.96176	1.05657	Unb	Unb	Unb	Unb	Unb	Unb	Unb	Unb		ser_TRINITY_DN19631_c0_g1	5.9452	6.3184	0.75626	0.201051	Unb	Unb	Unb	Unb	Unb	Unb	Unb	Unb
ves_TRINITY_DN33862_c2_g1	1.45745	0.66892	0.696716	0.404072	Unb	Unb	Unb	Unb	Unb	Unb	Unb	Unb		ser_TRINITY_DN19631_c0_g2	3.70293	1.8854	1.35399	1.51588	Unb	Unb	Unb	Unb	Unb	Unb	Unb	Unb
ves_TRINITY_DN57911_c0_g1	1.45763	2.6839	0.881282	0.815953	Unb	Unb	Unb	Unb	Unb	Unb	Unb	Unb		ser_TRINITY_DN19632_c0_g1	0.538336	0.143314	1.66848	0.187395	Unb	Unb	Unb	Unb	Unb	Unb	Unb	Unb
ves_TRINITY_DN33903_c0_g1	1.45835	1.72252	1.27222	0.611189	Unb	Unb	Unb	Unb	Unb	Unb	Unb	Unb		ser_TRINITY_DN196350_c0_g1	0	0	1.12064	0	Unb	Unb	Unb	Unb	Unb	Unb	Unb	Unb
ves_TRINITY_DN21682_c2_g4	1.4586	1.95905	1.3354	0.874159	Unb	Unb	Unb	Unb	Unb	Unb	Unb	Unb		ser_TRINITY_DN196375_c0_g1	0	0	1.22901	0	Unb	Unb	Unb	Unb	Unb	Unb	Unb	Unb
ves_TRINITY_DN7630_c0_g1	1.45882	1.03216	0.285651	0.413544	Unb	Unb	Unb	Unb	Unb	Unb	Unb	Unb		ser_TRINITY_DN1964_c0_g1	0.672134	0.272835	2.73755	0.0392501	Unb	Unb	Unb	Unb	Unb	Unb	Unb	Unb
ves_TRINITY_DN33625_c0_g1	1.45889	2.4175	2.03278	1.65447	Unb	Unb	Unb	Unb	Unb	Unb	Unb	Unb		ser_TRINITY_DN19640_c0_g1	4.15584	3.99602	3.48615	2.55654	Unb	Unb	Unb	Unb	Unb	Unb	Unb	Unb
ves_TRINITY_DN77277_c0_g1	1.45905	1.34554	1.29035	1.36939	Unb	Unb	Unb	Unb	Unb	Unb	Unb	Unb		ser_TRINITY_DN19640_c0_g5	2.04103	0.573306	2.69454	2.61025	Unb	Unb	Unb	Unb	Unb	Unb	Unb	Unb
ves_TRINITY_DN29550_c0_g1	1.45914	1.30519	1.92091	1.29437	Unb	Unb	Unb	Unb	Unb	Unb	Unb	Unb		ser_TRINITY_DN19640_c1_g1	1.49003	1.9018	0.692131	0.734399	Unb	Unb	Unb	Unb	Unb	Unb	Unb	Unb
ves_TRINITY_DN60391_c0_g1	1.4595	0.366009	0.241802	0.277441	Unb	Unb	Unb	Unb	Unb	Unb	Unb	Unb		ser_TRINITY_DN19640_c1_g2	1.32539	2.52493	0.64727	0.61672	Unb	Unb	Unb	Unb	Unb	Unb	Unb	Unb
ves_TRINITY_DN3652_c2_g2	1.45957	1.47342	1.44809	1.72438	Unb	Unb	Unb	Unb	Unb	Unb	Unb	Unb		ser_TRINITY_DN19642_c0_g1	0	0.775579	1.03185	0	Unb	Unb	Unb	Unb	Unb	Unb	Unb	Unb
ves_TRINITY_DN115327_c1_g1	1.45989	2.49433	1.82545	2.56531	Unb	Unb	Unb	Unb	Unb	Unb	Unb	Unb		ser_TRINITY_DN19642_c0_g2	0.437604	2.10409	1.21209	0.245943	Unb	Unb	Unb	Unb	Unb	Unb	Unb	Unb
ves_TRINITY_DN10180_c4_g1	1.45999	1.98241	1.90084	1.86463	Unb	Unb	Unb	Unb	Unb	Unb	Unb	Unb		ser_TRINITY_DN19644_c0_g1	0.327816	0.239127	1.24564	0.377444	Unb	Unb	Unb	Unb	Unb	Unb	Unb	Unb
ves_TRINITY_DN27435_c0_g6	1.46001	1.19881	2.31475	4.24138	Unb	Unb	Unb	Unb	Unb	Unb	3.90031	Vegetative		ser_TRINITY_DN19645_c0_g1	1.45709	2.08081	0.292822	0.316102	Unb	Unb	Unb	Unb	Unb	Unb	Unb	Unb
ves_TRINITY_DN7416_c0_g3	1.4602	2.28786	1.09657	1.75784	Unb	Unb	Unb	Unb	Unb	Unb	Unb	Unb		ser_TRINITY_DN196452_c0_g1	0	0	1.50854	0	Unb	Unb	Unb	Unb	Unb	Unb	Unb	Unb
ves_TRINITY_DN50045_c1_g1	1.46052	1.41469	1.71291	1.18147	Unb	Unb	Unb	Unb	Unb	Unb	Unb	Unb		ser_TRINITY_DN196455_c0_g1	0.313283	0.180947	0.192493	1.20641	Unb	Unb	Unb	Unb	Unb	Unb	Unb	Unb
ves_TRINITY_DN1949_c6_g1	1.46114	2.19891	2.02169	2.80923	Unb	Unb	Unb	Unb	Unb	Unb	Unb	Unb		ser_TRINITY_DN196468_c0_g1	1.03702	0	0	0	Unb	Unb	Unb	Unb	Unb	Unb	Unb	Unb
ves_TRINITY_DN6975_c0_g1	1.46124	2.29592	1.8608	3.75659	Unb	Unb	Unb	Unb	Unb	Unb	Unb	Unb		ser_TRINITY_DN19648_c0_g1	0.489236	0.386538	2.36727	2.75779	Unb	Unb	Unb	Unb	Unb	Unb	Unb	Unb
ves_TRINITY_DN10277_c0_g1	1.4614	2.54849	1.65526	1.58583	Unb	Unb	Unb	Unb	Unb	Unb	Unb	Unb		ser_TRINITY_DN19649_c0_g1	0.665509	0.0975933	2.08415	0.134666	Unb	Unb	Unb	Unb	Unb	Unb	Unb	Unb
ves_TRINITY_DN39763_c0_g2	1.46152	1.74899	2.02446	1.65716	Unb	Unb	Unb	Unb	Unb	Unb	Unb	Unb		ser_TRINITY_DN1965_c0_g1	1.99061	1.5131	1.35887	1.56877	Unb	Unb	Unb	Unb	Unb	Unb	Unb	Unb
ves_TRINITY_DN14132_c0_g3	1.46158	1.18649	0.217873	0.432587	Unb	Unb	Unb	Unb	Unb	Unb	Unb	Unb		ser_TRINITY_DN19652_c0_g1	1.48394	2.40078	1.93431	2.00232	Unb	Unb	Unb	Unb	Unb	Unb	Unb	Unb
ves_TRINITY_DN118257_c0_g1	1.46167	1.96448	1.93594	1.7624	Unb	Unb	Unb	Unb	Unb	Unb	Unb	Unb		ser_TRINITY_DN196528_c0_g1	1.82774	1.50322	0.182067	0	Unb	Unb	Unb	Unb	Unb	Unb	Unb	Unb
ves_TRINITY_DN28301_c0_g1	1.46189	2.20438	2.09744	1.59876	Unb	Unb	Unb	Unb	Unb	Unb	Unb	Unb		ser_TRINITY_DN196547_c0_g1	0.752887	0.861018	1.7104	1.44898	Unb	Unb	Unb	Unb	Unb	Unb	Unb	Unb
ves_TRINITY_DN17365_c0_g1	1.46233	1.86687	2.11364	2.03806	Unb	Unb	Unb	Unb	Unb	Unb	Unb	Unb		ser_TRINITY_DN19655_c0_g1	1.51789	1.32347	3.13702	2.88502	Unb	Unb	Unb	Unb	Unb	Unb	Unb	Unb
ves_TRINITY_DN14327_c0_g2	1.46273	1.12265	1.67503	2.08317	Unb	Unb	Unb	Unb	Unb	Unb	Unb	Unb		ser_TRINITY_DN19655_c0_g2	1.89169	1.01895	1.69431	2.18998	Unb	Unb	Unb	Unb	Unb	Unb	Unb	Unb
ves_TRINITY_DN83147_c0_g1	1.46314	2.33527	0.821082	2.14211	Unb	Unb	Unb	Unb	Unb	Unb	Unb	Unb		ser_TRINITY_DN19656_c0_g1	5.0876	4.70195	5.10866	4.83764	Unb	Unb	Unb	Unb	Unb	Unb	Unb	Unb
ves_TRINITY_DN24863_c0_g2	1.46322	2.50683	2.68797	1.81581	Unb	Unb	Unb	Unb	Unb	Unb	Unb	Unb		ser_TRINITY_DN19657_c0_g1	0.69513	0.128171	1.27665	0	Unb	Unb	Unb	Unb	Unb	Unb	Unb	Unb
ves_TRINITY_DN23710_c2_g1	1.46345	2.20497	1.41203	1.09849	Unb	Unb	Unb	Unb	Unb	Unb	Unb	Unb		ser_TRINITY_DN196577_c0_g1	0	0	1.24101	0	Unb	Unb	Unb	Unb	Unb	Unb	Unb	Unb
ves_TRINITY_DN55715_c0_g2	1.4638	1.3084	1.61358	1.00621	Unb	Unb	Unb	Unb	Unb	Unb	Unb	Unb		ser_TRINITY_DN196586_c0_g1	0.465489	0	1.23464	0	Unb	Unb	Unb	Unb	Unb	Unb	Unb	Unb
ves_TRINITY_DN7029_c0_g1	1.46448	1.3986	1.03503	1.31817	Unb	Unb	Unb	Unb	Unb	Unb	Unb	Unb		ser_TRINITY_DN1966_c0_g1	1.53071	0.778044	0.281505	0.134613	Unb	Unb	Unb	Unb	Unb	Unb	Unb	Unb
ves_TRINITY_DN12510_c0_g1	1.46451	0.792289	1.68601	1.13971	Unb	Unb	Unb	Unb	Unb	Unb	Unb	Unb		ser_TRINITY_DN196602_c0_g1	0.16497	0.0754523	1.14094	0.100824	Unb	Unb	Unb	Unb	Unb	Unb	Unb	Unb
ves_TRINITY_DN26421_c1_g1	1.46458	1.13443	1.70788	1.64547	Unb	Unb	Unb	Unb	Unb	Unb	Unb	Unb		ser_TRINITY_DN19667_c0_g1	0.546613	0.0807673	1.85014	0	Unb	Unb	Unb	Unb	Unb	Unb	Unb	Unb
ves_TRINITY_DN96437_c1_g1	1.46497	2.72882	1.13862	1.49009	Unb	Unb	Unb	Unb	Unb	Unb	Unb	Unb		ser_TRINITY_DN19667_c0_g2	0.562708	0.0830422	1.43824	0.11087	Unb	Unb	Unb	Unb	Unb	Unb	Unb	Unb
ves_TRINITY_DN54291_c0_g1	1.4651	2.51637	1.61092	1.45276	Unb	Unb	Unb	Unb	Unb	Unb	Unb	Unb		ser_TRINITY_DN19667_c0_g3	0.949543	0.218877	2.3624	0.10351	Unb	Unb	Unb	Unb	Unb	Unb	Unb	Unb
ves_TRINITY_DN466_c0_g2	1.46553	2.7956	2.30416	2.21436	Unb	Unb	Unb	Unb	Unb	Unb	Unb	Unb		ser_TRINITY_DN196677_c0_g1	0	0	1.09822	0	Unb	Unb	Unb	Unb	Unb	Unb	Unb	Unb
ves_TRINITY_DN81447_c2_g1	1.46618	2.47427	1.10289	1.77617	Unb	Unb	Unb	Unb	Unb	Unb	Unb	Unb		ser_TRINITY_DN1967_c0_g1	4.92629	4.75709	4.46965	4.65797	Unb	Unb	Unb	Unb	Unb	Unb	Unb	Unb
ves_TRINITY_DN29919_c0_g1	1.46629	1.29223	1.32616	1.12848	Unb	Unb	Unb	Unb	Unb	Unb	Unb	Unb		ser_TRINITY_DN19671_c0_g1	0.622685	0.475593	1.79373	0	Unb	Unb	Unb	Unb	Unb	Unb	Unb	Unb
ves_TRINITY_DN8929_c0_g1	1.46645	1.59675	0.314806	0.0907446	Unb	Unb	Unb	Unb	Unb	Unb	Unb	Unb		ser_TRINITY_DN19672_c0_g1	3.54156	2.86892	4.11154	4.23683	Unb	Unb	Unb	Unb	Unb	Unb	Unb	Unb
ves_TRINITY_DN43637_c0_g1	1.46668	2.39511	0.252509	1.84067	Unb	Unb	Unb	Unb	Unb	Unb	Unb	Unb		ser_TRINITY_DN19672_c0_g2	2.40105	2.27149	2.01127	1.77192	Unb	Unb	Unb	Unb	Unb	Unb	Unb	Unb
ves_TRINITY_DN53686_c0_g1	1.46702	2.40636	0.696889	0.87222	Unb	Unb	Unb	Unb	Unb	Unb	Unb	Unb		ser_TRINITY_DN196720_c0_g1	0.133703	1.64281	0	0	Unb	Unb	Unb	Unb	Unb	Unb	Unb	Unb
ves_TRINITY_DN48811_c0_g2	1.46709	2.46392	1.31646	1.06017	Unb	Unb	Unb	Unb	Unb	Unb	Unb	Unb		ser_TRINITY_DN196734_c0_g1	0.284738	1.54276	0.993749	0.55292	Unb	Unb	Unb	Unb	Unb	Unb	Unb	Unb
ves_TRINITY_DN52350_c0_g1	1.4676	0	1.11594	0	Unb	Unb	Unb	Unb	Unb	Unb	Unb	Unb		ser_TRINITY_DN19674_c0_g1	1.40166	0	0.467843	0.761426	Unb	Unb	Unb	Unb	Unb	Unb	Unb	Unb
ves_TRINITY_DN40608_c0_g1	1.46766	1.0025	1.54957	2.03277	Unb	Unb	Unb	Unb	Unb	Unb	Unb	Unb		ser_TRINITY_DN196747_c0_g1	1.06184	0	0	0	Unb	Unb	Unb	Unb	Unb	Unb	Unb	Unb
ves_TRINITY_DN84394_c0_g3	1.46769	1.30074	1.44294	0.601912	Unb	Unb	Unb	Unb	Unb	Unb	Unb	Unb		ser_TRINITY_DN19676_c0_g1	3.13343	2.93732	3.23321	3.33573	Unb	Unb	Unb	Unb	Unb	Unb	Unb	Unb
ves_TRINITY_DN5880_c0_g4	1.46771	1.78385	1.87076	1.59445	Unb	Unb	Unb	Unb	Unb	Unb	Unb	Unb		ser_TRINITY_DN19676_c0_g3	4.75834	5.53184	4.11054	4.38445	Unb	Unb	Unb	Unb	Unb	Unb	Unb	Unb
ves_TRINITY_DN185979_c0_g1	1.46789	0	0	0.079544	Unb	Unb	Unb	Unb	Unb	Unb	Unb	Unb		ser_TRINITY_DN19677_c0_g1	0.45781	0.689072	2.09771	0.334369	Unb	Unb	Unb	Unb	Unb	Unb	Unb	Unb
ves_TRINITY_DN46567_c0_g1	1.46836	2.00433	0.222329	0.143538	Unb	Unb	Unb	Unb	Unb	Unb	Unb	Unb		ser_TRINITY_DN196771_c0_g1	0.743776	1.45819	0.239282	0	Unb	Unb	Unb	Unb	Unb	Unb	Unb	Unb
ves_TRINITY_DN52717_c0_g2	1.46887	0.189312	0	0.729441	Unb	Unb	Unb	Unb	Unb	Unb	Unb	Unb		ser_TRINITY_DN19678_c0_g2	4.81197	4.38832	4.83616	4.8126	Unb	Unb	Unb	Unb	Unb	Unb	Unb	Unb
ves_TRINITY_DN61135_c0_g1	1.46922	0.409399	0.547078	0.816235	Unb	Unb	Unb	Unb	Unb	Unb	Unb	Unb		ser_TRINITY_DN1968_c0_g1	5.64037	5.74556	4.82263	4.56295	Unb	Unb	Unb	Unb	Unb	Unb	Unb	Unb
ves_TRINITY_DN19642_c0_g1	1.46929	1.17803	2.10821	1.91945	Unb	Unb	Unb	Unb	Unb	Unb	Unb	Unb		ser_TRINITY_DN19680_c0_g1	0.891635	0.240108	1.46151	0.318064	Unb	Unb	Unb	Unb	Unb	Unb	Unb	Unb
ves_TRINITY_DN115588_c0_g1	1.46944	1.00297	1.18534	1.21195	Unb	Unb	Unb	Unb	Unb	Unb	Unb	Unb		ser_TRINITY_DN196800_c0_g1	0	0	1.15095	0	Unb	Unb	Unb	Unb	Unb	Unb	Unb	Unb
ves_TRINITY_DN53042_c0_g1	1.46951	2.22013	2.25865	3.3388	Unb	Unb	Unb	Unb	Unb	Unb	Unb	Unb		ser_TRINITY_DN19681_c0_g1	0.757877	1.02806	0.881174	0.781471	Unb	Unb	Unb	Unb	Unb	Unb	Unb	Unb
ves_TRINITY_DN42271_c0_g1	1.46952	1.77779	1.16122	1.2827	Unb	Unb	Unb	Unb	Unb	Unb	Unb	Unb		ser_TRINITY_DN196810_c0_g1	0.187624	0	0	1.2087	Unb	Unb	Unb	Unb	Unb	Unb	Unb	Unb
ves_TRINITY_DN1453_c0_g2	1.46962	1.08868	2.27937	2.03117	Unb	Unb	Unb	Unb	Unb	Unb	Unb	Unb		ser_TRINITY_DN196824_c0_g1	0.0935156	0	1.71483	0.12867	Unb	Unb	Unb	Unb	Unb	Unb	Unb	Unb
ves_TRINITY_DN5175_c0_g2	1.4697	1.44567	0.958025	1.48907	Unb	Unb	Unb	Unb	Unb	Unb	Unb	Unb		ser_TRINITY_DN19685_c0_g1	6.0134	5.43187	5.53177	5.46927	Unb	Unb	Unb	Unb	Unb	Unb	Unb	Unb
ves_TRINITY_DN13687_c0_g1	1.47	2.30129	1.6913	1.30008	Unb	Unb	Unb	Unb	Unb	Unb	Unb	Unb		ser_TRINITY_DN196854_c0_g1	1.07591	0.923796	0	0	Unb	Unb	Unb	Unb	Unb	Unb	Unb	Unb
ves_TRINITY_DN3336_c1_g1	1.47042	1.44183	1.3184	0.695475	Unb	Unb	Unb	Unb	Unb	Unb	Unb	Unb		ser_TRINITY_DN19688_c0_g3	1.70337	1.95192	2.38606	2.77511	Unb	Unb	Unb	Unb	Unb	Unb	Unb	Unb
ves_TRINITY_DN8484_c0_g1	1.47107	1.28647	2.48037	1.8912	Unb	Unb	Unb	Unb	Unb	Unb	Unb	Unb		ser_TRINITY_DN196883_c0_g1	0	0	1.11813	0.220179	Unb	Unb	Unb	Unb	Unb	Unb	Unb	Unb
ves_TRINITY_DN13446_c0_g1	1.47113	2.37489	1.33194	1.16803	Unb	Unb	Unb	Unb	Unb	Unb	Unb	Unb		ser_TRINITY_DN196918_c0_g1	0	0	1.10745	0.811644	Unb	Unb	Unb	Unb	Unb	Unb	Unb	Unb
ves_TRINITY_DN7209_c0_g1	1.47134	2.41462	1.47838	1.5482	Unb	Unb	Unb	Unb	Unb	Unb	Unb	Unb		ser_TRINITY_DN19693_c0_g1	1.27176	0.126413	0.654896	0.312804	Unb	Unb	Unb	Unb	Unb	Unb	Unb	Unb
ves_TRINITY_DN33963_c0_g1	1.47153	0.541065	0.720455	1.15328	Unb	Unb	Unb	Unb	Unb	Unb	Unb	Unb		ser_TRINITY_DN196947_c0_g1	0	1.21237	0	0	Unb	Unb	Unb	Unb	Unb	Unb	Unb	Unb
ves_TRINITY_DN5117_c0_g1	1.47173	0.855866	1.26801	0.45132	Unb	Unb	Unb	Unb	Unb	Unb	Unb	Unb		ser_TRINITY_DN196954_c0_g1	1.11303	0.373641	1.40213	0	Unb	Unb	Unb	Unb	Unb	Unb	Unb	Unb
ves_TRINITY_DN13263_c0_g1	1.47199	1.03997	6.69918	4.18118	Unb	Unb	Unb	Unb	Unb	Unb	4.5376	Vegetative		ser_TRINITY_DN196962_c0_g1	3.75343	4.29456	2.94345	2.95748	Unb	Unb	Unb	Unb	Unb	Unb	Unb	Unb
ves_TRINITY_DN17632_c0_g1	1.47204	1.56377	1.61753	1.58462	Unb	Unb	Unb	Unb	Unb	Unb	Unb	Unb		ser_TRINITY_DN19697_c0_g1	1.80307	1.57454	0.8999	1.05969	Unb	Unb	Unb	Unb	Unb	Unb	Unb	Unb
ves_TRINITY_DN90717_c0_g1	1.47205	0	0	0.110247	Unb	Unb	Unb	Unb	Unb	Unb	Unb	Unb		ser_TRINITY_DN19697_c1_g1	2.57304	1.87101	0.703072	1.41241	Unb	Unb	Unb	Unb	Unb	Unb	Unb	Unb
ves_TRINITY_DN47072_c0_g1	1.47212	0.823048	0	0.0817609	Unb	Unb	Unb	Unb	Unb	Unb	Unb	Unb		ser_TRINITY_DN19698_c0_g1	1.38389	0.723893	0.147341	0.197135	Unb	Unb	Unb	Unb	Unb	Unb	Unb	Unb
ves_TRINITY_DN33961_c1_g1	1.47212	2.53271	1.14769	1.07937	Unb	Unb	Unb	Unb	Unb	Unb	Unb	Unb		ser_TRINITY_DN19699_c0_g1	0.858434	1.37838	1.60207	1.29015	Unb	Unb	Unb	Unb	Unb	Unb	Unb	Unb
ves_TRINITY_DN48397_c0_g2	1.47223	1.77538	0.761686	0.735275	Unb	Unb	Unb	Unb	Unb	Unb	Unb	Unb		ser_TRINITY_DN19700_c0_g1	4.16703	4.22474	3.90837	3.55313	Unb	Unb	Unb	Unb	Unb	Unb	Unb	Unb
ves_TRINITY_DN7785_c0_g1	1.47251	0.236831	2.41692	1.69576	Unb	Unb	Unb	Unb	Unb	Unb	Unb	Unb		ser_TRINITY_DN19700_c0_g3	0.309345	1.65803	0	0	Unb	Unb	Unb	Unb	Unb	Unb	Unb	Unb
ves_TRINITY_DN22089_c4_g1	1.47263	2.59491	1.07611	1.52778	Unb	Unb	Unb	Unb	Unb	Unb	Unb	Unb		ser_TRINITY_DN19700_c0_g4	4.5658	4.75445	4.90669	5.26324	Unb	Unb	Unb	Unb	Unb	Unb	Unb	Unb
ves_TRINITY_DN97557_c0_g1	1.47263	1.06776	1.47127	0.406932	Unb	Unb	Unb	Unb	Unb	Unb	Unb	Unb		ser_TRINITY_DN19701_c0_g1	2.25553	1.91909	1.76036	1.54965	Unb	Unb	Unb	Unb	Unb	Unb	Unb	Unb
ves_TRINITY_DN27311_c0_g2	1.47281	0.844174	1.68141	0.888063	Unb	Unb	Unb	Unb	Unb	Unb	Unb	Unb		ser_TRINITY_DN197030_c0_g1	0.562833	0	1.20101	0	Unb	Unb	Unb	Unb	Unb	Unb	Unb	Unb
ves_TRINITY_DN38082_c2_g1	1.47316	1.21815	0.434584	0.867554	Unb	Unb	Unb	Unb	Unb	Unb	Unb	Unb		ser_TRINITY_DN197060_c0_g1	1.52143	1.09588	0.219238	0	Unb	Unb	Unb	Unb	Unb	Unb	Unb	Unb
ves_TRINITY_DN73416_c0_g1	1.47384	1.29985	1.45719	1.09319	Unb	Unb	Unb	Unb	Unb	Unb	Unb	Unb		ser_TRINITY_DN197067_c0_g1	0.142188	1.77966	0	0	Unb	Unb	Unb	Unb	Unb	Unb	Unb	Unb
ves_TRINITY_DN21868_c0_g2	1.47391	2.43533	1.47472	1.35887	Unb	Unb	Unb	Unb	Unb	Unb	Unb	Unb		ser_TRINITY_DN197074_c0_g1	0	0	0	1.73407	Unb	Unb	Unb	Unb	Unb	Unb	Unb	Unb
ves_TRINITY_DN6173_c0_g1	1.47419	3.09208	0.977523	1.43767	Unb	Unb	Unb	Unb	Unb	Unb	Unb	Unb		ser_TRINITY_DN19708_c0_g1	1.2757	0.789644	1.55647	0.618736	Unb	Unb	Unb	Unb	Unb	Unb	Unb	Unb
ves_TRINITY_DN47045_c0_g1	1.4744	0.806443	2.47455	1.2046	Unb	Unb	Unb	Unb	Unb	Unb	Unb	Unb		ser_TRINITY_DN1971_c0_g1	3.34808	3.29244	2.458	2.1899	Unb	Unb	Unb	Unb	Unb	Unb	Unb	Unb
ves_TRINITY_DN9542_c0_g1	1.47447	3.14611	1.34249	1.79685	Unb	Unb	Unb	Unb	Unb	Unb	Unb	Unb		ser_TRINITY_DN19712_c0_g1	4.70939	4.69301	4.43554	4.4154	Unb	Unb	Unb	Unb	Unb	Unb	Unb	Unb
ves_TRINITY_DN144960_c1_g2	1.47465	1.27433	0.954939	0.561848	Unb	Unb	Unb	Unb	Unb	Unb	Unb	Unb		ser_TRINITY_DN19714_c0_g1	2.0111	0.982819	0.133875	0	Unb	Unb	Unb	Unb	Unb	Unb	Unb	Unb
ves_TRINITY_DN21877_c0_g1	1.47478	0.55698	2.48708	2.098	Unb	Unb	Unb	Unb	Unb	Unb	Unb	Unb		ser_TRINITY_DN1972_c0_g1	3.88764	3.65762	2.76777	2.18726	Unb	Unb	Unb	Unb	Unb	Unb	Unb	Unb
ves_TRINITY_DN84315_c0_g1	1.47508	0.152005	0.413765	0.139607	Unb	Unb	Unb	Unb	Unb	Unb	Unb	Unb		ser_TRINITY_DN1972_c0_g4	4.97422	4.36997	4.57381	4.68151	Unb	Unb	Unb	Unb	Unb	Unb	Unb	Unb
ves_TRINITY_DN14204_c0_g2	1.47511	2.30809	1.49775	1.83528	Unb	Unb	Unb	Unb	Unb	Unb	Unb	Unb		ser_TRINITY_DN1972_c1_g1	0.706091	0.166119	1.68504	0.211793	Unb	Unb	Unb	Unb	Unb	Unb	Unb	Unb
ves_TRINITY_DN23727_c0_g1	1.47524	2.03921	1.04367	1.07125	Unb	Unb	Unb	Unb	Unb	Unb	Unb	Unb		ser_TRINITY_DN197280_c0_g1	0.193139	0	1.26525	0	Unb	Unb	Unb	Unb	Unb	Unb	Unb	Unb
ves_TRINITY_DN222046_c0_g1	1.47531	0.347888	0	0	Unb	Unb	Unb	Unb	Unb	Unb	Unb	Unb		ser_TRINITY_DN19729_c0_g1	1.43161	1.38193	0.878204	1.714	Unb	Unb	Unb	Unb	Unb	Unb	Unb	Unb
ves_TRINITY_DN45141_c0_g1	1.47552	2.72512	1.13635	1.71931	Unb	Unb	Unb	Unb	Unb	Unb	Unb	Unb		ser_TRINITY_DN197299_c0_g1	1.0943	0.152316	0	0.100495	Unb	Unb	Unb	Unb	Unb	Unb	Unb	Unb
ves_TRINITY_DN15152_c0_g1	1.47606	2.91499	1.20723	1.00008	Unb	Unb	Unb	Unb	Unb	Unb	Unb	Unb		ser_TRINITY_DN1973_c0_g1	3.48895	3.58742	4.39717	4.58451	Unb	Unb	Unb	Unb	Unb	Unb	Unb	Unb
ves_TRINITY_DN195639_c0_g1	1.47635	1.59437	1.15902	1.10941	Unb	Unb	Unb	Unb	Unb	Unb	Unb	Unb		ser_TRINITY_DN1973_c0_g3	3.39447	3.39817	2.79974	2.47254	Unb	Unb	Unb	Unb	Unb	Unb	Unb	Unb
ves_TRINITY_DN5765_c0_g4	1.47637	1.54963	2.25145	2.5414	Unb	Unb	Unb	Unb	Unb	Unb	Unb	Unb		ser_TRINITY_DN197305_c0_g1	0.243788	0	1.05817	0.132991	Unb	Unb	Unb	Unb	Unb	Unb	Unb	Unb
ves_TRINITY_DN5616_c0_g1	1.47661	3.20003	1.96476	1.57377	Unb	Unb	Unb	Unb	Unb	Unb	Unb	Unb		ser_TRINITY_DN19731_c0_g1	1.32535	2.72974	0.778046	0.997072	Unb	Unb	Unb	Unb	Unb	Unb	Unb	Unb
ves_TRINITY_DN92385_c0_g1	1.47708	2.01413	0.249841	1.68206	Unb	Unb	Unb	Unb	Unb	Unb	Unb	Unb		ser_TRINITY_DN19736_c0_g1	0.664676	0	2.35232	0.377469	Unb	Unb	Unb	Unb	Unb	Unb	Unb	Unb
ves_TRINITY_DN80938_c1_g1	1.47715	1.43408	1.31538	1.19911	Unb	Unb	Unb	Unb	Unb	Unb	Unb	Unb		ser_TRINITY_DN1974_c0_g2	1.93514	2.98283	1.85331	2.15657	Unb	Unb	Unb	Unb	Unb	Unb	Unb	Unb
ves_TRINITY_DN36994_c2_g2	1.47725	1.04603	1.29535	0.780971	Unb	Unb	Unb	Unb	Unb	Unb	Unb	Unb		ser_TRINITY_DN1974_c0_g3	4.65859	4.65017	5.34545	4.76882	Unb	Unb	Unb	Unb	Unb	Unb	Unb	Unb
ves_TRINITY_DN4261_c0_g3	1.47741	1.07593	0	0.357761	Unb	Unb	Unb	Unb	Unb	Unb	Unb	Unb		ser_TRINITY_DN19742_c0_g1	2.77245	2.40716	1.70484	1.49428	Unb	Unb	Unb	Unb	Unb	Unb	Unb	Unb
ves_TRINITY_DN12971_c2_g1	1.47743	2.25236	0.96741	1.93486	Unb	Unb	Unb	Unb	Unb	Unb	Unb	Unb		ser_TRINITY_DN19742_c0_g2	2.45593	2.48994	1.92432	2.16937	Unb	Unb	Unb	Unb	Unb	Unb	Unb	Unb
ves_TRINITY_DN8165_c0_g1	1.47743	0.699204	1.2224	1.1424	Unb	Unb	Unb	Unb	Unb	Unb	Unb	Unb		ser_TRINITY_DN19742_c2_g1	2.24103	1.96181	1.62982	2.20684	Unb	Unb	Unb	Unb	Unb	Unb	Unb	Unb
ves_TRINITY_DN5696_c0_g5	1.47753	2.06777	1.30139	0.936798	Unb	Unb	Unb	Unb	Unb	Unb	Unb	Unb		ser_TRINITY_DN197430_c0_g1	0.175652	0	1.02705	0	Unb	Unb	Unb	Unb	Unb	Unb	Unb	Unb
ves_TRINITY_DN31010_c0_g1	1.47768	0	1.76395	1.05441	Unb	Unb	Unb	Unb	Unb	Unb	Unb	Unb		ser_TRINITY_DN19745_c0_g1	3.06304	3.2869	2.52708	2.59712	Unb	Unb	Unb	Unb	Unb	Unb	Unb	Unb
ves_TRINITY_DN60423_c0_g1	1.47768	2.02827	0.847375	0.916643	Unb	Unb	Unb	Unb	Unb	Unb	Unb	Unb		ser_TRINITY_DN19746_c0_g1	1.97382	1.74991	3.00681	1.30985	Unb	Unb	Unb	Unb	Unb	Unb	Unb	Unb
ves_TRINITY_DN37174_c0_g2	1.47774	1.01613	1.38741	1.7898	Unb	Unb	Unb	Unb	Unb	Unb	Unb	Unb		ser_TRINITY_DN197473_c0_g1	0	0	0.167085	1.2424	Unb	Unb	Unb	Unb	Unb	Unb	Unb	Unb
ves_TRINITY_DN22227_c0_g1	1.47776	0.0519154	0	0	Unb	Unb	Unb	Unb	Unb	Unb	Unb	Unb		ser_TRINITY_DN19749_c0_g1	0.982189	0.330148	2.08171	0.064674	Unb	Unb	Unb	Unb	Unb	Unb	Unb	Unb
ves_TRINITY_DN19774_c0_g4	1.47781	1.58255	1.57431	1.31244	Unb	Unb	Unb	Unb	Unb	Unb	Unb	Unb		ser_TRINITY_DN19749_c0_g3	0	0.102159	1.7549	0	Unb	Unb	Unb	Unb	Unb	Unb	Unb	Unb
ves_TRINITY_DN12103_c0_g3	1.47789	2.20933	1.28098	0.550689	Unb	Unb	Unb	Unb	Unb	Unb	Unb	Unb		ser_TRINITY_DN197496_c0_g1	0	0	2.04223	0	Unb	Unb	Unb	Unb	Unb	Unb	Unb	Unb
ves_TRINITY_DN12081_c1_g4	1.47801	1.12583	1.11103	1.09934	Unb	Unb	Unb	Unb	Unb	Unb	Unb	Unb		ser_TRINITY_DN1975_c0_g1	3.36777	1.31804	5.10591	2.20645	Unb	Unb	Unb	Unb	Unb	Unb	Unb	Unb
ves_TRINITY_DN5216_c1_g1	1.47862	2.7558	1.32112	1.51271	Unb	Unb	Unb	Unb	Unb	Unb	Unb	Unb		ser_TRINITY_DN19752_c0_g1	4.84428	5.33732	4.39383	4.57805	Unb	Unb	Unb	Unb	Unb	Unb	Unb	Unb
ves_TRINITY_DN62318_c0_g1	1.47887	0	1.44956	0.0864677	Unb	Unb	Unb	Unb	Unb	Unb	Unb	Unb		ser_TRINITY_DN19753_c0_g3	0.249466	0.126343	1.93332	1.51051	Unb	Unb	Unb	Unb	Unb	Unb	Unb	Unb
ves_TRINITY_DN122037_c0_g1	1.47953	2.7764	2.06554	2.10873	Unb	Unb	Unb	Unb	Unb	Unb	Unb	Unb		ser_TRINITY_DN19754_c1_g3	6.01132	5.55344	7.09812	7.39515	Unb	Unb	Unb	Unb	Unb	Unb	Unb	Unb
ves_TRINITY_DN17984_c0_g1	1.47965	0.769166	1.57157	0.0568873	Unb	Unb	Unb	Unb	Unb	Unb	Unb	Unb		ser_TRINITY_DN19758_c0_g1	1.55648	0.423187	0.552679	0.369125	Unb	Unb	Unb	Unb	Unb	Unb	Unb	Unb
ves_TRINITY_DN190584_c0_g1	1.47994	0	0	0.204365	Unb	Unb	Unb	Unb	Unb	Unb	Unb	Unb		ser_TRINITY_DN19758_c0_g2	2.03678	1.29797	0.799552	0.571991	Unb	Unb	Unb	Unb	Unb	Unb	Unb	Unb
ves_TRINITY_DN59345_c0_g1	1.47998	2.66667	1.71912	1.47428	Unb	Unb	Unb	Unb	Unb	Unb	Unb	Unb		ser_TRINITY_DN19759_c0_g1	0.306682	0.106372	1.12941	0	Unb	Unb	Unb	Unb	Unb	Unb	Unb	Unb
ves_TRINITY_DN2719_c0_g2	1.48006	2.11864	1.91665	2.21877	Unb	Unb	Unb	Unb	Unb	Unb	Unb	Unb		ser_TRINITY_DN19759_c0_g2	0.316787	0.0632544	1.22135	0	Unb	Unb	Unb	Unb	Unb	Unb	Unb	Unb
ves_TRINITY_DN3162_c0_g1	1.48051	0.951079	1.80514	1.1586	Unb	Unb	Unb	Unb	Unb	Unb	Unb	Unb		ser_TRINITY_DN19760_c0_g1	0.512359	0	1.09648	0.0879197	Unb	Unb	Unb	Unb	Unb	Unb	Unb	Unb
ves_TRINITY_DN5046_c0_g2	1.48054	2.21924	2.50701	1.77167	Unb	Unb	Unb	Unb	Unb	Unb	Unb	Unb		ser_TRINITY_DN19763_c0_g1	2.97614	3.60857	1.81608	2.42856	Unb	Unb	Unb	Unb	Unb	Unb	Unb	Unb
ves_TRINITY_DN43824_c0_g1	1.48139	2.39292	1.14637	1.39115	Unb	Unb	Unb	Unb	Unb	Unb	Unb	Unb		ser_TRINITY_DN19765_c0_g1	3.07734	1.3494	0.980677	0.394628	Unb	Unb	Unb	Unb	Unb	Unb	Unb	Unb
ves_TRINITY_DN2515_c0_g1	1.48158	1.21616	1.70924	2.10972	Unb	Unb	Unb	Unb	Unb	Unb	Unb	Unb		ser_TRINITY_DN197656_c0_g1	0	0.252684	1.17929	0	Unb	Unb	Unb	Unb	Unb	Unb	Unb	Unb
ves_TRINITY_DN1091_c0_g2	1.48167	2.24863	0.983547	1.15514	Unb	Unb	Unb	Unb	Unb	Unb	Unb	Unb		ser_TRINITY_DN19768_c0_g1	3.27075	3.33487	2.89879	3.10464	Unb	Unb	Unb	Unb	Unb	Unb	Unb	Unb
ves_TRINITY_DN7075_c0_g1	1.48233	1.89894	1.75631	2.19583	Unb	Unb	Unb	Unb	Unb	Unb	Unb	Unb		ser_TRINITY_DN19769_c0_g1	2.76696	0.671219	0	0.186236	Unb	Unb	Unb	Unb	Unb	Unb	Unb	Unb
ves_TRINITY_DN1604_c1_g1	1.4827	1.80908	2.09691	2.88387	Unb	Unb	Unb	Unb	Unb	Unb	Unb	Unb		ser_TRINITY_DN197694_c0_g1	0	0	0	1.07852	Unb	Unb	Unb	Unb	Unb	Unb	Unb	Unb
ves_TRINITY_DN8064_c7_g1	1.48288	2.06038	1.20852	1.44853	Unb	Unb	Unb	Unb	Unb	Unb	Unb	Unb		ser_TRINITY_DN1977_c0_g1	4.1566	5.00589	3.63422	3.51853	Unb	Unb	Unb	Unb	Unb	Unb	Unb	Unb
ves_TRINITY_DN18002_c2_g4	1.48319	0.926898	1.68755	0.930106	Unb	Unb	Unb	Unb	Unb	Unb	Unb	Unb		ser_TRINITY_DN197713_c0_g1	0	0	1.08524	0.24494	Unb	Unb	Unb	Unb	Unb	Unb	Unb	Unb
ves_TRINITY_DN29349_c0_g1	1.48372	2.14932	1.84813	1.4635	Unb	Unb	Unb	Unb	Unb	Unb	Unb	Unb		ser_TRINITY_DN197733_c0_g1	0	0.150373	1.47397	0	Unb	Unb	Unb	Unb	Unb	Unb	Unb	Unb
ves_TRINITY_DN13360_c0_g1	1.48397	0.664453	0.180834	0.0649363	Unb	Unb	Unb	Unb	Unb	Unb	Unb	Unb		ser_TRINITY_DN19775_c0_g1	2.49529	3.13444	3.13135	1.20588	Unb	Unb	Unb	Unb	Unb	Unb	Unb	Unb
ves_TRINITY_DN104086_c0_g3	1.48412	1.32657	0	1.28752	Unb	Unb	Unb	Unb	Unb	Unb	Unb	Unb		ser_TRINITY_DN19775_c0_g2	2.64112	2.18549	2.27001	2.19784	Unb	Unb	Unb	Unb	Unb	Unb	Unb	Unb
ves_TRINITY_DN137658_c0_g3	1.48471	0.23231	1.9019	2.2819	Unb	Unb	Unb	Unb	Unb	Unb	Unb	Unb		ser_TRINITY_DN19775_c0_g3	1.59127	0.577064	2.02016	1.75737	Unb	Unb	Unb	Unb	Unb	Unb	Unb	Unb
ves_TRINITY_DN70036_c0_g1	1.48506	1.2647	0.336974	0.139085	Unb	Unb	Unb	Unb	Unb	Unb	Unb	Unb		ser_TRINITY_DN19777_c0_g1	6.73354	7.37371	5.86971	5.7341	Unb	Unb	Unb	Unb	Unb	Unb	Unb	Unb
ves_TRINITY_DN9224_c0_g1	1.48568	2.00404	1.64484	1.66662	Unb	Unb	Unb	Unb	Unb	Unb	Unb	Unb		ser_TRINITY_DN19777_c0_g3	0.496546	0.136532	1.99001	0.271268	Unb	Unb	Unb	Unb	Unb	Unb	Unb	Unb
ves_TRINITY_DN54636_c0_g1	1.48612	1.71346	1.71238	1.161	Unb	Unb	Unb	Unb	Unb	Unb	Unb	Unb		ser_TRINITY_DN197786_c0_g1	1.30625	0.939915	1.07063	0	Unb	Unb	Unb	Unb	Unb	Unb	Unb	Unb
ves_TRINITY_DN118345_c0_g1	1.48649	2.36184	1.55486	1.0612	Unb	Unb	Unb	Unb	Unb	Unb	Unb	Unb		ser_TRINITY_DN1978_c0_g1	5.74668	4.97891	5.63677	5.17925	Unb	Unb	Unb	Unb	Unb	Unb	Unb	Unb
ves_TRINITY_DN11280_c0_g2	1.48688	1.7631	1.04876	0.988075	Unb	Unb	Unb	Unb	Unb	Unb	Unb	Unb		ser_TRINITY_DN1978_c0_g2	4.34399	3.59042	4.75693	5.222	Unb	Unb	Unb	Unb	Unb	Unb	Unb	Unb
ves_TRINITY_DN10386_c0_g1	1.48688	2.75393	1.35742	1.40967	Unb	Unb	Unb	Unb	Unb	Unb	Unb	Unb		ser_TRINITY_DN1978_c0_g3	4.9537	4.94131	4.20169	4.32459	Unb	Unb	Unb	Unb	Unb	Unb	Unb	Unb
ves_TRINITY_DN24471_c0_g4	1.48741	2.36578	1.03209	1.22668	Unb	Unb	Unb	Unb	Unb	Unb	Unb	Unb		ser_TRINITY_DN1978_c0_g4	3.08244	2.97827	2.62392	2.43054	Unb	Unb	Unb	Unb	Unb	Unb	Unb	Unb
ves_TRINITY_DN5467_c0_g1	1.48743	1.38674	1.20141	0.919229	Unb	Unb	Unb	Unb	Unb	Unb	Unb	Unb		ser_TRINITY_DN197825_c0_g1	0.151605	0.34384	0.888982	1.13135	Unb	Unb	Unb	Unb	Unb	Unb	Unb	Unb
ves_TRINITY_DN5112_c2_g1	1.48757	1.93342	1.19322	1.07706	Unb	Unb	Unb	Unb	Unb	Unb	Unb	Unb		ser_TRINITY_DN19783_c0_g1	1.37307	2.54694	1.0531	0.5545	Unb	Unb	Unb	Unb	Unb	Unb	Unb	Unb
ves_TRINITY_DN143026_c0_g1	1.48782	0	0.143432	0	Unb	Unb	Unb	Unb	Unb	Unb	Unb	Unb		ser_TRINITY_DN19783_c1_g1	2.01006	2.84183	2.42948	2.23003	Unb	Unb	Unb	Unb	Unb	Unb	Unb	Unb
ves_TRINITY_DN42172_c0_g4	1.48813	1.26921	0.736613	0.438241	Unb	Unb	Unb	Unb	Unb	Unb	Unb	Unb		ser_TRINITY_DN197860_c0_g1	0.335515	0	1.28381	0	Unb	Unb	Unb	Unb	Unb	Unb	Unb	Unb
ves_TRINITY_DN20766_c2_g6	1.48828	3.12976	0.730817	0.997007	Unb	Unb	Unb	Unb	Unb	Unb	Unb	Unb		ser_TRINITY_DN19787_c0_g2	4.24882	4.30062	4.02216	4.05277	Unb	Unb	Unb	Unb	Unb	Unb	Unb	Unb
ves_TRINITY_DN21360_c0_g1	1.48884	1.9166	1.03983	0.611198	Unb	Unb	Unb	Unb	Unb	Unb	Unb	Unb		ser_TRINITY_DN19789_c0_g1	1.67312	1.98698	1.12182	1.45155	Unb	Unb	Unb	Unb	Unb	Unb	Unb	Unb
ves_TRINITY_DN11889_c0_g2	1.48925	0.661522	2.28616	1.48407	Unb	Unb	Unb	Unb	Unb	Unb	Unb	Unb		ser_TRINITY_DN1979_c0_g1	2.75603	2.35314	3.36423	3.25792	Unb	Unb	Unb	Unb	Unb	Unb	Unb	Unb
ves_TRINITY_DN19679_c1_g1	1.48941	1.93998	1.60408	1.21053	Unb	Unb	Unb	Unb	Unb	Unb	Unb	Unb		ser_TRINITY_DN1979_c0_g2	5.24928	5.28324	4.91312	4.28953	Unb	Unb	Unb	Unb	Unb	Unb	Unb	Unb
ves_TRINITY_DN82256_c0_g1	1.48953	0	1.08106	0	Unb	Unb	Unb	Unb	Unb	Unb	Unb	Unb		ser_TRINITY_DN1979_c0_g3	2.66576	3.22539	2.56949	2.45368	Unb	Unb	Unb	Unb	Unb	Unb	Unb	Unb
ves_TRINITY_DN40311_c0_g2	1.48965	1.59882	1.16335	1.44326	Unb	Unb	Unb	Unb	Unb	Unb	Unb	Unb		ser_TRINITY_DN19792_c0_g2	4.03143	5.28029	3.68284	3.63756	Unb	Unb	Unb	Unb	Unb	Unb	Unb	Unb
ves_TRINITY_DN48856_c0_g1	1.48994	2.7698	0.928074	2.30465	Unb	Unb	Unb	Unb	Unb	Unb	Unb	Unb		ser_TRINITY_DN197921_c0_g1	0.697717	0	1.02824	0	Unb	Unb	Unb	Unb	Unb	Unb	Unb	Unb
ves_TRINITY_DN48494_c0_g1	1.49007	1.90816	1.42291	1.64664	Unb	Unb	Unb	Unb	Unb	Unb	Unb	Unb		ser_TRINITY_DN19793_c0_g1	1.0935	2.94962	1.37886	1.94385	Unb	Unb	Unb	Unb	Unb	Unb	Unb	Unb
ves_TRINITY_DN17174_c0_g1	1.49052	0.725248	2.93098	0.477318	Unb	Unb	Unb	Unb	Unb	Unb	Unb	Unb		ser_TRINITY_DN19794_c0_g1	5.99655	5.65378	3.91155	3.60638	Unb	Unb	Unb	Unb	Unb	Unb	Unb	Unb
ves_TRINITY_DN26670_c0_g1	1.49059	1.22311	1.16682	0.960852	Unb	Unb	Unb	Unb	Unb	Unb	Unb	Unb		ser_TRINITY_DN19795_c0_g1	0	1.40798	0.656779	0.726583	Unb	Unb	Unb	Unb	Unb	Unb	Unb	Unb
ves_TRINITY_DN9192_c1_g1	1.49063	0.780888	0.622415	0.746625	Unb	Unb	Unb	Unb	Unb	Unb	Unb	Unb		ser_TRINITY_DN197969_c0_g1	1.0741	0	0.603622	0.559143	Unb	Unb	Unb	Unb	Unb	Unb	Unb	Unb
ves_TRINITY_DN90327_c0_g1	1.49069	1.53885	1.10484	0.641092	Unb	Unb	Unb	Unb	Unb	Unb	Unb	Unb		ser_TRINITY_DN19797_c0_g1	1.76041	0.164463	0	0	Unb	Unb	Unb	Unb	Unb	Unb	Unb	Unb
ves_TRINITY_DN752_c0_g5	1.49084	1.17818	1.18761	0.825625	Unb	Unb	Unb	Unb	Unb	Unb	Unb	Unb		ser_TRINITY_DN19797_c1_g1	0	0.169186	1.28602	0.215642	Unb	Unb	Unb	Unb	Unb	Unb	Unb	Unb
ves_TRINITY_DN4903_c1_g3	1.49103	2.26245	0.21676	0.992515	Unb	Unb	Unb	Unb	Unb	Unb	Unb	Unb		ser_TRINITY_DN197978_c0_g1	0	0	1.92137	0	Unb	Unb	Unb	Unb	Unb	Unb	Unb	Unb
ves_TRINITY_DN3870_c0_g2	1.49165	0.894276	0.177728	0.62058	Unb	Unb	Unb	Unb	Unb	Unb	Unb	Unb		ser_TRINITY_DN19798_c0_g1	6.83118	5.99693	7.39251	7.67233	Unb	Unb	Unb	Unb	Unb	Unb	2.0318	Vegetative
ves_TRINITY_DN14287_c0_g2	1.49196	2.26099	0.714741	1.16073	Unb	Unb	Unb	Unb	Unb	Unb	Unb	Unb		ser_TRINITY_DN198_c0_g1	4.34787	3.80965	4.8744	4.90875	Unb	Unb	Unb	Unb	Unb	Unb	Unb	Unb
ves_TRINITY_DN8552_c0_g3	1.49231	3.55261	1.48582	1.08151	Unb	Unb	Unb	Unb	Unb	Unb	Unb	Unb		ser_TRINITY_DN1980_c0_g2	1.73355	1.396	1.29346	1.47974	Unb	Unb	Unb	Unb	Unb	Unb	Unb	Unb
ves_TRINITY_DN13793_c0_g3	1.49262	1.75792	2.01871	1.39248	Unb	Unb	Unb	Unb	Unb	Unb	Unb	Unb		ser_TRINITY_DN19800_c0_g1	0.2694	0.208037	1.40793	0.17829	Unb	Unb	Unb	Unb	Unb	Unb	Unb	Unb
ves_TRINITY_DN113149_c0_g2	1.49288	3.19177	1.62557	2.59524	Unb	Unb	Unb	Unb	Unb	Unb	Unb	Unb		ser_TRINITY_DN19800_c0_g2	6.9843	6.88704	6.59686	6.3959	Unb	Unb	Unb	Unb	Unb	Unb	Unb	Unb
ves_TRINITY_DN10811_c1_g1	1.493	1.59564	1.30267	0.931572	Unb	Unb	Unb	Unb	Unb	Unb	Unb	Unb		ser_TRINITY_DN19801_c0_g1	3.91117	3.83663	2.77136	2.02468	Unb	Unb	Unb	Unb	Unb	Unb	Unb	Unb
ves_TRINITY_DN157129_c0_g1	1.49369	0.245434	0	0.280638	Unb	Unb	Unb	Unb	Unb	Unb	Unb	Unb		ser_TRINITY_DN19803_c0_g1	1.29522	0.0783156	2.84183	0.198482	Unb	Unb	Unb	Unb	Unb	Unb	Unb	Unb
ves_TRINITY_DN14887_c1_g3	1.49389	1.99804	1.70357	1.21753	Unb	Unb	Unb	Unb	Unb	Unb	Unb	Unb		ser_TRINITY_DN19805_c0_g1	0.702659	0.123618	1.97302	0	Unb	Unb	Unb	Unb	Unb	Unb	Unb	Unb
ves_TRINITY_DN25347_c0_g1	1.49391	3.04298	0.62605	0.959165	Unb	Unb	Unb	Unb	Unb	Unb	Unb	Unb		ser_TRINITY_DN19806_c0_g1	4.8464	4.29121	3.8039	3.42597	Unb	Unb	Unb	Unb	Unb	Unb	Unb	Unb
ves_TRINITY_DN14216_c0_g1	1.49396	1.91899	1.37103	1.04862	Unb	Unb	Unb	Unb	Unb	Unb	Unb	Unb		ser_TRINITY_DN19807_c0_g1	4.63359	4.70543	3.97225	4.00005	Unb	Unb	Unb	Unb	Unb	Unb	Unb	Unb
ves_TRINITY_DN1767_c0_g2	1.49424	3.03126	1.61607	0.69179	Unb	Unb	Unb	Unb	Unb	Unb	Unb	Unb		ser_TRINITY_DN19808_c3_g1	0.439194	1.56809	2.3412	2.63227	Unb	Unb	Unb	Unb	Unb	Unb	Unb	Unb
ves_TRINITY_DN39196_c0_g1	1.49456	1.52751	0.218925	0.644307	Unb	Unb	Unb	Unb	Unb	Unb	Unb	Unb		ser_TRINITY_DN19809_c0_g4	2.98161	3.4299	1.37773	1.77706	Unb	Unb	Unb	Unb	Unb	Unb	Unb	Unb
ves_TRINITY_DN10571_c0_g1	1.49472	3.71566	2.78689	2.4471	Unb	Unb	Unb	Unb	Unb	Unb	Unb	Unb		ser_TRINITY_DN19809_c4_g1	0.664709	2.74002	0.741306	0	Unb	Unb	Unb	Unb	Unb	Unb	Unb	Unb
ves_TRINITY_DN97560_c0_g1	1.49499	0.140561	0.203407	0.444131	Unb	Unb	Unb	Unb	Unb	Unb	Unb	Unb		ser_TRINITY_DN19810_c0_g1	6.20309	6.99208	6.33327	6.37005	Unb	Unb	Unb	Unb	Unb	Unb	Unb	Unb
ves_TRINITY_DN21361_c0_g1	1.49535	1.72863	1.58105	1.03086	Unb	Unb	Unb	Unb	Unb	Unb	Unb	Unb		ser_TRINITY_DN19813_c0_g1	4.80152	4.41412	3.19023	3.73967	Unb	Unb	Unb	Unb	Unb	Unb	Unb	Unb
ves_TRINITY_DN55088_c0_g1	1.49539	1.56345	2.31539	1.5792	Unb	Unb	Unb	Unb	Unb	Unb	Unb	Unb		ser_TRINITY_DN198130_c0_g1	0.21405	0	1.17739	0.223776	Unb	Unb	Unb	Unb	Unb	Unb	Unb	Unb
ves_TRINITY_DN5692_c0_g1	1.49594	0.34318	0.727723	1.24565	Unb	Unb	Unb	Unb	Unb	Unb	Unb	Unb		ser_TRINITY_DN19817_c0_g1	0.455313	0.057922	1.24588	0.0407294	Unb	Unb	Unb	Unb	Unb	Unb	Unb	Unb
ves_TRINITY_DN163714_c1_g1	1.49596	0.23029	0.496716	0	Unb	Unb	Unb	Unb	Unb	Unb	Unb	Unb		ser_TRINITY_DN198175_c0_g1	0.432925	0.218138	0.763355	1.24436	Unb	Unb	Unb	Unb	Unb	Unb	Unb	Unb
ves_TRINITY_DN13424_c0_g3	1.49632	2.49216	1.97843	3.37146	Unb	Unb	Unb	Unb	Unb	Unb	Unb	Unb		ser_TRINITY_DN19819_c0_g1	5.1563	4.70157	4.67096	4.48841	Unb	Unb	Unb	Unb	Unb	Unb	Unb	Unb
ves_TRINITY_DN88866_c1_g1	1.49697	2.68458	1.61404	1.20088	Unb	Unb	Unb	Unb	Unb	Unb	Unb	Unb		ser_TRINITY_DN198193_c0_g1	0	0	1.1328	0	Unb	Unb	Unb	Unb	Unb	Unb	Unb	Unb
ves_TRINITY_DN82637_c0_g2	1.49786	0.872195	1.74921	0.785781	Unb	Unb	Unb	Unb	Unb	Unb	Unb	Unb		ser_TRINITY_DN198202_c0_g1	0.710515	0	1.94995	0	Unb	Unb	Unb	Unb	Unb	Unb	Unb	Unb
ves_TRINITY_DN115197_c0_g2	1.49789	0.264575	0.0845832	0.300557	Unb	Unb	Unb	Unb	Unb	Unb	Unb	Unb		ser_TRINITY_DN19822_c0_g2	0.348913	2.45104	0	0	Unb	Unb	Unb	Unb	Unb	Unb	Unb	Unb
ves_TRINITY_DN163203_c0_g2	1.49821	1.9869	0.958691	1.57266	Unb	Unb	Unb	Unb	Unb	Unb	Unb	Unb		ser_TRINITY_DN19823_c0_g1	1.25586	1.05711	0.196315	0.0731436	Unb	Unb	Unb	Unb	Unb	Unb	Unb	Unb
ves_TRINITY_DN1707_c0_g2	1.49837	1.38881	0.448592	1.01269	Unb	Unb	Unb	Unb	Unb	Unb	Unb	Unb		ser_TRINITY_DN19825_c0_g1	4.57369	4.96023	4.65887	4.83058	Unb	Unb	Unb	Unb	Unb	Unb	Unb	Unb
ves_TRINITY_DN21054_c0_g3	1.49879	1.93163	1.87419	2.2268	Unb	Unb	Unb	Unb	Unb	Unb	Unb	Unb		ser_TRINITY_DN1983_c0_g1	4.2171	1.54909	3.02007	3.17941	Unb	Unb	Unb	Unb	Unb	Unb	Unb	Unb
ves_TRINITY_DN21843_c0_g3	1.49923	0	2.19901	0.721844	Unb	Unb	Unb	Unb	Unb	Unb	Unb	Unb		ser_TRINITY_DN198301_c0_g1	1.14043	0.104354	0	0	Unb	Unb	Unb	Unb	Unb	Unb	Unb	Unb
ves_TRINITY_DN526_c0_g4	1.49939	2.2109	1.81021	1.11193	Unb	Unb	Unb	Unb	Unb	Unb	Unb	Unb		ser_TRINITY_DN198314_c0_g1	0.465655	1.66688	0.272534	0.280415	Unb	Unb	Unb	Unb	Unb	Unb	Unb	Unb
ves_TRINITY_DN18784_c0_g1	1.4998	1.67123	1.43592	1.38687	Unb	Unb	Unb	Unb	Unb	Unb	Unb	Unb		ser_TRINITY_DN19833_c0_g1	0.577485	0.0752661	1.54545	0.491156	Unb	Unb	Unb	Unb	Unb	Unb	Unb	Unb
ves_TRINITY_DN20806_c0_g1	1.5	2.90328	0.914095	1.51287	Unb	Unb	Unb	Unb	Unb	Unb	Unb	Unb		ser_TRINITY_DN19836_c0_g1	4.87395	4.43787	4.77583	4.82953	Unb	Unb	Unb	Unb	Unb	Unb	Unb	Unb
ves_TRINITY_DN54930_c0_g1	1.50001	2.44769	1.10101	1.23287	Unb	Unb	Unb	Unb	Unb	Unb	Unb	Unb		ser_TRINITY_DN19838_c0_g1	0.719571	0.0950418	1.62497	0.124355	Unb	Unb	Unb	Unb	Unb	Unb	Unb	Unb
ves_TRINITY_DN16155_c0_g2	1.50015	1.44396	1.35074	1.08432	Unb	Unb	Unb	Unb	Unb	Unb	Unb	Unb		ser_TRINITY_DN19839_c1_g1	0.928383	0.244901	1.83055	0.632198	Unb	Unb	Unb	Unb	Unb	Unb	Unb	Unb
ves_TRINITY_DN24266_c0_g2	1.50026	1.09502	1.24678	0.606196	Unb	Unb	Unb	Unb	Unb	Unb	Unb	Unb		ser_TRINITY_DN1984_c0_g1	3.70986	3.4181	3.89089	4.24067	Unb	Unb	Unb	Unb	Unb	Unb	Unb	Unb
ves_TRINITY_DN18127_c1_g1	1.50072	1.0976	0.732711	0.559173	Unb	Unb	Unb	Unb	Unb	Unb	Unb	Unb		ser_TRINITY_DN1984_c0_g2	3.87806	5.11782	2.53428	2.6936	Unb	Unb	Unb	Unb	Unb	Unb	-2.2545	Reproductive
ves_TRINITY_DN12179_c0_g1	1.50157	1.20274	1.44338	1.00839	Unb	Unb	Unb	Unb	Unb	Unb	Unb	Unb		ser_TRINITY_DN19840_c0_g1	3.62733	3.67634	2.85063	3.24636	Unb	Unb	Unb	Unb	Unb	Unb	Unb	Unb
ves_TRINITY_DN90758_c2_g2	1.50184	1.85204	1.31824	0.887693	Unb	Unb	Unb	Unb	Unb	Unb	Unb	Unb		ser_TRINITY_DN198405_c0_g1	0.643523	0.35938	2.03988	0.172644	Unb	Unb	Unb	Unb	Unb	Unb	Unb	Unb
ves_TRINITY_DN42669_c1_g1	1.50189	1.93113	0.727095	0.920709	Unb	Unb	Unb	Unb	Unb	Unb	Unb	Unb		ser_TRINITY_DN19841_c0_g1	1.46852	0.633916	5.068	0.646945	Unb	Unb	Unb	Unb	Unb	Unb	Unb	Unb
ves_TRINITY_DN15725_c0_g2	1.50195	2.97206	1.10832	1.16333	Unb	Unb	Unb	Unb	Unb	Unb	Unb	Unb		ser_TRINITY_DN198412_c0_g1	1.07396	0.371723	0	0.156556	Unb	Unb	Unb	Unb	Unb	Unb	Unb	Unb
ves_TRINITY_DN21264_c0_g1	1.50288	0.105723	0	0.0606971	Unb	Unb	Unb	Unb	Unb	Unb	Unb	Unb		ser_TRINITY_DN19842_c0_g2	5.16709	4.20899	5.88098	6.17323	Unb	Unb	Unb	Unb	Unb	Unb	2.33712	Vegetative
ves_TRINITY_DN42782_c0_g1	1.50323	3.07176	0.933783	1.09278	Unb	Unb	Unb	Unb	Unb	Unb	Unb	Unb		ser_TRINITY_DN198435_c0_g1	0	0	0.569812	1.06983	Unb	Unb	Unb	Unb	Unb	Unb	Unb	Unb
ves_TRINITY_DN73860_c0_g2	1.50337	0	1.12495	0	Unb	Unb	Unb	Unb	Unb	Unb	Unb	Unb		ser_TRINITY_DN19846_c0_g1	3.45911	2.82147	3.95387	3.6282	Unb	Unb	Unb	Unb	Unb	Unb	Unb	Unb
ves_TRINITY_DN24460_c0_g1	1.50355	2.10719	1.4198	0.7745	Unb	Unb	Unb	Unb	Unb	Unb	Unb	Unb		ser_TRINITY_DN198476_c0_g1	0.186461	0	1.25866	0	Unb	Unb	Unb	Unb	Unb	Unb	Unb	Unb
ves_TRINITY_DN30386_c0_g1	1.50376	2.1714	0	0.130969	Unb	Unb	Unb	Unb	Unb	Unb	Unb	Unb		ser_TRINITY_DN19849_c0_g1	3.03239	3.15186	2.68632	3.15918	Unb	Unb	Unb	Unb	Unb	Unb	Unb	Unb
ves_TRINITY_DN80786_c0_g1	1.50382	0.941124	1.85528	0.736398	Unb	Unb	Unb	Unb	Unb	Unb	Unb	Unb		ser_TRINITY_DN19852_c0_g1	3.24908	2.88375	2.92712	3.13978	Unb	Unb	Unb	Unb	Unb	Unb	Unb	Unb
ves_TRINITY_DN17744_c0_g4	1.50391	1.3473	0.207223	0.690881	Unb	Unb	Unb	Unb	Unb	Unb	Unb	Unb		ser_TRINITY_DN19854_c0_g1	1.63565	1.52827	0.486568	1.08615	Unb	Unb	Unb	Unb	Unb	Unb	Unb	Unb
ves_TRINITY_DN29273_c0_g1	1.50409	1.98068	1.77844	1.11259	Unb	Unb	Unb	Unb	Unb	Unb	Unb	Unb		ser_TRINITY_DN19856_c0_g1	0	0	0	1.05951	Unb	Unb	Unb	Unb	Unb	Unb	Unb	Unb
ves_TRINITY_DN11985_c1_g1	1.50411	1.46114	1.85616	2.27973	Unb	Unb	Unb	Unb	Unb	Unb	Unb	Unb		ser_TRINITY_DN198586_c0_g1	0.176888	0	1.01497	0	Unb	Unb	Unb	Unb	Unb	Unb	Unb	Unb
ves_TRINITY_DN4483_c0_g2	1.50411	1.96561	2.23985	2.33748	Unb	Unb	Unb	Unb	Unb	Unb	Unb	Unb		ser_TRINITY_DN1986_c0_g1	3.13421	3.64785	2.3205	2.64659	Unb	Unb	Unb	Unb	Unb	Unb	Unb	Unb
ves_TRINITY_DN4992_c0_g1	1.505	0	0.604924	0.117221	Unb	Unb	Unb	Unb	Unb	Unb	Unb	Unb		ser_TRINITY_DN19861_c0_g1	4.76842	3.10717	7.0099	2.37538	Unb	Unb	Unb	Unb	Unb	Unb	Unb	Unb
ves_TRINITY_DN26114_c0_g1	1.50581	2.44505	1.56138	1.12917	Unb	Unb	Unb	Unb	Unb	Unb	Unb	Unb		ser_TRINITY_DN19861_c1_g1	0.447684	1.21907	1.00634	1.69461	Unb	Unb	Unb	Unb	Unb	Unb	Unb	Unb
ves_TRINITY_DN284589_c0_g1	1.50584	0	0.620729	0	Unb	Unb	Unb	Unb	Unb	Unb	Unb	Unb		ser_TRINITY_DN19863_c0_g1	0.67581	0.0960994	1.49728	0.0498867	Unb	Unb	Unb	Unb	Unb	Unb	Unb	Unb
ves_TRINITY_DN88912_c0_g1	1.50598	0.131217	0.0939905	0.114192	Unb	Unb	Unb	Unb	Unb	Unb	Unb	Unb		ser_TRINITY_DN198637_c0_g1	1.12056	0	0	0	Unb	Unb	Unb	Unb	Unb	Unb	Unb	Unb
ves_TRINITY_DN18064_c0_g1	1.50649	2.6997	1.68131	2.98214	Unb	Unb	Unb	Unb	Unb	Unb	Unb	Unb		ser_TRINITY_DN19864_c0_g1	0.18893	0.104619	1.50483	0.474888	Unb	Unb	Unb	Unb	Unb	Unb	Unb	Unb
ves_TRINITY_DN30557_c0_g1	1.50649	0.668095	0.309183	0.617977	Unb	Unb	Unb	Unb	Unb	Unb	Unb	Unb		ser_TRINITY_DN19864_c0_g2	0	0.229778	0.59724	1.53908	Unb	Unb	Unb	Unb	Unb	Unb	Unb	Unb
ves_TRINITY_DN7821_c1_g1	1.50667	2.74715	2.13563	2.46816	Unb	Unb	Unb	Unb	Unb	Unb	Unb	Unb		ser_TRINITY_DN19864_c0_g3	0.550778	0.303261	2.1197	0.27531	Unb	Unb	Unb	Unb	Unb	Unb	Unb	Unb
ves_TRINITY_DN22043_c0_g1	1.50669	1.44262	1.04228	2.14065	Unb	Unb	Unb	Unb	Unb	Unb	Unb	Unb		ser_TRINITY_DN19865_c0_g1	4.0077	3.83659	3.68039	3.51865	Unb	Unb	Unb	Unb	Unb	Unb	Unb	Unb
ves_TRINITY_DN360_c0_g1	1.50682	3.27319	2.07122	1.81432	Unb	Unb	Unb	Unb	Unb	Unb	Unb	Unb		ser_TRINITY_DN19866_c0_g1	0.325104	0	3.17375	0	Unb	Unb	Unb	Unb	Unb	Unb	Unb	Unb
ves_TRINITY_DN5714_c0_g2	1.50687	2.47489	1.4745	1.59759	Unb	Unb	Unb	Unb	Unb	Unb	Unb	Unb		ser_TRINITY_DN19867_c0_g1	0.762812	0.178772	2.00201	0.124997	Unb	Unb	Unb	Unb	Unb	Unb	Unb	Unb
ves_TRINITY_DN13389_c1_g2	1.50692	2.89463	1.67724	1.87972	Unb	Unb	Unb	Unb	Unb	Unb	Unb	Unb		ser_TRINITY_DN19870_c0_g1	0.427326	0.148381	1.42103	0.289587	Unb	Unb	Unb	Unb	Unb	Unb	Unb	Unb
ves_TRINITY_DN25390_c0_g1	1.50702	2.39978	1.29914	1.46327	Unb	Unb	Unb	Unb	Unb	Unb	Unb	Unb		ser_TRINITY_DN19870_c1_g1	0.486993	0.3039	1.85247	0.0790347	Unb	Unb	Unb	Unb	Unb	Unb	Unb	Unb
ves_TRINITY_DN47103_c0_g1	1.50714	0.662529	1.03335	1.20728	Unb	Unb	Unb	Unb	Unb	Unb	Unb	Unb		ser_TRINITY_DN19871_c0_g1	2.64103	2.94253	0.860516	0.816875	Unb	Unb	Unb	Unb	Unb	Unb	Unb	Unb
ves_TRINITY_DN1119_c0_g1	1.50718	2.21124	1.57614	1.42015	Unb	Unb	Unb	Unb	Unb	Unb	Unb	Unb		ser_TRINITY_DN19872_c0_g1	8.37088	7.4882	8.48567	8.46727	Unb	Unb	Unb	Unb	Unb	Unb	Unb	Unb
ves_TRINITY_DN22373_c0_g1	1.50727	3.24694	1.3906	2.08504	Unb	Unb	Unb	Unb	Unb	Unb	Unb	Unb		ser_TRINITY_DN19873_c0_g1	0.19977	0.290306	1.20759	0	Unb	Unb	Unb	Unb	Unb	Unb	Unb	Unb
ves_TRINITY_DN17571_c0_g2	1.50733	2.09661	1.59599	1.46567	Unb	Unb	Unb	Unb	Unb	Unb	Unb	Unb		ser_TRINITY_DN19874_c0_g3	6.55259	6.92444	6.63452	6.6554	Unb	Unb	Unb	Unb	Unb	Unb	Unb	Unb
ves_TRINITY_DN4343_c1_g1	1.50752	1.58805	0.930884	0.689641	Unb	Unb	Unb	Unb	Unb	Unb	Unb	Unb		ser_TRINITY_DN19875_c0_g1	4.17623	4.16068	3.43373	3.15263	Unb	Unb	Unb	Unb	Unb	Unb	Unb	Unb
ves_TRINITY_DN11613_c0_g1	1.50757	1.48867	1.01789	1.04397	Unb	Unb	Unb	Unb	Unb	Unb	Unb	Unb		ser_TRINITY_DN198778_c0_g1	0.183157	0.238768	1.16824	0	Unb	Unb	Unb	Unb	Unb	Unb	Unb	Unb
ves_TRINITY_DN26118_c0_g2	1.50776	0.547008	0.378802	0	Unb	Unb	Unb	Unb	Unb	Unb	Unb	Unb		ser_TRINITY_DN19879_c0_g1	3.28091	3.98034	4.14315	4.0768	Unb	Unb	Unb	Unb	Unb	Unb	Unb	Unb
ves_TRINITY_DN14820_c1_g1	1.50821	1.51304	0.927282	1.33006	Unb	Unb	Unb	Unb	Unb	Unb	Unb	Unb		ser_TRINITY_DN1988_c1_g2	2.64421	3.64778	2.13844	2.027	Unb	Unb	Unb	Unb	Unb	Unb	Unb	Unb
ves_TRINITY_DN60114_c0_g1	1.50842	3.04169	1.82733	1.95047	Unb	Unb	Unb	Unb	Unb	Unb	Unb	Unb		ser_TRINITY_DN19881_c1_g1	0.336927	0.123018	1.61361	0	Unb	Unb	Unb	Unb	Unb	Unb	Unb	Unb
ves_TRINITY_DN83965_c0_g2	1.50854	0.45433	1.70934	0.0789755	Unb	Unb	Unb	Unb	Unb	Unb	Unb	Unb		ser_TRINITY_DN198811_c0_g1	1.43116	0.297414	0	0.531038	Unb	Unb	Unb	Unb	Unb	Unb	Unb	Unb
ves_TRINITY_DN10196_c1_g2	1.50858	2.27881	1.77864	1.83299	Unb	Unb	Unb	Unb	Unb	Unb	Unb	Unb		ser_TRINITY_DN198837_c0_g1	0.103114	0	1.09628	0	Unb	Unb	Unb	Unb	Unb	Unb	Unb	Unb
ves_TRINITY_DN13643_c0_g1	1.50865	1.53604	1.70604	2.07449	Unb	Unb	Unb	Unb	Unb	Unb	Unb	Unb		ser_TRINITY_DN19885_c0_g1	1.0249	3.26368	0.981501	0.790825	Unb	Unb	Unb	Unb	Unb	Unb	Unb	Unb
ves_TRINITY_DN22067_c0_g1	1.50917	1.15485	1.32197	1.31626	Unb	Unb	Unb	Unb	Unb	Unb	Unb	Unb		ser_TRINITY_DN19885_c0_g3	1.87111	1.92527	3.44076	3.23099	Unb	Unb	Unb	Unb	Unb	Unb	Unb	Unb
ves_TRINITY_DN87718_c0_g1	1.50918	3.02947	1.7073	2.79924	Unb	Unb	Unb	Unb	Unb	Unb	Unb	Unb		ser_TRINITY_DN198856_c0_g1	0	0	0	1.08162	Unb	Unb	Unb	Unb	Unb	Unb	Unb	Unb
ves_TRINITY_DN63512_c0_g2	1.50922	2.96066	1.14178	1.26218	Unb	Unb	Unb	Unb	Unb	Unb	Unb	Unb		ser_TRINITY_DN198886_c0_g1	1.06377	0	0.313842	0.817693	Unb	Unb	Unb	Unb	Unb	Unb	Unb	Unb
ves_TRINITY_DN9944_c0_g4	1.50962	1.90396	2.05811	2.94709	Unb	Unb	Unb	Unb	Unb	Unb	Unb	Unb		ser_TRINITY_DN19889_c0_g1	5.58874	5.73076	5.28213	5.84112	Unb	Unb	Unb	Unb	Unb	Unb	Unb	Unb
ves_TRINITY_DN39428_c3_g1	1.50985	2.57546	0.505694	0.511735	Unb	Unb	Unb	Unb	Unb	Unb	Unb	Unb		ser_TRINITY_DN19890_c0_g2	3.59745	4.66522	3.91998	3.97394	Unb	Unb	Unb	Unb	Unb	Unb	Unb	Unb
ves_TRINITY_DN70003_c0_g4	1.51021	2.49385	2.97929	3.42752	Unb	Unb	Unb	Unb	Unb	Unb	Unb	Unb		ser_TRINITY_DN198942_c0_g1	0	0	1.96288	0	Unb	Unb	Unb	Unb	Unb	Unb	Unb	Unb
ves_TRINITY_DN14370_c0_g1	1.51053	2.58636	1.24467	1.04082	Unb	Unb	Unb	Unb	Unb	Unb	Unb	Unb		ser_TRINITY_DN19895_c0_g2	4.74095	4.64985	4.86397	5.24687	Unb	Unb	Unb	Unb	Unb	Unb	Unb	Unb
ves_TRINITY_DN22053_c1_g2	1.51061	1.67632	1.40932	1.10627	Unb	Unb	Unb	Unb	Unb	Unb	Unb	Unb		ser_TRINITY_DN19899_c0_g1	2.53041	2.73802	2.54039	3.09284	Unb	Unb	Unb	Unb	Unb	Unb	Unb	Unb
ves_TRINITY_DN11209_c0_g3	1.51076	2.13219	1.32612	1.96228	Unb	Unb	Unb	Unb	Unb	Unb	Unb	Unb		ser_TRINITY_DN199_c0_g1	0.975724	2.88097	1.61643	1.05798	Unb	Unb	Unb	Unb	Unb	Unb	Unb	Unb
ves_TRINITY_DN24448_c0_g3	1.51133	1.96847	1.39251	0.722592	Unb	Unb	Unb	Unb	Unb	Unb	Unb	Unb		ser_TRINITY_DN199_c0_g2	2.78924	1.89957	2.82454	2.85418	Unb	Unb	Unb	Unb	Unb	Unb	Unb	Unb
ves_TRINITY_DN40264_c0_g1	1.51138	1.23319	0.807874	0.770626	Unb	Unb	Unb	Unb	Unb	Unb	Unb	Unb		ser_TRINITY_DN199_c1_g1	3.11381	3.77832	3.67638	3.39034	Unb	Unb	Unb	Unb	Unb	Unb	Unb	Unb
ves_TRINITY_DN17611_c0_g5	1.51203	1.078	2.5502	1.58586	Unb	Unb	Unb	Unb	Unb	Unb	Unb	Unb		ser_TRINITY_DN1990_c0_g1	5.86929	5.09321	5.44464	4.99915	Unb	Unb	Unb	Unb	Unb	Unb	Unb	Unb
ves_TRINITY_DN66205_c1_g1	1.51245	0.860864	1.9713	1.0333	Unb	Unb	Unb	Unb	Unb	Unb	Unb	Unb		ser_TRINITY_DN199009_c0_g1	0	0	1.41017	0	Unb	Unb	Unb	Unb	Unb	Unb	Unb	Unb
ves_TRINITY_DN11472_c0_g3	1.51268	2.04639	1.43069	1.65991	Unb	Unb	Unb	Unb	Unb	Unb	Unb	Unb		ser_TRINITY_DN19901_c0_g1	0.471096	1.17844	0.153719	0	Unb	Unb	Unb	Unb	Unb	Unb	Unb	Unb
ves_TRINITY_DN4067_c2_g1	1.51284	2.35439	1.5353	1.63824	Unb	Unb	Unb	Unb	Unb	Unb	Unb	Unb		ser_TRINITY_DN19903_c0_g2	0	0	1.39452	0	Unb	Unb	Unb	Unb	Unb	Unb	Unb	Unb
ves_TRINITY_DN228972_c0_g1	1.51331	0	0	0	Unb	Unb	Unb	Unb	Unb	Unb	Unb	Unb		ser_TRINITY_DN199047_c0_g1	0	0	1.1375	0	Unb	Unb	Unb	Unb	Unb	Unb	Unb	Unb
ves_TRINITY_DN21503_c0_g1	1.51356	1.04637	1.33809	1.33017	Unb	Unb	Unb	Unb	Unb	Unb	Unb	Unb		ser_TRINITY_DN19905_c0_g1	2.88343	2.89708	2.78668	2.90129	Unb	Unb	Unb	Unb	Unb	Unb	Unb	Unb
ves_TRINITY_DN14789_c0_g1	1.51396	2.20072	1.13094	1.22083	Unb	Unb	Unb	Unb	Unb	Unb	Unb	Unb		ser_TRINITY_DN199056_c0_g1	0	1.07231	0	0	Unb	Unb	Unb	Unb	Unb	Unb	Unb	Unb
ves_TRINITY_DN79291_c0_g1	1.51406	2.057	1.34059	0.957541	Unb	Unb	Unb	Unb	Unb	Unb	Unb	Unb		ser_TRINITY_DN199071_c0_g1	0	0	0	1.13317	Unb	Unb	Unb	Unb	Unb	Unb	Unb	Unb
ves_TRINITY_DN62249_c0_g1	1.51413	0.326122	0	0	Unb	Unb	Unb	Unb	Unb	Unb	Unb	Unb		ser_TRINITY_DN199075_c0_g1	1.07995	0	0	0	Unb	Unb	Unb	Unb	Unb	Unb	Unb	Unb
ves_TRINITY_DN9657_c1_g1	1.51427	2.07288	1.52225	1.37377	Unb	Unb	Unb	Unb	Unb	Unb	Unb	Unb		ser_TRINITY_DN1991_c0_g1	5.77229	6.69018	2.89022	2.90148	Unb	Unb	Unb	Unb	-2.72882	Reproductive	-3.6353	Reproductive
ves_TRINITY_DN165477_c0_g1	1.51437	1.33568	1.26036	0.907567	Unb	Unb	Unb	Unb	Unb	Unb	Unb	Unb		ser_TRINITY_DN1991_c1_g1	5.27918	5.43392	4.2948	4.70977	Unb	Unb	Unb	Unb	Unb	Unb	Unb	Unb
ves_TRINITY_DN12350_c0_g1	1.51505	3.10345	1.0129	1.46668	Unb	Unb	Unb	Unb	Unb	Unb	Unb	Unb		ser_TRINITY_DN19911_c0_g1	4.38662	3.03932	3.91312	2.77829	Unb	Unb	Unb	Unb	Unb	Unb	Unb	Unb
ves_TRINITY_DN60488_c0_g1	1.51518	2.08812	1.99976	2.65231	Unb	Unb	Unb	Unb	Unb	Unb	Unb	Unb		ser_TRINITY_DN19912_c0_g2	1.2058	1.86494	1.07871	0.789445	Unb	Unb	Unb	Unb	Unb	Unb	Unb	Unb
ves_TRINITY_DN5408_c0_g2	1.51522	1.9171	0.0532351	0.0480208	Unb	Unb	Unb	Unb	Unb	Unb	Unb	Unb		ser_TRINITY_DN19915_c0_g1	3.33196	2.91073	2.16436	2.35567	Unb	Unb	Unb	Unb	Unb	Unb	Unb	Unb
ves_TRINITY_DN109111_c0_g1	1.51542	1.69337	1.99213	1.61269	Unb	Unb	Unb	Unb	Unb	Unb	Unb	Unb		ser_TRINITY_DN19916_c0_g1	0	0	2.89971	0	Unb	Unb	Unb	Unb	Unb	Unb	Unb	Unb
ves_TRINITY_DN92437_c0_g1	1.51598	2.61454	1.66189	1.02918	Unb	Unb	Unb	Unb	Unb	Unb	Unb	Unb		ser_TRINITY_DN199164_c0_g1	0	1.28381	0.460753	0.295864	Unb	Unb	Unb	Unb	Unb	Unb	Unb	Unb
ves_TRINITY_DN156161_c6_g1	1.51628	2.3841	0.657236	0.290726	Unb	Unb	Unb	Unb	Unb	Unb	Unb	Unb		ser_TRINITY_DN19917_c0_g1	1.22183	0.749637	0.590674	0	Unb	Unb	Unb	Unb	Unb	Unb	Unb	Unb
ves_TRINITY_DN8472_c1_g3	1.5164	1.80665	1.51855	1.10556	Unb	Unb	Unb	Unb	Unb	Unb	Unb	Unb		ser_TRINITY_DN19918_c0_g2	0.116576	1.39796	1.05658	0.979045	Unb	Unb	Unb	Unb	Unb	Unb	Unb	Unb
ves_TRINITY_DN1917_c0_g1	1.51687	0.277968	1.67846	2.54344	Unb	Unb	Unb	Unb	Unb	Unb	Unb	Unb		ser_TRINITY_DN1992_c0_g1	3.69776	2.04379	5.66707	2.88691	Unb	Unb	Unb	Unb	Unb	Unb	Unb	Unb
ves_TRINITY_DN7220_c0_g1	1.51699	1.60948	1.44333	0.736669	Unb	Unb	Unb	Unb	Unb	Unb	Unb	Unb		ser_TRINITY_DN19920_c0_g1	3.85272	3.14922	2.98524	3.1458	Unb	Unb	Unb	Unb	Unb	Unb	Unb	Unb
ves_TRINITY_DN5576_c5_g1	1.51701	1.80262	1.01657	1.98351	Unb	Unb	Unb	Unb	Unb	Unb	Unb	Unb		ser_TRINITY_DN19921_c0_g1	1.01222	0.210041	2.26991	0.409942	Unb	Unb	Unb	Unb	Unb	Unb	Unb	Unb
ves_TRINITY_DN44582_c0_g1	1.51717	1.0988	1.96887	1.15158	Unb	Unb	Unb	Unb	Unb	Unb	Unb	Unb		ser_TRINITY_DN19924_c0_g1	0.907016	0.83462	3.0133	1.41371	Unb	Unb	Unb	Unb	Unb	Unb	Unb	Unb
ves_TRINITY_DN29638_c0_g1	1.51725	2.25999	0.714432	1.43752	Unb	Unb	Unb	Unb	Unb	Unb	Unb	Unb		ser_TRINITY_DN19930_c0_g1	5.23962	4.88949	4.93318	5.09337	Unb	Unb	Unb	Unb	Unb	Unb	Unb	Unb
ves_TRINITY_DN7983_c0_g1	1.51739	2.03648	2.38275	3.26767	Unb	Unb	Unb	Unb	Unb	Unb	Unb	Unb		ser_TRINITY_DN19930_c0_g3	4.43752	3.89019	3.42179	3.39031	Unb	Unb	Unb	Unb	Unb	Unb	Unb	Unb
ves_TRINITY_DN1546_c0_g1	1.51798	1.00915	1.67908	1.83031	Unb	Unb	Unb	Unb	Unb	Unb	Unb	Unb		ser_TRINITY_DN19931_c0_g2	1.042	0.893326	0	0	Unb	Unb	Unb	Unb	Unb	Unb	Unb	Unb
ves_TRINITY_DN14707_c0_g1	1.518	3.56788	2.89707	3.18942	Unb	Unb	Unb	Unb	Unb	Unb	Unb	Unb		ser_TRINITY_DN19932_c0_g1	4.53785	4.77012	5.18878	5.29398	Unb	Unb	Unb	Unb	Unb	Unb	Unb	Unb
ves_TRINITY_DN782_c0_g2	1.51825	2.40795	1.56697	1.46389	Unb	Unb	Unb	Unb	Unb	Unb	Unb	Unb		ser_TRINITY_DN19933_c0_g1	0.356949	2.00129	0	0	Unb	Unb	Unb	Unb	Unb	Unb	Unb	Unb
ves_TRINITY_DN28109_c0_g1	1.5185	1.76079	2.02317	1.77066	Unb	Unb	Unb	Unb	Unb	Unb	Unb	Unb		ser_TRINITY_DN199365_c0_g1	0	1.3609	0.235216	0.31166	Unb	Unb	Unb	Unb	Unb	Unb	Unb	Unb
ves_TRINITY_DN157697_c1_g1	1.51875	1.46328	0.757082	1.79965	Unb	Unb	Unb	Unb	Unb	Unb	Unb	Unb		ser_TRINITY_DN199367_c0_g1	0	0	1.02698	0	Unb	Unb	Unb	Unb	Unb	Unb	Unb	Unb
ves_TRINITY_DN227357_c0_g1	1.51885	0	0	0	Unb	Unb	Unb	Unb	Unb	Unb	Unb	Unb		ser_TRINITY_DN19937_c0_g1	3.42703	0	0	0	Unb	Unb	Unb	Unb	Unb	Unb	Unb	Unb
ves_TRINITY_DN75216_c0_g1	1.51929	1.97573	1.22193	1.17589	Unb	Unb	Unb	Unb	Unb	Unb	Unb	Unb		ser_TRINITY_DN19939_c0_g1	1.61232	1.16068	1.71466	2.06216	Unb	Unb	Unb	Unb	Unb	Unb	Unb	Unb
ves_TRINITY_DN33445_c2_g1	1.52018	1.89886	1.0576	0.467904	Unb	Unb	Unb	Unb	Unb	Unb	Unb	Unb		ser_TRINITY_DN1994_c0_g1	2.03875	2.04067	1.32142	1.62855	Unb	Unb	Unb	Unb	Unb	Unb	Unb	Unb
ves_TRINITY_DN12840_c1_g1	1.52031	3.20198	1.37711	2.01911	Unb	Unb	Unb	Unb	Unb	Unb	Unb	Unb		ser_TRINITY_DN1994_c1_g1	0.170364	1.49909	0.26417	0.178226	Unb	Unb	Unb	Unb	Unb	Unb	Unb	Unb
ves_TRINITY_DN69516_c0_g1	1.52061	1.69908	2.01474	1.79693	Unb	Unb	Unb	Unb	Unb	Unb	Unb	Unb		ser_TRINITY_DN19940_c0_g1	5.02324	4.82125	5.73494	6.13552	Unb	Unb	Unb	Unb	Unb	Unb	1.69554	Vegetative
ves_TRINITY_DN20038_c0_g1	1.52063	0.876527	1.50334	1.64327	Unb	Unb	Unb	Unb	Unb	Unb	Unb	Unb		ser_TRINITY_DN199400_c0_g1	0	0	1.97822	0	Unb	Unb	Unb	Unb	Unb	Unb	Unb	Unb
ves_TRINITY_DN32093_c1_g1	1.5207	1.0146	1.3791	0.964701	Unb	Unb	Unb	Unb	Unb	Unb	Unb	Unb		ser_TRINITY_DN199422_c0_g1	0	0	0.128357	1.43555	Unb	Unb	Unb	Unb	Unb	Unb	Unb	Unb
ves_TRINITY_DN68039_c1_g1	1.52102	0	0.516735	0	Unb	Unb	Unb	Unb	Unb	Unb	Unb	Unb		ser_TRINITY_DN19943_c0_g1	2.60778	3.58791	2.32947	2.47056	Unb	Unb	Unb	Unb	Unb	Unb	Unb	Unb
ves_TRINITY_DN7474_c0_g2	1.52173	0.665911	2.31127	2.38933	Unb	Unb	Unb	Unb	Unb	Unb	Unb	Unb		ser_TRINITY_DN19944_c0_g1	3.20219	4.24999	3.97782	4.02211	Unb	Unb	Unb	Unb	Unb	Unb	Unb	Unb
ves_TRINITY_DN28352_c0_g1	1.52184	1.84583	1.1642	0.763706	Unb	Unb	Unb	Unb	Unb	Unb	Unb	Unb		ser_TRINITY_DN19945_c0_g1	0.736075	0.175617	1.61814	0.0404064	Unb	Unb	Unb	Unb	Unb	Unb	Unb	Unb
ves_TRINITY_DN6462_c2_g1	1.52269	2.1594	1.83819	1.33331	Unb	Unb	Unb	Unb	Unb	Unb	Unb	Unb		ser_TRINITY_DN19947_c0_g1	0	2.47028	0.235004	0.279822	Unb	Unb	Unb	Unb	Unb	Unb	Unb	Unb
ves_TRINITY_DN4758_c3_g1	1.52299	0.999174	2.65371	2.39929	Unb	Unb	Unb	Unb	Unb	Unb	Unb	Unb		ser_TRINITY_DN19951_c0_g2	5.63338	5.7683	5.7729	6.05048	Unb	Unb	Unb	Unb	Unb	Unb	Unb	Unb
ves_TRINITY_DN8419_c0_g1	1.52322	1.70436	0.404877	1.26381	Unb	Unb	Unb	Unb	Unb	Unb	Unb	Unb		ser_TRINITY_DN19951_c0_g3	6.58148	7.02398	7.17192	7.06795	Unb	Unb	Unb	Unb	Unb	Unb	Unb	Unb
ves_TRINITY_DN17368_c0_g2	1.52373	2.90477	1.85751	1.06695	Unb	Unb	Unb	Unb	Unb	Unb	Unb	Unb		ser_TRINITY_DN199519_c0_g1	0	0	1.01061	0	Unb	Unb	Unb	Unb	Unb	Unb	Unb	Unb
ves_TRINITY_DN3064_c2_g1	1.52422	1.21534	1.02891	0.548393	Unb	Unb	Unb	Unb	Unb	Unb	Unb	Unb		ser_TRINITY_DN19952_c0_g1	6.22726	5.72347	7.09959	7.0282	Unb	Unb	Unb	Unb	Unb	Unb	1.65948	Vegetative
ves_TRINITY_DN13500_c0_g1	1.5246	2.26876	1.84197	1.80064	Unb	Unb	Unb	Unb	Unb	Unb	Unb	Unb		ser_TRINITY_DN19953_c0_g1	6.58432	6.49719	5.97895	6.02895	Unb	Unb	Unb	Unb	Unb	Unb	Unb	Unb
ves_TRINITY_DN33561_c0_g2	1.52468	1.82394	1.2849	0.360382	Unb	Unb	Unb	Unb	Unb	Unb	Unb	Unb		ser_TRINITY_DN19958_c0_g1	0.452091	0.190382	1.51217	0.052554	Unb	Unb	Unb	Unb	Unb	Unb	Unb	Unb
ves_TRINITY_DN36570_c0_g1	1.52476	1.89982	0.21881	0.686229	Unb	Unb	Unb	Unb	Unb	Unb	Unb	Unb		ser_TRINITY_DN1996_c0_g1	5.63942	5.6446	3.09722	3.26225	Unb	Unb	Unb	Unb	Unb	Unb	Unb	Unb
ves_TRINITY_DN18884_c0_g3	1.52499	1.04615	2.49573	1.8711	Unb	Unb	Unb	Unb	Unb	Unb	Unb	Unb		ser_TRINITY_DN1996_c1_g1	0.755085	1.76425	0.608831	0.241741	Unb	Unb	Unb	Unb	Unb	Unb	Unb	Unb
ves_TRINITY_DN1126_c0_g1	1.52526	2.85523	2.78715	2.61472	Unb	Unb	Unb	Unb	Unb	Unb	Unb	Unb		ser_TRINITY_DN1996_c1_g2	1.86226	1.22311	0.661987	0.808	Unb	Unb	Unb	Unb	Unb	Unb	Unb	Unb
ves_TRINITY_DN263487_c0_g1	1.52603	1.89325	2.17418	2.7872	Unb	Unb	Unb	Unb	Unb	Unb	Unb	Unb		ser_TRINITY_DN19960_c0_g1	4.70104	5.43465	4.95056	4.51096	Unb	Unb	Unb	Unb	Unb	Unb	Unb	Unb
ves_TRINITY_DN72994_c0_g1	1.52608	1.55144	0.638874	0.826216	Unb	Unb	Unb	Unb	Unb	Unb	Unb	Unb		ser_TRINITY_DN199632_c0_g1	0.230715	0	0.244377	1.15536	Unb	Unb	Unb	Unb	Unb	Unb	Unb	Unb
ves_TRINITY_DN78115_c1_g1	1.52632	1.85323	2.21538	1.92942	Unb	Unb	Unb	Unb	Unb	Unb	Unb	Unb		ser_TRINITY_DN19964_c0_g1	1.83814	0.783644	4.12273	0.73567	Unb	Unb	Unb	Unb	Unb	Unb	Unb	Unb
ves_TRINITY_DN93756_c2_g1	1.5264	1.32847	2.15745	1.7907	Unb	Unb	Unb	Unb	Unb	Unb	Unb	Unb		ser_TRINITY_DN19965_c0_g1	2.66201	1.60134	1.68851	2.22651	Unb	Unb	Unb	Unb	Unb	Unb	Unb	Unb
ves_TRINITY_DN12530_c0_g2	1.52704	2.91384	2.09	0.788214	Unb	Unb	Unb	Unb	Unb	Unb	Unb	Unb		ser_TRINITY_DN19966_c0_g1	1.15816	0.367773	2.82006	0.323749	Unb	Unb	Unb	Unb	Unb	Unb	Unb	Unb
ves_TRINITY_DN47400_c0_g1	1.52716	1.77644	0.98405	0.995336	Unb	Unb	Unb	Unb	Unb	Unb	Unb	Unb		ser_TRINITY_DN199667_c0_g1	1.31313	0.947204	0	0	Unb	Unb	Unb	Unb	Unb	Unb	Unb	Unb
ves_TRINITY_DN106140_c0_g1	1.52737	1.36337	2.01769	1.92174	Unb	Unb	Unb	Unb	Unb	Unb	Unb	Unb		ser_TRINITY_DN19968_c0_g2	0.577183	0.0800489	1.25578	0	Unb	Unb	Unb	Unb	Unb	Unb	Unb	Unb
ves_TRINITY_DN28347_c2_g1	1.52743	1.95846	1.91622	1.315	Unb	Unb	Unb	Unb	Unb	Unb	Unb	Unb		ser_TRINITY_DN19969_c0_g1	0.479612	0.210655	1.60078	0.0743122	Unb	Unb	Unb	Unb	Unb	Unb	Unb	Unb
ves_TRINITY_DN9369_c3_g1	1.52753	2.49808	1.65662	1.53222	Unb	Unb	Unb	Unb	Unb	Unb	Unb	Unb		ser_TRINITY_DN1997_c0_g1	2.82173	2.23845	3.8192	3.98931	Unb	Unb	Unb	Unb	Unb	Unb	Unb	Unb
ves_TRINITY_DN14130_c0_g1	1.52804	1.43874	1.97799	1.81798	Unb	Unb	Unb	Unb	Unb	Unb	Unb	Unb		ser_TRINITY_DN1997_c0_g2	1.76813	1.35314	2.08839	2.3904	Unb	Unb	Unb	Unb	Unb	Unb	Unb	Unb
ves_TRINITY_DN10709_c0_g1	1.5288	0.182475	0.796505	0.772989	Unb	Unb	Unb	Unb	Unb	Unb	Unb	Unb		ser_TRINITY_DN19970_c0_g1	0.792532	0	2.53707	0	Unb	Unb	Unb	Unb	Unb	Unb	Unb	Unb
ves_TRINITY_DN20018_c0_g1	1.52904	2.47391	1.86421	1.05334	Unb	Unb	Unb	Unb	Unb	Unb	Unb	Unb		ser_TRINITY_DN19971_c0_g1	0.162968	0.0485877	1.10667	0.12269	Unb	Unb	Unb	Unb	Unb	Unb	Unb	Unb
ves_TRINITY_DN52709_c0_g1	1.5291	0.121614	0	0	Unb	Unb	Unb	Unb	Unb	Unb	Unb	Unb		ser_TRINITY_DN19977_c0_g1	0.619338	0.135524	3.00131	0.108279	Unb	Unb	Unb	Unb	Unb	Unb	Unb	Unb
ves_TRINITY_DN40241_c0_g1	1.52937	0.945236	0.12887	0	Unb	Unb	Unb	Unb	Unb	Unb	Unb	Unb		ser_TRINITY_DN19978_c0_g1	2.89154	2.08171	1.46067	2.13686	Unb	Unb	Unb	Unb	Unb	Unb	Unb	Unb
ves_TRINITY_DN40992_c0_g2	1.52954	3.07411	0.62246	1.61514	Unb	Unb	Unb	Unb	Unb	Unb	Unb	Unb		ser_TRINITY_DN19979_c0_g2	4.56853	5.48049	3.57752	3.98162	Unb	Unb	Unb	Unb	Unb	Unb	Unb	Unb
ves_TRINITY_DN32571_c0_g2	1.52972	2.77741	1.48783	1.77659	Unb	Unb	Unb	Unb	Unb	Unb	Unb	Unb		ser_TRINITY_DN199808_c0_g1	0	0	1.09137	0	Unb	Unb	Unb	Unb	Unb	Unb	Unb	Unb
ves_TRINITY_DN5736_c1_g2	1.53001	1.9854	1.14634	0.880149	Unb	Unb	Unb	Unb	Unb	Unb	Unb	Unb		ser_TRINITY_DN19982_c0_g1	0.610489	0	1.06919	0	Unb	Unb	Unb	Unb	Unb	Unb	Unb	Unb
ves_TRINITY_DN7384_c0_g1	1.53033	0.837815	0.848969	1.14837	Unb	Unb	Unb	Unb	Unb	Unb	Unb	Unb		ser_TRINITY_DN19984_c0_g1	2.68856	3.41566	2.5927	2.78632	Unb	Unb	Unb	Unb	Unb	Unb	Unb	Unb
ves_TRINITY_DN76937_c2_g1	1.53051	2.70635	1.51602	1.81482	Unb	Unb	Unb	Unb	Unb	Unb	Unb	Unb		ser_TRINITY_DN19985_c0_g1	0.902623	0.327623	1.87651	0	Unb	Unb	Unb	Unb	Unb	Unb	Unb	Unb
ves_TRINITY_DN40885_c0_g1	1.53078	2.17239	1.67696	2.3161	Unb	Unb	Unb	Unb	Unb	Unb	Unb	Unb		ser_TRINITY_DN19986_c0_g1	1.45364	2.13019	0.756023	0.861023	Unb	Unb	Unb	Unb	Unb	Unb	Unb	Unb
ves_TRINITY_DN59112_c0_g1	1.53105	3.01712	0.802184	1.17331	Unb	Unb	Unb	Unb	Unb	Unb	Unb	Unb		ser_TRINITY_DN19987_c0_g1	0.332061	0.731728	1.25359	2.21145	Unb	Unb	Unb	Unb	Unb	Unb	Unb	Unb
ves_TRINITY_DN186047_c0_g1	1.53116	0	0	0.295107	Unb	Unb	Unb	Unb	Unb	Unb	Unb	Unb		ser_TRINITY_DN19987_c0_g2	0.285538	0.288651	0.337268	1.84118	Unb	Unb	Unb	Unb	Unb	Unb	Unb	Unb
ves_TRINITY_DN37733_c0_g1	1.53121	2.45343	0.704459	1.20149	Unb	Unb	Unb	Unb	Unb	Unb	Unb	Unb		ser_TRINITY_DN19992_c0_g1	0	0	1.56542	0	Unb	Unb	Unb	Unb	Unb	Unb	Unb	Unb
ves_TRINITY_DN52680_c0_g2	1.53124	1.80653	0.413653	0	Unb	Unb	Unb	Unb	Unb	Unb	Unb	Unb		ser_TRINITY_DN19993_c0_g2	3.8636	3.80268	3.9325	3.71329	Unb	Unb	Unb	Unb	Unb	Unb	Unb	Unb
ves_TRINITY_DN189_c0_g3	1.53138	2.23326	1.11419	1.42615	Unb	Unb	Unb	Unb	Unb	Unb	Unb	Unb		ser_TRINITY_DN19993_c0_g3	1.72791	1.29845	1.56733	1.53896	Unb	Unb	Unb	Unb	Unb	Unb	Unb	Unb
ves_TRINITY_DN42732_c0_g2	1.53166	2.7458	1.32452	1.42553	Unb	Unb	Unb	Unb	Unb	Unb	Unb	Unb		ser_TRINITY_DN199937_c0_g1	0.270353	0	1.19803	0.282397	Unb	Unb	Unb	Unb	Unb	Unb	Unb	Unb
ves_TRINITY_DN8687_c1_g1	1.53177	2.83736	1.32578	1.82986	Unb	Unb	Unb	Unb	Unb	Unb	Unb	Unb		ser_TRINITY_DN19994_c2_g3	2.27115	2.96992	2.36945	2.37351	Unb	Unb	Unb	Unb	Unb	Unb	Unb	Unb
ves_TRINITY_DN17509_c0_g1	1.53187	2.2457	1.62855	1.62589	Unb	Unb	Unb	Unb	Unb	Unb	Unb	Unb		ser_TRINITY_DN199978_c0_g1	0.287496	0	1.00631	0.178823	Unb	Unb	Unb	Unb	Unb	Unb	Unb	Unb
ves_TRINITY_DN150790_c0_g1	1.53204	0	0	0	Unb	Unb	Unb	Unb	Unb	Unb	Unb	Unb		ser_TRINITY_DN2_c0_g1	9.32536	9.52657	9.65929	10.1538	Unb	Unb	Unb	Unb	Unb	Unb	Unb	Unb
ves_TRINITY_DN4663_c0_g2	1.53241	0.817403	0.236082	1.24844	Unb	Unb	Unb	Unb	Unb	Unb	Unb	Unb		ser_TRINITY_DN2_c2_g1	4.08651	4.75515	3.98368	3.86834	Unb	Unb	Unb	Unb	Unb	Unb	Unb	Unb
ves_TRINITY_DN49300_c0_g1	1.53281	1.6347	0.331167	0.290733	Unb	Unb	Unb	Unb	Unb	Unb	Unb	Unb		ser_TRINITY_DN20_c0_g2	4.29124	3.96649	3.29143	3.37004	Unb	Unb	Unb	Unb	Unb	Unb	Unb	Unb
ves_TRINITY_DN87486_c0_g1	1.53287	1.15018	1.355	0.75235	Unb	Unb	Unb	Unb	Unb	Unb	Unb	Unb		ser_TRINITY_DN2000_c0_g1	3.11114	4.4714	2.64242	2.78725	Unb	Unb	Unb	Unb	Unb	Unb	Unb	Unb
ves_TRINITY_DN41667_c0_g1	1.53358	1.45935	1.22534	1.48559	Unb	Unb	Unb	Unb	Unb	Unb	Unb	Unb		ser_TRINITY_DN20002_c0_g2	3.47182	2.01805	1.53978	1.12033	Unb	Unb	Unb	Unb	Unb	Unb	Unb	Unb
ves_TRINITY_DN1717_c1_g3	1.53389	2.79804	0.595692	1.30633	Unb	Unb	Unb	Unb	Unb	Unb	Unb	Unb		ser_TRINITY_DN20005_c0_g1	7.46848	6.83837	6.00298	6.22465	Unb	Unb	Unb	Unb	Unb	Unb	Unb	Unb
ves_TRINITY_DN3345_c2_g1	1.53391	2.81661	3.16352	4.6376	Unb	Unb	Unb	Unb	Unb	Unb	2.44645	Vegetative		ser_TRINITY_DN20006_c0_g1	0.491815	0.235142	1.58568	0.16226	Unb	Unb	Unb	Unb	Unb	Unb	Unb	Unb
ves_TRINITY_DN17964_c0_g2	1.53414	1.96483	0.547213	1.00796	Unb	Unb	Unb	Unb	Unb	Unb	Unb	Unb		ser_TRINITY_DN2001_c0_g1	6.75512	6.26718	1.79006	2.40922	Unb	Unb	Unb	Unb	-5.38436	Reproductive	-3.92685	Reproductive
ves_TRINITY_DN14602_c0_g3	1.53435	1.40262	1.94908	1.00507	Unb	Unb	Unb	Unb	Unb	Unb	Unb	Unb		ser_TRINITY_DN20010_c0_g2	4.56355	3.29713	5.44545	5.78453	Unb	Unb	Unb	Unb	Unb	Unb	2.98018	Vegetative
ves_TRINITY_DN23706_c0_g3	1.53504	2.68772	1.70577	1.7934	Unb	Unb	Unb	Unb	Unb	Unb	Unb	Unb		ser_TRINITY_DN200122_c0_g1	0	0	1.58712	3.91492	Unb	Unb	Unb	Unb	Unb	Unb	Unb	Unb
ves_TRINITY_DN18660_c0_g1	1.53506	0.221544	0.110296	0.150047	Unb	Unb	Unb	Unb	Unb	Unb	Unb	Unb		ser_TRINITY_DN200133_c0_g1	1.15209	0	0	0	Unb	Unb	Unb	Unb	Unb	Unb	Unb	Unb
ves_TRINITY_DN39947_c0_g1	1.53513	1.93836	1.18315	1.01989	Unb	Unb	Unb	Unb	Unb	Unb	Unb	Unb		ser_TRINITY_DN20017_c0_g2	0	1.19663	0	0.232549	Unb	Unb	Unb	Unb	Unb	Unb	Unb	Unb
ves_TRINITY_DN28436_c0_g1	1.53521	0.40567	0.089463	0	Unb	Unb	Unb	Unb	Unb	Unb	Unb	Unb		ser_TRINITY_DN20018_c0_g1	0.516274	1.21692	0.60054	0.82214	Unb	Unb	Unb	Unb	Unb	Unb	Unb	Unb
ves_TRINITY_DN106541_c0_g2	1.53612	0	0.114427	0	Unb	Unb	Unb	Unb	Unb	Unb	Unb	Unb		ser_TRINITY_DN20019_c0_g1	0.124532	1.50317	0.0745854	0	Unb	Unb	Unb	Unb	Unb	Unb	Unb	Unb
ves_TRINITY_DN15412_c0_g5	1.53708	0.853982	0.467043	0.972082	Unb	Unb	Unb	Unb	Unb	Unb	Unb	Unb		ser_TRINITY_DN2002_c0_g1	0.680253	0.211842	2.37501	0.535554	Unb	Unb	Unb	Unb	Unb	Unb	Unb	Unb
ves_TRINITY_DN224033_c0_g1	1.53733	0	0	0	Unb	Unb	Unb	Unb	Unb	Unb	Unb	Unb		ser_TRINITY_DN2002_c1_g1	0.820514	0.378005	2.33639	1.33673	Unb	Unb	Unb	Unb	Unb	Unb	Unb	Unb
ves_TRINITY_DN972_c0_g1	1.53753	1.79475	1.1632	1.92979	Unb	Unb	Unb	Unb	Unb	Unb	Unb	Unb		ser_TRINITY_DN2002_c2_g1	5.11358	5.67325	4.6584	5.15206	Unb	Unb	Unb	Unb	Unb	Unb	Unb	Unb
ves_TRINITY_DN22197_c0_g2	1.53782	1.70047	1.39726	2.3649	Unb	Unb	Unb	Unb	Unb	Unb	Unb	Unb		ser_TRINITY_DN20020_c0_g1	6.47851	6.46279	5.72137	5.68717	Unb	Unb	Unb	Unb	Unb	Unb	Unb	Unb
ves_TRINITY_DN1178_c0_g1	1.5379	1.21695	1.49929	0.841502	Unb	Unb	Unb	Unb	Unb	Unb	Unb	Unb		ser_TRINITY_DN20025_c0_g1	4.78166	5.77904	5.01221	4.83506	Unb	Unb	Unb	Unb	Unb	Unb	Unb	Unb
ves_TRINITY_DN70003_c0_g1	1.5383	1.04103	1.8854	0.939131	Unb	Unb	Unb	Unb	Unb	Unb	Unb	Unb		ser_TRINITY_DN20026_c0_g1	1.87495	0	0	0	Unb	Unb	Unb	Unb	Unb	Unb	Unb	Unb
ves_TRINITY_DN5714_c0_g3	1.53881	2.10407	2.00719	1.60706	Unb	Unb	Unb	Unb	Unb	Unb	Unb	Unb		ser_TRINITY_DN200266_c0_g1	1.30972	0	0	0	Unb	Unb	Unb	Unb	Unb	Unb	Unb	Unb
ves_TRINITY_DN19059_c0_g1	1.53888	2.34706	1.29095	1.12542	Unb	Unb	Unb	Unb	Unb	Unb	Unb	Unb		ser_TRINITY_DN20027_c0_g1	0.719985	0.162399	1.65519	0.219889	Unb	Unb	Unb	Unb	Unb	Unb	Unb	Unb
ves_TRINITY_DN28394_c0_g1	1.53893	2.12985	1.20149	0.941402	Unb	Unb	Unb	Unb	Unb	Unb	Unb	Unb		ser_TRINITY_DN20029_c0_g1	0.761844	0	1.45044	0.294892	Unb	Unb	Unb	Unb	Unb	Unb	Unb	Unb
ves_TRINITY_DN16782_c0_g1	1.53898	1.17712	1.87321	2.14211	Unb	Unb	Unb	Unb	Unb	Unb	Unb	Unb		ser_TRINITY_DN2003_c0_g1	1.11829	0.602305	1.53172	3.0054	Unb	Unb	Unb	Unb	Unb	Unb	Unb	Unb
ves_TRINITY_DN104808_c3_g1	1.53903	0.585029	2.00047	0.842323	Unb	Unb	Unb	Unb	Unb	Unb	Unb	Unb		ser_TRINITY_DN20031_c0_g1	5.07089	5.03625	6.04146	6.14814	Unb	Unb	Unb	Unb	Unb	Unb	1.46034	Vegetative
ves_TRINITY_DN21828_c0_g1	1.53915	2.07411	0.889288	1.40791	Unb	Unb	Unb	Unb	Unb	Unb	Unb	Unb		ser_TRINITY_DN20034_c0_g1	2.39628	2.42513	0.750731	1.23375	Unb	Unb	Unb	Unb	Unb	Unb	Unb	Unb
ves_TRINITY_DN15977_c0_g1	1.53927	2.07641	1.68908	2.24946	Unb	Unb	Unb	Unb	Unb	Unb	Unb	Unb		ser_TRINITY_DN20034_c0_g3	3.86487	2.91992	2.7337	2.89575	Unb	Unb	Unb	Unb	Unb	Unb	Unb	Unb
ves_TRINITY_DN8889_c1_g1	1.53941	2.99104	0.990275	1.32449	Unb	Unb	Unb	Unb	Unb	Unb	Unb	Unb		ser_TRINITY_DN20034_c0_g4	3.75072	3.37673	2.86885	2.3322	Unb	Unb	Unb	Unb	Unb	Unb	Unb	Unb
ves_TRINITY_DN22691_c0_g1	1.53995	0.11183	0.730007	0.64455	Unb	Unb	Unb	Unb	Unb	Unb	Unb	Unb		ser_TRINITY_DN20034_c2_g1	2.36236	1.66291	0.685523	1.17289	Unb	Unb	Unb	Unb	Unb	Unb	Unb	Unb
ves_TRINITY_DN26924_c0_g1	1.53995	1.21742	1.59785	1.09319	Unb	Unb	Unb	Unb	Unb	Unb	Unb	Unb		ser_TRINITY_DN20036_c0_g1	3.45066	2.4623	3.04884	2.9764	Unb	Unb	Unb	Unb	Unb	Unb	Unb	Unb
ves_TRINITY_DN5807_c0_g2	1.54008	2.40624	2.43158	1.78578	Unb	Unb	Unb	Unb	Unb	Unb	Unb	Unb		ser_TRINITY_DN20036_c0_g2	0.971068	0.420536	1.73469	1.23539	Unb	Unb	Unb	Unb	Unb	Unb	Unb	Unb
ves_TRINITY_DN233881_c0_g1	1.54015	0	0	0	Unb	Unb	Unb	Unb	Unb	Unb	Unb	Unb		ser_TRINITY_DN200368_c0_g1	0	0	1.01609	0	Unb	Unb	Unb	Unb	Unb	Unb	Unb	Unb
ves_TRINITY_DN835_c0_g2	1.54016	3.52373	1.60204	1.54788	Unb	Unb	Unb	Unb	Unb	Unb	Unb	Unb		ser_TRINITY_DN20037_c0_g1	0.264168	0	1.66274	0.158884	Unb	Unb	Unb	Unb	Unb	Unb	Unb	Unb
ves_TRINITY_DN42719_c0_g1	1.54125	1.38475	4.63538	5.24341	Unb	Unb	Unb	Unb	3.74688	Vegetative	4.64627	Vegetative		ser_TRINITY_DN20037_c0_g2	0.387931	0.211526	1.30383	0	Unb	Unb	Unb	Unb	Unb	Unb	Unb	Unb
ves_TRINITY_DN44529_c0_g1	1.54196	0.792192	0.990758	1.03156	Unb	Unb	Unb	Unb	Unb	Unb	Unb	Unb		ser_TRINITY_DN200381_c0_g1	1.0844	0.411301	0	0.146474	Unb	Unb	Unb	Unb	Unb	Unb	Unb	Unb
ves_TRINITY_DN67825_c0_g1	1.54196	0.642255	3.68084	0.625072	Unb	Unb	Unb	Unb	Unb	Unb	Unb	Unb		ser_TRINITY_DN200404_c0_g1	0.322305	0	1.14799	0	Unb	Unb	Unb	Unb	Unb	Unb	Unb	Unb
ves_TRINITY_DN6438_c0_g1	1.54201	2.15523	1.01953	0.974285	Unb	Unb	Unb	Unb	Unb	Unb	Unb	Unb		ser_TRINITY_DN20047_c0_g2	2.00821	1.30728	0.629878	1.36792	Unb	Unb	Unb	Unb	Unb	Unb	Unb	Unb
ves_TRINITY_DN3872_c1_g4	1.54262	2.44939	1.9376	2.7931	Unb	Unb	Unb	Unb	Unb	Unb	Unb	Unb		ser_TRINITY_DN20047_c0_g3	2.82547	1.79998	1.64235	0.939553	Unb	Unb	Unb	Unb	Unb	Unb	Unb	Unb
ves_TRINITY_DN77412_c0_g1	1.54304	0.352139	0	0	Unb	Unb	Unb	Unb	Unb	Unb	Unb	Unb		ser_TRINITY_DN200489_c0_g1	0.155777	0	1.06846	0	Unb	Unb	Unb	Unb	Unb	Unb	Unb	Unb
ves_TRINITY_DN23035_c0_g4	1.54314	2.67626	1.33015	1.70691	Unb	Unb	Unb	Unb	Unb	Unb	Unb	Unb		ser_TRINITY_DN20049_c0_g1	0.138468	0	1.9865	1.56437	Unb	Unb	Unb	Unb	Unb	Unb	Unb	Unb
ves_TRINITY_DN24675_c1_g1	1.54329	1.46066	1.51828	1.5815	Unb	Unb	Unb	Unb	Unb	Unb	Unb	Unb		ser_TRINITY_DN2005_c0_g1	3.76652	1.69995	4.25749	4.38128	Unb	Unb	Unb	Unb	Unb	Unb	3.42509	Vegetative
ves_TRINITY_DN56702_c0_g2	1.54331	0	0.0713989	0.0868897	Unb	Unb	Unb	Unb	Unb	Unb	Unb	Unb		ser_TRINITY_DN20050_c0_g2	1.29042	0.722813	0.174774	0	Unb	Unb	Unb	Unb	Unb	Unb	Unb	Unb
ves_TRINITY_DN27040_c0_g1	1.54345	1.94957	1.75129	0.988982	Unb	Unb	Unb	Unb	Unb	Unb	Unb	Unb		ser_TRINITY_DN20052_c0_g2	1.65487	3.3374	1.96946	1.70543	Unb	Unb	Unb	Unb	Unb	Unb	Unb	Unb
ves_TRINITY_DN3763_c0_g1	1.54396	1.8829	0.782386	0.810032	Unb	Unb	Unb	Unb	Unb	Unb	Unb	Unb		ser_TRINITY_DN20053_c0_g1	2.61464	2.91802	1.57236	1.60814	Unb	Unb	Unb	Unb	Unb	Unb	Unb	Unb
ves_TRINITY_DN40400_c2_g2	1.54466	2.03327	1.66175	0.802365	Unb	Unb	Unb	Unb	Unb	Unb	Unb	Unb		ser_TRINITY_DN20053_c0_g2	2.96564	2.2927	4.51986	4.47917	Unb	Unb	Unb	Unb	Unb	Unb	Unb	Unb
ves_TRINITY_DN21434_c0_g2	1.54497	2.74392	1.0499	1.17203	Unb	Unb	Unb	Unb	Unb	Unb	Unb	Unb		ser_TRINITY_DN20053_c0_g3	2.85003	1.6766	0.649456	0.762089	Unb	Unb	Unb	Unb	Unb	Unb	Unb	Unb
ves_TRINITY_DN28199_c0_g2	1.54506	1.29951	0.962644	0.891282	Unb	Unb	Unb	Unb	Unb	Unb	Unb	Unb		ser_TRINITY_DN200537_c0_g1	0.87125	0.223848	1.31938	0	Unb	Unb	Unb	Unb	Unb	Unb	Unb	Unb
ves_TRINITY_DN17450_c0_g1	1.54544	1.453	1.27356	1.54916	Unb	Unb	Unb	Unb	Unb	Unb	Unb	Unb		ser_TRINITY_DN200595_c0_g1	0	0	0.515706	1.00812	Unb	Unb	Unb	Unb	Unb	Unb	Unb	Unb
ves_TRINITY_DN61135_c0_g2	1.54548	1.44397	1.08063	1.21929	Unb	Unb	Unb	Unb	Unb	Unb	Unb	Unb		ser_TRINITY_DN2006_c0_g1	3.77185	2.83236	2.77487	2.4743	Unb	Unb	Unb	Unb	Unb	Unb	Unb	Unb
ves_TRINITY_DN27_c1_g2	1.54577	1.5203	0.691373	1.04788	Unb	Unb	Unb	Unb	Unb	Unb	Unb	Unb		ser_TRINITY_DN20062_c0_g1	4.8314	4.89914	3.88982	4.20921	Unb	Unb	Unb	Unb	Unb	Unb	Unb	Unb
ves_TRINITY_DN4390_c0_g2	1.54579	3.93658	1.98319	1.14769	Unb	Unb	Unb	Unb	Unb	Unb	-2.95244	Reproductive		ser_TRINITY_DN20062_c0_g2	4.00269	3.97961	2.79279	3.49418	Unb	Unb	Unb	Unb	Unb	Unb	Unb	Unb
ves_TRINITY_DN55404_c0_g1	1.54623	1.36756	1.08337	0.717228	Unb	Unb	Unb	Unb	Unb	Unb	Unb	Unb		ser_TRINITY_DN20064_c0_g1	4.76712	6.48948	2.55445	2.23785	Unb	Unb	Unb	Unb	Unb	Unb	Unb	Unb
ves_TRINITY_DN4648_c0_g2	1.54678	2.61129	1.33749	1.32196	Unb	Unb	Unb	Unb	Unb	Unb	Unb	Unb		ser_TRINITY_DN200648_c0_g1	1.93428	1.71647	0	0	Unb	Unb	Unb	Unb	Unb	Unb	Unb	Unb
ves_TRINITY_DN14794_c1_g2	1.54694	1.80485	1.5038	0.999079	Unb	Unb	Unb	Unb	Unb	Unb	Unb	Unb		ser_TRINITY_DN20066_c0_g1	0	1.00465	0	0	Unb	Unb	Unb	Unb	Unb	Unb	Unb	Unb
ves_TRINITY_DN17002_c0_g2	1.54702	1.37977	1.14213	2.39522	Unb	Unb	Unb	Unb	Unb	Unb	Unb	Unb		ser_TRINITY_DN20068_c0_g1	1.51352	1.25623	0.849367	0.800152	Unb	Unb	Unb	Unb	Unb	Unb	Unb	Unb
ves_TRINITY_DN25098_c6_g1	1.54703	0.396623	0.826458	0.524823	Unb	Unb	Unb	Unb	Unb	Unb	Unb	Unb		ser_TRINITY_DN20068_c0_g2	1.14716	0.390212	0.807013	0.167924	Unb	Unb	Unb	Unb	Unb	Unb	Unb	Unb
ves_TRINITY_DN795_c0_g1	1.54729	3.46545	1.08961	1.04131	Unb	Unb	Unb	Unb	Unb	Unb	Unb	Unb		ser_TRINITY_DN200685_c0_g1	0.0797902	0	1.01661	0	Unb	Unb	Unb	Unb	Unb	Unb	Unb	Unb
ves_TRINITY_DN14602_c1_g1	1.54729	2.6094	2.0735	1.82485	Unb	Unb	Unb	Unb	Unb	Unb	Unb	Unb		ser_TRINITY_DN20069_c0_g1	4.19619	4.36728	3.69283	4.0907	Unb	Unb	Unb	Unb	Unb	Unb	Unb	Unb
ves_TRINITY_DN7995_c1_g3	1.54872	2.40891	1.34433	2.19137	Unb	Unb	Unb	Unb	Unb	Unb	Unb	Unb		ser_TRINITY_DN20069_c0_g2	3.9163	3.51873	4.04553	4.33834	Unb	Unb	Unb	Unb	Unb	Unb	Unb	Unb
ves_TRINITY_DN7880_c1_g1	1.54912	2.04279	1.8907	1.37613	Unb	Unb	Unb	Unb	Unb	Unb	Unb	Unb		ser_TRINITY_DN2007_c0_g1	4.39238	3.94253	4.29637	3.40993	Unb	Unb	Unb	Unb	Unb	Unb	Unb	Unb
ves_TRINITY_DN79531_c0_g2	1.55025	1.58502	1.20156	1.3326	Unb	Unb	Unb	Unb	Unb	Unb	Unb	Unb		ser_TRINITY_DN2007_c0_g3	3.59813	2.60762	1.86508	1.4861	Unb	Unb	Unb	Unb	Unb	Unb	Unb	Unb
ves_TRINITY_DN285198_c0_g1	1.55039	0.876949	0.891209	0.8101	Unb	Unb	Unb	Unb	Unb	Unb	Unb	Unb		ser_TRINITY_DN20070_c0_g1	1.12742	0.39709	2.76383	0.310526	Unb	Unb	Unb	Unb	Unb	Unb	Unb	Unb
ves_TRINITY_DN14076_c0_g1	1.55062	1.65828	0	0.179641	Unb	Unb	Unb	Unb	Unb	Unb	Unb	Unb		ser_TRINITY_DN20074_c0_g1	0.310054	1.03477	1.30034	0.738405	Unb	Unb	Unb	Unb	Unb	Unb	Unb	Unb
ves_TRINITY_DN46796_c0_g4	1.55066	1.64633	1.5805	0.854523	Unb	Unb	Unb	Unb	Unb	Unb	Unb	Unb		ser_TRINITY_DN20074_c0_g3	6.79906	5.8856	6.02642	5.86087	Unb	Unb	Unb	Unb	Unb	Unb	Unb	Unb
ves_TRINITY_DN19304_c0_g1	1.55077	0.185987	1.20045	0.66649	Unb	Unb	Unb	Unb	Unb	Unb	Unb	Unb		ser_TRINITY_DN20075_c1_g1	1.75002	2.28145	0.75611	0.531624	Unb	Unb	Unb	Unb	Unb	Unb	Unb	Unb
ves_TRINITY_DN22179_c1_g1	1.55102	2.17732	2.54833	2.14679	Unb	Unb	Unb	Unb	Unb	Unb	Unb	Unb		ser_TRINITY_DN20075_c2_g1	4.03974	3.8103	2.86252	2.65326	Unb	Unb	Unb	Unb	Unb	Unb	Unb	Unb
ves_TRINITY_DN57932_c0_g1	1.55129	1.63155	1.90119	1.49669	Unb	Unb	Unb	Unb	Unb	Unb	Unb	Unb		ser_TRINITY_DN20077_c0_g1	3.75938	3.10551	3.26148	3.3461	Unb	Unb	Unb	Unb	Unb	Unb	Unb	Unb
ves_TRINITY_DN27018_c0_g1	1.55137	1.73444	2.09183	1.57456	Unb	Unb	Unb	Unb	Unb	Unb	Unb	Unb		ser_TRINITY_DN200784_c0_g1	0.430785	0	0.245112	1.14521	Unb	Unb	Unb	Unb	Unb	Unb	Unb	Unb
ves_TRINITY_DN1899_c4_g1	1.55146	2.72908	1.16312	0.977248	Unb	Unb	Unb	Unb	Unb	Unb	Unb	Unb		ser_TRINITY_DN200803_c0_g1	0	0	1.13092	0	Unb	Unb	Unb	Unb	Unb	Unb	Unb	Unb
ves_TRINITY_DN51317_c0_g2	1.55173	2.17156	1.94996	1.71777	Unb	Unb	Unb	Unb	Unb	Unb	Unb	Unb		ser_TRINITY_DN200805_c0_g1	0.148516	0	1.13088	0	Unb	Unb	Unb	Unb	Unb	Unb	Unb	Unb
ves_TRINITY_DN28172_c3_g4	1.55187	1.46956	0.163209	0.664141	Unb	Unb	Unb	Unb	Unb	Unb	Unb	Unb		ser_TRINITY_DN20081_c0_g1	0.359942	0.0581322	1.31021	0.146074	Unb	Unb	Unb	Unb	Unb	Unb	Unb	Unb
ves_TRINITY_DN4101_c0_g2	1.55188	0.997957	1.59504	1.61362	Unb	Unb	Unb	Unb	Unb	Unb	Unb	Unb		ser_TRINITY_DN20083_c0_g1	2.39646	1.38795	2.4346	1.77381	Unb	Unb	Unb	Unb	Unb	Unb	Unb	Unb
ves_TRINITY_DN64299_c0_g1	1.55208	1.99642	0.657351	0.495934	Unb	Unb	Unb	Unb	Unb	Unb	Unb	Unb		ser_TRINITY_DN200838_c0_g1	0	0.399521	1.27485	0.119068	Unb	Unb	Unb	Unb	Unb	Unb	Unb	Unb
ves_TRINITY_DN12748_c1_g2	1.55216	2.79133	1.80212	0.908909	Unb	Unb	Unb	Unb	Unb	Unb	Unb	Unb		ser_TRINITY_DN20085_c0_g1	0.395137	1.36008	0	0	Unb	Unb	Unb	Unb	Unb	Unb	Unb	Unb
ves_TRINITY_DN3872_c1_g1	1.55218	0	2.25704	0.551391	Unb	Unb	Unb	Unb	Unb	Unb	Unb	Unb		ser_TRINITY_DN20086_c0_g2	3.29456	4.42516	2.7662	3.01851	Unb	Unb	Unb	Unb	Unb	Unb	Unb	Unb
ves_TRINITY_DN128188_c0_g1	1.55225	1.35145	1.8653	1.2294	Unb	Unb	Unb	Unb	Unb	Unb	Unb	Unb		ser_TRINITY_DN20088_c0_g1	2.41025	3.71875	2.87279	3.70498	Unb	Unb	Unb	Unb	Unb	Unb	Unb	Unb
ves_TRINITY_DN21432_c0_g1	1.55303	2.58376	0	0.190841	Unb	Unb	Unb	Unb	Unb	Unb	Unb	Unb		ser_TRINITY_DN20089_c0_g1	3.19868	1.01385	4.89903	1.3491	Unb	Unb	Unb	Unb	Unb	Unb	Unb	Unb
ves_TRINITY_DN7152_c0_g3	1.55319	2.19007	1.43004	1.76794	Unb	Unb	Unb	Unb	Unb	Unb	Unb	Unb		ser_TRINITY_DN2009_c0_g1	11.6962	11.7498	11.7182	11.9591	Unb	Unb	Unb	Unb	Unb	Unb	Unb	Unb
ves_TRINITY_DN105177_c0_g1	1.55341	1.76529	1.84675	0.769441	Unb	Unb	Unb	Unb	Unb	Unb	Unb	Unb		ser_TRINITY_DN2009_c0_g2	3.46757	4.18889	3.54239	3.38392	Unb	Unb	Unb	Unb	Unb	Unb	Unb	Unb
ves_TRINITY_DN17216_c1_g1	1.55362	3.03108	1.19747	1.43783	Unb	Unb	Unb	Unb	Unb	Unb	Unb	Unb		ser_TRINITY_DN2009_c4_g1	1.48577	2.27411	1.59204	1.26355	Unb	Unb	Unb	Unb	Unb	Unb	Unb	Unb
ves_TRINITY_DN26646_c1_g2	1.55423	1.3136	1.97236	1.17542	Unb	Unb	Unb	Unb	Unb	Unb	Unb	Unb		ser_TRINITY_DN200903_c0_g1	0	0	1.09311	0	Unb	Unb	Unb	Unb	Unb	Unb	Unb	Unb
ves_TRINITY_DN788_c1_g1	1.55436	3.16972	1.27019	3.31871	Unb	Unb	Unb	Unb	Unb	Unb	Unb	Unb		ser_TRINITY_DN200963_c1_g1	0.757766	1.79196	0.640815	0.573281	Unb	Unb	Unb	Unb	Unb	Unb	Unb	Unb
ves_TRINITY_DN35067_c1_g3	1.555	1.49184	1.33969	1.98037	Unb	Unb	Unb	Unb	Unb	Unb	Unb	Unb		ser_TRINITY_DN200970_c0_g1	0.235801	0.17586	1.0347	0	Unb	Unb	Unb	Unb	Unb	Unb	Unb	Unb
ves_TRINITY_DN4108_c0_g5	1.55528	1.43828	0.660375	0.472709	Unb	Unb	Unb	Unb	Unb	Unb	Unb	Unb		ser_TRINITY_DN201_c1_g1	4.35996	3.69167	4.73707	5.03819	Unb	Unb	Unb	Unb	Unb	Unb	Unb	Unb
ves_TRINITY_DN29701_c0_g1	1.55538	1.09415	1.27623	1.30787	Unb	Unb	Unb	Unb	Unb	Unb	Unb	Unb		ser_TRINITY_DN20103_c0_g1	4.78413	5.5794	4.69639	4.87596	Unb	Unb	Unb	Unb	Unb	Unb	Unb	Unb
ves_TRINITY_DN28853_c0_g1	1.55555	1.51186	1.83056	2.32869	Unb	Unb	Unb	Unb	Unb	Unb	Unb	Unb		ser_TRINITY_DN20106_c0_g1	1.06132	0.195971	2.65754	0.134666	Unb	Unb	Unb	Unb	Unb	Unb	Unb	Unb
ves_TRINITY_DN5866_c0_g1	1.55562	1.75978	2.14805	1.8696	Unb	Unb	Unb	Unb	Unb	Unb	Unb	Unb		ser_TRINITY_DN20107_c0_g2	1.91891	0.843101	3.15922	0.761488	Unb	Unb	Unb	Unb	Unb	Unb	Unb	Unb
ves_TRINITY_DN24139_c0_g1	1.55583	1.35293	1.97446	1.20611	Unb	Unb	Unb	Unb	Unb	Unb	Unb	Unb		ser_TRINITY_DN201095_c0_g1	0	0	1.41636	0	Unb	Unb	Unb	Unb	Unb	Unb	Unb	Unb
ves_TRINITY_DN30928_c2_g1	1.55601	1.97625	0.767725	0.870867	Unb	Unb	Unb	Unb	Unb	Unb	Unb	Unb		ser_TRINITY_DN201159_c0_g1	1.03616	0.202048	0.168987	0	Unb	Unb	Unb	Unb	Unb	Unb	Unb	Unb
ves_TRINITY_DN45823_c0_g3	1.5561	1.36109	2.26343	1.13923	Unb	Unb	Unb	Unb	Unb	Unb	Unb	Unb		ser_TRINITY_DN20116_c0_g1	1.81167	1.93723	1.66923	1.95523	Unb	Unb	Unb	Unb	Unb	Unb	Unb	Unb
ves_TRINITY_DN75778_c0_g1	1.55624	2.14118	1.64279	1.79188	Unb	Unb	Unb	Unb	Unb	Unb	Unb	Unb		ser_TRINITY_DN20119_c0_g1	2.60495	2.45247	1.73194	1.74792	Unb	Unb	Unb	Unb	Unb	Unb	Unb	Unb
ves_TRINITY_DN146591_c0_g1	1.55635	0.688692	1.47813	0.413819	Unb	Unb	Unb	Unb	Unb	Unb	Unb	Unb		ser_TRINITY_DN20119_c1_g1	1.66237	1.43791	0.562849	0.949932	Unb	Unb	Unb	Unb	Unb	Unb	Unb	Unb
ves_TRINITY_DN98455_c0_g1	1.55789	1.38289	1.03239	1.17178	Unb	Unb	Unb	Unb	Unb	Unb	Unb	Unb		ser_TRINITY_DN2012_c0_g1	0.462741	0.236719	1.57768	2.06038	Unb	Unb	Unb	Unb	Unb	Unb	Unb	Unb
ves_TRINITY_DN262_c0_g1	1.55853	1.41209	1.11026	1.12887	Unb	Unb	Unb	Unb	Unb	Unb	Unb	Unb		ser_TRINITY_DN2012_c0_g2	0.117396	0.125834	0.87584	1.43354	Unb	Unb	Unb	Unb	Unb	Unb	Unb	Unb
ves_TRINITY_DN18184_c1_g2	1.55924	2.51864	1.42456	1.60158	Unb	Unb	Unb	Unb	Unb	Unb	Unb	Unb		ser_TRINITY_DN2012_c0_g3	0.702229	0.673589	2.20811	2.8962	Unb	Unb	Unb	Unb	Unb	Unb	Unb	Unb
ves_TRINITY_DN29485_c0_g2	1.56004	1.61314	1.4737	1.08066	Unb	Unb	Unb	Unb	Unb	Unb	Unb	Unb		ser_TRINITY_DN20121_c0_g1	4.35795	4.07577	3.95443	4.07084	Unb	Unb	Unb	Unb	Unb	Unb	Unb	Unb
ves_TRINITY_DN29281_c0_g3	1.56037	2.88548	1.82554	1.02706	Unb	Unb	Unb	Unb	Unb	Unb	Unb	Unb		ser_TRINITY_DN20128_c0_g2	2.93637	3.75519	3.51876	3.73274	Unb	Unb	Unb	Unb	Unb	Unb	Unb	Unb
ves_TRINITY_DN1283_c0_g2	1.56052	0.199956	1.56382	0.429464	Unb	Unb	Unb	Unb	Unb	Unb	Unb	Unb		ser_TRINITY_DN2013_c0_g2	6.98129	6.56346	6.41378	6.37552	Unb	Unb	Unb	Unb	Unb	Unb	Unb	Unb
ves_TRINITY_DN21826_c0_g1	1.56077	1.92257	0.780373	1.23931	Unb	Unb	Unb	Unb	Unb	Unb	Unb	Unb		ser_TRINITY_DN2013_c0_g4	2.89571	2.2603	4.21509	4.01765	Unb	Unb	Unb	Unb	Unb	Unb	Unb	Unb
ves_TRINITY_DN20312_c0_g1	1.56145	2.05801	1.20098	1.21854	Unb	Unb	Unb	Unb	Unb	Unb	Unb	Unb		ser_TRINITY_DN20131_c0_g1	3.28529	2.32717	2.81432	3.03771	Unb	Unb	Unb	Unb	Unb	Unb	Unb	Unb
ves_TRINITY_DN31908_c0_g1	1.56196	1.58761	1.77534	1.65687	Unb	Unb	Unb	Unb	Unb	Unb	Unb	Unb		ser_TRINITY_DN20132_c0_g1	3.40504	2.07344	5.36175	2.85403	Unb	Unb	Unb	Unb	Unb	Unb	Unb	Unb
ves_TRINITY_DN2046_c0_g3	1.5622	3.499	1.24138	0.921719	Unb	Unb	Unb	Unb	Unb	Unb	Unb	Unb		ser_TRINITY_DN201333_c0_g1	1.06129	0.710914	0.109397	0.0865134	Unb	Unb	Unb	Unb	Unb	Unb	Unb	Unb
ves_TRINITY_DN126157_c0_g1	1.56225	1.17346	1.12161	0.906844	Unb	Unb	Unb	Unb	Unb	Unb	Unb	Unb		ser_TRINITY_DN20135_c0_g1	1.92423	3.72561	1.34901	1.1022	Unb	Unb	Unb	Unb	Unb	Unb	Unb	Unb
ves_TRINITY_DN245715_c0_g1	1.56261	1.57499	0.286993	0.449888	Unb	Unb	Unb	Unb	Unb	Unb	Unb	Unb		ser_TRINITY_DN20136_c0_g1	3.64521	2.80079	2.68409	2.91015	Unb	Unb	Unb	Unb	Unb	Unb	Unb	Unb
ves_TRINITY_DN4768_c0_g1	1.56266	1.3867	1.87598	2.26334	Unb	Unb	Unb	Unb	Unb	Unb	Unb	Unb		ser_TRINITY_DN20139_c0_g1	0.192957	0	1.36057	0.20179	Unb	Unb	Unb	Unb	Unb	Unb	Unb	Unb
ves_TRINITY_DN6455_c0_g1	1.56277	3.60856	0.777374	0.960063	Unb	Unb	Unb	Unb	Unb	Unb	Unb	Unb		ser_TRINITY_DN2014_c0_g1	1.70986	1.76906	0.935057	1.20221	Unb	Unb	Unb	Unb	Unb	Unb	Unb	Unb
ves_TRINITY_DN2912_c1_g1	1.56308	2.25288	0.968621	0.659734	Unb	Unb	Unb	Unb	Unb	Unb	Unb	Unb		ser_TRINITY_DN201416_c0_g1	5.03708	5.9504	5.7383	5.60985	Unb	Unb	Unb	Unb	Unb	Unb	Unb	Unb
ves_TRINITY_DN148565_c0_g1	1.56388	0	0	0	Unb	Unb	Unb	Unb	Unb	Unb	Unb	Unb		ser_TRINITY_DN20146_c0_g1	5.71785	6.23582	5.97175	6.12442	Unb	Unb	Unb	Unb	Unb	Unb	Unb	Unb
ves_TRINITY_DN7257_c0_g1	1.56397	1.69905	1.39886	0.882413	Unb	Unb	Unb	Unb	Unb	Unb	Unb	Unb		ser_TRINITY_DN20148_c0_g1	2.0588	0	0	0	Unb	Unb	Unb	Unb	Unb	Unb	Unb	Unb
ves_TRINITY_DN66147_c0_g1	1.56448	2.1396	1.90353	1.24137	Unb	Unb	Unb	Unb	Unb	Unb	Unb	Unb		ser_TRINITY_DN201482_c0_g1	0.191525	0	1.14378	0	Unb	Unb	Unb	Unb	Unb	Unb	Unb	Unb
ves_TRINITY_DN56240_c0_g1	1.56464	0.386134	1.43325	0	Unb	Unb	Unb	Unb	Unb	Unb	Unb	Unb		ser_TRINITY_DN2015_c0_g1	6.1041	5.75408	5.74049	5.90907	Unb	Unb	Unb	Unb	Unb	Unb	Unb	Unb
ves_TRINITY_DN39386_c0_g3	1.56541	1.95319	1.62862	1.52753	Unb	Unb	Unb	Unb	Unb	Unb	Unb	Unb		ser_TRINITY_DN201503_c0_g1	0	0	1.01329	0	Unb	Unb	Unb	Unb	Unb	Unb	Unb	Unb
ves_TRINITY_DN1592_c0_g2	1.56556	2.03012	0.941496	0.625333	Unb	Unb	Unb	Unb	Unb	Unb	Unb	Unb		ser_TRINITY_DN20151_c0_g1	0.278022	0.14184	2.08425	0.131872	Unb	Unb	Unb	Unb	Unb	Unb	Unb	Unb
ves_TRINITY_DN55424_c0_g4	1.56557	0.738512	0.936106	0.565151	Unb	Unb	Unb	Unb	Unb	Unb	Unb	Unb		ser_TRINITY_DN201526_c0_g1	0	0	1.80068	0	Unb	Unb	Unb	Unb	Unb	Unb	Unb	Unb
ves_TRINITY_DN3642_c0_g1	1.56559	3.0191	1.33097	1.67792	Unb	Unb	Unb	Unb	Unb	Unb	Unb	Unb		ser_TRINITY_DN20154_c0_g1	0.863783	0.30727	2.21063	0.40183	Unb	Unb	Unb	Unb	Unb	Unb	Unb	Unb
ves_TRINITY_DN48027_c0_g2	1.56655	1.13461	1.40922	1.10217	Unb	Unb	Unb	Unb	Unb	Unb	Unb	Unb		ser_TRINITY_DN20156_c0_g1	0	0.161938	1.15256	0.346941	Unb	Unb	Unb	Unb	Unb	Unb	Unb	Unb
ves_TRINITY_DN61271_c0_g1	1.56662	0	0	0	Unb	Unb	Unb	Unb	Unb	Unb	Unb	Unb		ser_TRINITY_DN201578_c0_g1	0	1.7431	0.151439	0	Unb	Unb	Unb	Unb	Unb	Unb	Unb	Unb
ves_TRINITY_DN35702_c0_g1	1.56668	1.3894	0.946433	1.06685	Unb	Unb	Unb	Unb	Unb	Unb	Unb	Unb		ser_TRINITY_DN20159_c0_g1	5.49408	5.02271	5.59419	5.79147	Unb	Unb	Unb	Unb	Unb	Unb	Unb	Unb
ves_TRINITY_DN7601_c1_g2	1.5671	1.25674	1.49768	1.34899	Unb	Unb	Unb	Unb	Unb	Unb	Unb	Unb		ser_TRINITY_DN2016_c0_g1	5.82337	6.29056	5.1356	4.92214	Unb	Unb	Unb	Unb	Unb	Unb	Unb	Unb
ves_TRINITY_DN5853_c0_g1	1.56716	1.67208	1.16451	0.943371	Unb	Unb	Unb	Unb	Unb	Unb	Unb	Unb		ser_TRINITY_DN2016_c1_g2	5.00616	5.2469	3.9449	3.85174	Unb	Unb	Unb	Unb	Unb	Unb	Unb	Unb
ves_TRINITY_DN16330_c1_g1	1.56755	0.577851	0.346091	0.11491	Unb	Unb	Unb	Unb	Unb	Unb	Unb	Unb		ser_TRINITY_DN20160_c0_g1	3.00135	1.26101	1.8601	0.418953	Unb	Unb	Unb	Unb	Unb	Unb	Unb	Unb
ves_TRINITY_DN69887_c0_g1	1.56772	1.79372	1.53963	1.39527	Unb	Unb	Unb	Unb	Unb	Unb	Unb	Unb		ser_TRINITY_DN201656_c0_g1	1.68609	0	0	0	Unb	Unb	Unb	Unb	Unb	Unb	Unb	Unb
ves_TRINITY_DN17282_c0_g1	1.56784	2.80739	1.65561	1.9057	Unb	Unb	Unb	Unb	Unb	Unb	Unb	Unb		ser_TRINITY_DN20166_c0_g1	2.69988	2.38167	2.83239	2.61638	Unb	Unb	Unb	Unb	Unb	Unb	Unb	Unb
ves_TRINITY_DN2833_c0_g1	1.56791	1.79027	1.39025	1.40307	Unb	Unb	Unb	Unb	Unb	Unb	Unb	Unb		ser_TRINITY_DN20168_c0_g1	1.73751	3.07417	1.44476	1.34161	Unb	Unb	Unb	Unb	Unb	Unb	Unb	Unb
ves_TRINITY_DN10304_c6_g1	1.56803	0.721641	0	0	Unb	Unb	Unb	Unb	Unb	Unb	Unb	Unb		ser_TRINITY_DN2017_c0_g1	1.17752	0.968732	2.82668	0	Unb	Unb	Unb	Unb	Unb	Unb	Unb	Unb
ves_TRINITY_DN3238_c3_g1	1.56862	0.898484	1.96489	0.676042	Unb	Unb	Unb	Unb	Unb	Unb	Unb	Unb		ser_TRINITY_DN20171_c0_g2	3.4159	1.63303	0.712473	0.549366	Unb	Unb	Unb	Unb	Unb	Unb	Unb	Unb
ves_TRINITY_DN33167_c0_g2	1.5688	2.10443	1.70118	2.26122	Unb	Unb	Unb	Unb	Unb	Unb	Unb	Unb		ser_TRINITY_DN20175_c0_g1	2.45005	3.32531	3.72377	3.71771	Unb	Unb	Unb	Unb	Unb	Unb	Unb	Unb
ves_TRINITY_DN7693_c0_g1	1.56902	1.04978	0.314824	0.340178	Unb	Unb	Unb	Unb	Unb	Unb	Unb	Unb		ser_TRINITY_DN2018_c0_g1	3.73147	3.51246	2.04376	1.86443	Unb	Unb	Unb	Unb	Unb	Unb	Unb	Unb
ves_TRINITY_DN17439_c0_g1	1.5691	1.15023	2.71275	1.30126	Unb	Unb	Unb	Unb	Unb	Unb	Unb	Unb		ser_TRINITY_DN20183_c0_g1	0.536188	0.720761	1.51214	1.93591	Unb	Unb	Unb	Unb	Unb	Unb	Unb	Unb
ves_TRINITY_DN3568_c13_g1	1.56945	2.67243	1.18108	1.77112	Unb	Unb	Unb	Unb	Unb	Unb	Unb	Unb		ser_TRINITY_DN20186_c0_g2	0.079802	0	1.19663	0.311582	Unb	Unb	Unb	Unb	Unb	Unb	Unb	Unb
ves_TRINITY_DN12141_c0_g1	1.56967	2.83439	1.07265	1.41337	Unb	Unb	Unb	Unb	Unb	Unb	Unb	Unb		ser_TRINITY_DN2019_c0_g1	4.54564	5.53765	4.37593	4.31994	Unb	Unb	Unb	Unb	Unb	Unb	Unb	Unb
ves_TRINITY_DN2002_c1_g1	1.57025	0.726127	0.748643	0.921782	Unb	Unb	Unb	Unb	Unb	Unb	Unb	Unb		ser_TRINITY_DN20190_c0_g1	2.59155	0.387465	0.172923	0	Unb	Unb	Unb	Unb	Unb	Unb	Unb	Unb
ves_TRINITY_DN66705_c0_g1	1.57086	0.977232	1.50906	0.527392	Unb	Unb	Unb	Unb	Unb	Unb	Unb	Unb		ser_TRINITY_DN20190_c1_g1	1.33146	0.633249	0	0	Unb	Unb	Unb	Unb	Unb	Unb	Unb	Unb
ves_TRINITY_DN24386_c1_g1	1.57091	2.73747	1.4159	1.32018	Unb	Unb	Unb	Unb	Unb	Unb	Unb	Unb		ser_TRINITY_DN20197_c0_g2	0	0	1.09092	0	Unb	Unb	Unb	Unb	Unb	Unb	Unb	Unb
ves_TRINITY_DN32418_c4_g1	1.57264	1.68008	1.39863	1.22624	Unb	Unb	Unb	Unb	Unb	Unb	Unb	Unb		ser_TRINITY_DN20197_c0_g3	0.692596	0.364518	1.81669	0.203133	Unb	Unb	Unb	Unb	Unb	Unb	Unb	Unb
ves_TRINITY_DN74591_c0_g2	1.5727	1.50334	2.82371	2.45399	Unb	Unb	Unb	Unb	Unb	Unb	Unb	Unb		ser_TRINITY_DN201978_c0_g1	0.146759	0	1.08973	0	Unb	Unb	Unb	Unb	Unb	Unb	Unb	Unb
ves_TRINITY_DN149043_c0_g1	1.57314	2.18338	1.00341	0.929501	Unb	Unb	Unb	Unb	Unb	Unb	Unb	Unb		ser_TRINITY_DN2020_c0_g1	2.57687	0.742193	3.92192	0.369975	Unb	Unb	Unb	Unb	Unb	Unb	Unb	Unb
ves_TRINITY_DN39283_c1_g1	1.5735	1.50481	1.54974	1.65116	Unb	Unb	Unb	Unb	Unb	Unb	Unb	Unb		ser_TRINITY_DN2020_c0_g2	4.1441	3.54799	5.40315	5.55472	Unb	Unb	Unb	Unb	Unb	Unb	2.47531	Vegetative
ves_TRINITY_DN46816_c0_g1	1.57383	2.39286	1.3869	1.13214	Unb	Unb	Unb	Unb	Unb	Unb	Unb	Unb		ser_TRINITY_DN2020_c0_g3	8.26507	7.26657	8.26613	8.17108	Unb	Unb	Unb	Unb	Unb	Unb	Unb	Unb
ves_TRINITY_DN50635_c0_g1	1.57424	1.7841	1.58755	1.86661	Unb	Unb	Unb	Unb	Unb	Unb	Unb	Unb		ser_TRINITY_DN2020_c0_g4	4.08568	3.72222	2.78118	2.66371	Unb	Unb	Unb	Unb	Unb	Unb	Unb	Unb
ves_TRINITY_DN18792_c1_g1	1.57436	1.24811	2.68115	1.29422	Unb	Unb	Unb	Unb	Unb	Unb	Unb	Unb		ser_TRINITY_DN2020_c2_g1	4.53135	3.29916	2.47135	3.13537	Unb	Unb	Unb	Unb	Unb	Unb	Unb	Unb
ves_TRINITY_DN24639_c0_g1	1.57461	1.71483	2.02226	1.56145	Unb	Unb	Unb	Unb	Unb	Unb	Unb	Unb		ser_TRINITY_DN20200_c0_g1	0.259305	0	1.45353	0.38219	Unb	Unb	Unb	Unb	Unb	Unb	Unb	Unb
ves_TRINITY_DN4426_c0_g1	1.57474	0.320546	1.04902	1.60293	Unb	Unb	Unb	Unb	Unb	Unb	Unb	Unb		ser_TRINITY_DN20200_c0_g2	0	0.321533	1.02986	0.15124	Unb	Unb	Unb	Unb	Unb	Unb	Unb	Unb
ves_TRINITY_DN15700_c0_g3	1.57573	1.54871	1.12645	1.84057	Unb	Unb	Unb	Unb	Unb	Unb	Unb	Unb		ser_TRINITY_DN20201_c0_g1	2.6943	1.9743	3.05103	3.02382	Unb	Unb	Unb	Unb	Unb	Unb	Unb	Unb
ves_TRINITY_DN7245_c0_g2	1.57645	0.584378	0.215299	0.397575	Unb	Unb	Unb	Unb	Unb	Unb	Unb	Unb		ser_TRINITY_DN20204_c0_g1	2.78953	2.92506	2.12113	1.99315	Unb	Unb	Unb	Unb	Unb	Unb	Unb	Unb
ves_TRINITY_DN106966_c0_g1	1.57646	2.40669	1.14895	0.741783	Unb	Unb	Unb	Unb	Unb	Unb	Unb	Unb		ser_TRINITY_DN20207_c0_g1	0.572726	0.413032	1.17145	1.65154	Unb	Unb	Unb	Unb	Unb	Unb	Unb	Unb
ves_TRINITY_DN18078_c0_g3	1.5766	2.77554	1.07218	0.778686	Unb	Unb	Unb	Unb	Unb	Unb	Unb	Unb		ser_TRINITY_DN20208_c0_g1	3.52667	1.1131	0.144588	0.243512	Unb	Unb	Unb	Unb	Unb	Unb	Unb	Unb
ves_TRINITY_DN45181_c0_g1	1.57667	1.26235	0.734522	0.855931	Unb	Unb	Unb	Unb	Unb	Unb	Unb	Unb		ser_TRINITY_DN202082_c0_g1	0.208355	0	1.16773	0	Unb	Unb	Unb	Unb	Unb	Unb	Unb	Unb
ves_TRINITY_DN15532_c0_g1	1.5767	2.30583	1.53878	1.17497	Unb	Unb	Unb	Unb	Unb	Unb	Unb	Unb		ser_TRINITY_DN202085_c0_g1	0	0.303348	0.649192	1.04739	Unb	Unb	Unb	Unb	Unb	Unb	Unb	Unb
ves_TRINITY_DN882_c1_g2	1.57697	1.5465	1.74524	0.516106	Unb	Unb	Unb	Unb	Unb	Unb	Unb	Unb		ser_TRINITY_DN20210_c0_g2	2.88565	2.34524	1.13532	1.27337	Unb	Unb	Unb	Unb	Unb	Unb	Unb	Unb
ves_TRINITY_DN38435_c0_g2	1.57724	2.47907	1.02835	1.05807	Unb	Unb	Unb	Unb	Unb	Unb	Unb	Unb		ser_TRINITY_DN20210_c1_g2	1.73516	2.62858	1.35927	1.69392	Unb	Unb	Unb	Unb	Unb	Unb	Unb	Unb
ves_TRINITY_DN3940_c0_g1	1.57744	0.567236	2.61764	1.86494	Unb	Unb	Unb	Unb	Unb	Unb	Unb	Unb		ser_TRINITY_DN20211_c0_g1	2.17558	2.18232	2.63677	3.08244	Unb	Unb	Unb	Unb	Unb	Unb	Unb	Unb
ves_TRINITY_DN533_c2_g2	1.57745	2.73276	1.74988	1.23157	Unb	Unb	Unb	Unb	Unb	Unb	Unb	Unb		ser_TRINITY_DN20211_c4_g1	1.16883	1.9431	0.482456	0.892325	Unb	Unb	Unb	Unb	Unb	Unb	Unb	Unb
ves_TRINITY_DN34728_c0_g1	1.57748	1.52957	0.94633	1.33941	Unb	Unb	Unb	Unb	Unb	Unb	Unb	Unb		ser_TRINITY_DN202122_c0_g1	0	0	3.85616	0	Unb	Unb	Unb	Unb	Unb	Unb	Unb	Unb
ves_TRINITY_DN6376_c0_g2	1.57785	1.16775	0.74174	1.00448	Unb	Unb	Unb	Unb	Unb	Unb	Unb	Unb		ser_TRINITY_DN20216_c0_g1	2.54077	2.65682	1.70433	1.38551	Unb	Unb	Unb	Unb	Unb	Unb	Unb	Unb
ves_TRINITY_DN19591_c2_g1	1.57815	1.98775	1.39134	1.28254	Unb	Unb	Unb	Unb	Unb	Unb	Unb	Unb		ser_TRINITY_DN20223_c0_g1	0.651107	3.04899	0.208031	0.112553	Unb	Unb	Unb	Unb	Unb	Unb	Unb	Unb
ves_TRINITY_DN7323_c0_g3	1.57821	2.26631	1.46919	1.57023	Unb	Unb	Unb	Unb	Unb	Unb	Unb	Unb		ser_TRINITY_DN202259_c0_g1	1.62487	0	0	0	Unb	Unb	Unb	Unb	Unb	Unb	Unb	Unb
ves_TRINITY_DN18916_c0_g1	1.5784	0.199836	0	0	Unb	Unb	Unb	Unb	Unb	Unb	Unb	Unb		ser_TRINITY_DN20234_c0_g1	0.173426	0.408446	0.418244	1.34508	Unb	Unb	Unb	Unb	Unb	Unb	Unb	Unb
ves_TRINITY_DN5874_c0_g3	1.57858	2.81954	2.15951	2.66509	Unb	Unb	Unb	Unb	Unb	Unb	Unb	Unb		ser_TRINITY_DN20238_c2_g3	3.4539	3.82634	2.28622	3.53544	Unb	Unb	Unb	Unb	Unb	Unb	Unb	Unb
ves_TRINITY_DN20040_c1_g1	1.57867	2.13737	1.12955	0.909811	Unb	Unb	Unb	Unb	Unb	Unb	Unb	Unb		ser_TRINITY_DN20239_c0_g2	0.204416	0.0578472	1.56529	0.150965	Unb	Unb	Unb	Unb	Unb	Unb	Unb	Unb
ves_TRINITY_DN381_c0_g2	1.57899	1.52888	1.83787	1.2249	Unb	Unb	Unb	Unb	Unb	Unb	Unb	Unb		ser_TRINITY_DN20239_c1_g1	0.2116	0	1.07166	0	Unb	Unb	Unb	Unb	Unb	Unb	Unb	Unb
ves_TRINITY_DN1248_c0_g2	1.5795	1.94228	0.624752	0.270174	Unb	Unb	Unb	Unb	Unb	Unb	Unb	Unb		ser_TRINITY_DN20240_c0_g1	1.04496	0.444895	2.25649	0	Unb	Unb	Unb	Unb	Unb	Unb	Unb	Unb
ves_TRINITY_DN44214_c0_g1	1.58003	0.549377	2.3077	1.58233	Unb	Unb	Unb	Unb	Unb	Unb	Unb	Unb		ser_TRINITY_DN20243_c0_g1	5.80179	4.76704	5.44939	5.27959	Unb	Unb	Unb	Unb	Unb	Unb	Unb	Unb
ves_TRINITY_DN34445_c0_g1	1.58036	0.200095	0	0	Unb	Unb	Unb	Unb	Unb	Unb	Unb	Unb		ser_TRINITY_DN202434_c0_g1	1.12013	0.460406	0	0	Unb	Unb	Unb	Unb	Unb	Unb	Unb	Unb
ves_TRINITY_DN32843_c0_g1	1.58068	0.931698	0.0618347	0.472296	Unb	Unb	Unb	Unb	Unb	Unb	Unb	Unb		ser_TRINITY_DN20245_c0_g1	2.1191	1.59965	2.46959	1.93603	Unb	Unb	Unb	Unb	Unb	Unb	Unb	Unb
ves_TRINITY_DN34505_c0_g1	1.58097	2.94747	1.14351	2.14846	Unb	Unb	Unb	Unb	Unb	Unb	Unb	Unb		ser_TRINITY_DN20245_c1_g1	2.319	2.59763	2.25632	2.60767	Unb	Unb	Unb	Unb	Unb	Unb	Unb	Unb
ves_TRINITY_DN3054_c0_g1	1.58102	3.53704	1.68185	1.36793	Unb	Unb	Unb	Unb	Unb	Unb	Unb	Unb		ser_TRINITY_DN202479_c0_g1	0.225448	0	1.43718	0	Unb	Unb	Unb	Unb	Unb	Unb	Unb	Unb
ves_TRINITY_DN20558_c0_g1	1.58106	1.91919	2.56915	2.66588	Unb	Unb	Unb	Unb	Unb	Unb	Unb	Unb		ser_TRINITY_DN202492_c0_g1	2.21411	3.40642	2.60946	2.50187	Unb	Unb	Unb	Unb	Unb	Unb	Unb	Unb
ves_TRINITY_DN8479_c0_g1	1.58111	3.59145	1.65404	2.99228	Unb	Unb	Unb	Unb	Unb	Unb	Unb	Unb		ser_TRINITY_DN2025_c0_g1	0.139188	0.948551	1.45099	0.763828	Unb	Unb	Unb	Unb	Unb	Unb	Unb	Unb
ves_TRINITY_DN26569_c1_g1	1.5815	2.62747	1.46412	0.996623	Unb	Unb	Unb	Unb	Unb	Unb	Unb	Unb		ser_TRINITY_DN2025_c0_g2	2.69775	2.25321	3.19204	2.99938	Unb	Unb	Unb	Unb	Unb	Unb	Unb	Unb
ves_TRINITY_DN5672_c0_g1	1.58152	0	2.28788	0.285781	Unb	Unb	Unb	Unb	Unb	Unb	Unb	Unb		ser_TRINITY_DN20250_c0_g1	3.29458	1.75573	3.28492	2.93172	Unb	Unb	Unb	Unb	Unb	Unb	Unb	Unb
ves_TRINITY_DN36344_c0_g2	1.58179	1.11014	1.08667	1.53181	Unb	Unb	Unb	Unb	Unb	Unb	Unb	Unb		ser_TRINITY_DN20250_c0_g2	1.77754	1.65551	2.49336	2.82474	Unb	Unb	Unb	Unb	Unb	Unb	Unb	Unb
ves_TRINITY_DN13289_c0_g1	1.58183	2.73212	1.15693	1.28556	Unb	Unb	Unb	Unb	Unb	Unb	Unb	Unb		ser_TRINITY_DN202532_c0_g1	1.18046	0	0	0	Unb	Unb	Unb	Unb	Unb	Unb	Unb	Unb
ves_TRINITY_DN60143_c1_g1	1.58215	2.07658	1.69945	1.12845	Unb	Unb	Unb	Unb	Unb	Unb	Unb	Unb		ser_TRINITY_DN202536_c0_g1	0	0	1.07137	0	Unb	Unb	Unb	Unb	Unb	Unb	Unb	Unb
ves_TRINITY_DN31564_c0_g2	1.58261	0.0810306	0.0341466	0.106144	Unb	Unb	Unb	Unb	Unb	Unb	Unb	Unb		ser_TRINITY_DN20254_c1_g1	0.176107	0.0344843	1.35182	0	Unb	Unb	Unb	Unb	Unb	Unb	Unb	Unb
ves_TRINITY_DN59577_c0_g1	1.58262	2.55293	0.227479	1.50599	Unb	Unb	Unb	Unb	Unb	Unb	Unb	Unb		ser_TRINITY_DN20258_c0_g1	1.60587	1.75323	1.3383	1.84899	Unb	Unb	Unb	Unb	Unb	Unb	Unb	Unb
ves_TRINITY_DN25375_c4_g1	1.58272	1.28295	1.05981	0.548232	Unb	Unb	Unb	Unb	Unb	Unb	Unb	Unb		ser_TRINITY_DN20258_c1_g1	1.89589	1.53809	1.0077	1.98791	Unb	Unb	Unb	Unb	Unb	Unb	Unb	Unb
ves_TRINITY_DN8472_c0_g2	1.58287	1.85313	1.62848	0.956187	Unb	Unb	Unb	Unb	Unb	Unb	Unb	Unb		ser_TRINITY_DN202598_c0_g1	0.169632	0	0	1.05298	Unb	Unb	Unb	Unb	Unb	Unb	Unb	Unb
ves_TRINITY_DN52717_c0_g1	1.58296	1.34451	2.47365	2.23526	Unb	Unb	Unb	Unb	Unb	Unb	Unb	Unb		ser_TRINITY_DN2026_c0_g1	7.31735	6.84025	7.91376	7.67247	Unb	Unb	Unb	Unb	Unb	Unb	Unb	Unb
ves_TRINITY_DN29186_c0_g1	1.58316	2.02444	0.16936	0.52029	Unb	Unb	Unb	Unb	Unb	Unb	Unb	Unb		ser_TRINITY_DN20260_c1_g1	0.825083	1.17628	0.306606	0.770013	Unb	Unb	Unb	Unb	Unb	Unb	Unb	Unb
ves_TRINITY_DN18103_c0_g2	1.5834	2.5785	3.93651	2.41742	Unb	Unb	Unb	Unb	Unb	Unb	Unb	Unb		ser_TRINITY_DN20269_c0_g2	1.83723	2.40374	1.02995	1.3626	Unb	Unb	Unb	Unb	Unb	Unb	Unb	Unb
ves_TRINITY_DN46658_c0_g2	1.58398	3.09003	1.41798	1.69037	Unb	Unb	Unb	Unb	Unb	Unb	Unb	Unb		ser_TRINITY_DN2027_c0_g1	2.68687	2.24628	3.66284	3.36809	Unb	Unb	Unb	Unb	Unb	Unb	Unb	Unb
ves_TRINITY_DN17297_c0_g1	1.58456	1.45066	2.10872	2.33824	Unb	Unb	Unb	Unb	Unb	Unb	Unb	Unb		ser_TRINITY_DN20271_c0_g1	6.22477	5.58736	5.86345	5.49806	Unb	Unb	Unb	Unb	Unb	Unb	Unb	Unb
ves_TRINITY_DN119258_c0_g1	1.58463	0	0.120157	0.145705	Unb	Unb	Unb	Unb	Unb	Unb	Unb	Unb		ser_TRINITY_DN202719_c0_g1	0.59228	0.271424	1.20046	0	Unb	Unb	Unb	Unb	Unb	Unb	Unb	Unb
ves_TRINITY_DN54510_c0_g1	1.58494	1.87096	0.567566	0.512838	Unb	Unb	Unb	Unb	Unb	Unb	Unb	Unb		ser_TRINITY_DN20273_c0_g1	0.998493	0.0589029	3.17143	0.307714	Unb	Unb	Unb	Unb	Unb	Unb	Unb	Unb
ves_TRINITY_DN28320_c0_g1	1.58537	1.4774	1.80744	0.701098	Unb	Unb	Unb	Unb	Unb	Unb	Unb	Unb		ser_TRINITY_DN20273_c0_g3	3.39871	0.929991	5.23991	1.13145	Unb	Unb	Unb	Unb	Unb	Unb	Unb	Unb
ves_TRINITY_DN30170_c1_g2	1.5854	2.8515	1.0756	0.606335	Unb	Unb	Unb	Unb	Unb	Unb	Unb	Unb		ser_TRINITY_DN20275_c0_g1	2.94252	2.85532	2.05241	2.2654	Unb	Unb	Unb	Unb	Unb	Unb	Unb	Unb
ves_TRINITY_DN70762_c0_g1	1.58554	0	0	0	Unb	Unb	Unb	Unb	Unb	Unb	Unb	Unb		ser_TRINITY_DN20276_c0_g1	0.672239	0.538944	2.64921	0.241758	Unb	Unb	Unb	Unb	Unb	Unb	Unb	Unb
ves_TRINITY_DN17458_c7_g1	1.58592	1.99651	1.59344	0.742823	Unb	Unb	Unb	Unb	Unb	Unb	Unb	Unb		ser_TRINITY_DN20277_c0_g1	0.712592	1.62977	0.474893	0.262151	Unb	Unb	Unb	Unb	Unb	Unb	Unb	Unb
ves_TRINITY_DN247099_c0_g1	1.58598	0.408304	0.101705	0.171946	Unb	Unb	Unb	Unb	Unb	Unb	Unb	Unb		ser_TRINITY_DN20277_c2_g1	3.4135	2.61424	0.802277	1.09053	Unb	Unb	Unb	Unb	Unb	Unb	Unb	Unb
ves_TRINITY_DN152567_c0_g1	1.58612	2.24241	1.22824	1.26941	Unb	Unb	Unb	Unb	Unb	Unb	Unb	Unb		ser_TRINITY_DN20279_c0_g1	6.01	5.4125	5.58432	5.18865	Unb	Unb	Unb	Unb	Unb	Unb	Unb	Unb
ves_TRINITY_DN81560_c0_g1	1.58637	2.04641	1.42319	1.30759	Unb	Unb	Unb	Unb	Unb	Unb	Unb	Unb		ser_TRINITY_DN20280_c0_g1	1.87536	3.32461	2.2674	2.44714	Unb	Unb	Unb	Unb	Unb	Unb	Unb	Unb
ves_TRINITY_DN4284_c0_g2	1.58684	2.477	1.43369	1.50049	Unb	Unb	Unb	Unb	Unb	Unb	Unb	Unb		ser_TRINITY_DN20280_c2_g2	5.48101	5.61143	4.01226	3.60843	Unb	Unb	Unb	Unb	Unb	Unb	Unb	Unb
ves_TRINITY_DN1081_c0_g1	1.58712	1.60363	0.776063	0.984818	Unb	Unb	Unb	Unb	Unb	Unb	Unb	Unb		ser_TRINITY_DN20282_c0_g1	4.45348	3.65585	4.05839	4.20872	Unb	Unb	Unb	Unb	Unb	Unb	Unb	Unb
ves_TRINITY_DN29217_c0_g1	1.58724	2.4299	2.28997	3.18387	Unb	Unb	Unb	Unb	Unb	Unb	Unb	Unb		ser_TRINITY_DN20285_c0_g1	3.80818	4.25465	4.27821	4.17894	Unb	Unb	Unb	Unb	Unb	Unb	Unb	Unb
ves_TRINITY_DN4113_c8_g1	1.58726	2.35614	1.28616	1.14868	Unb	Unb	Unb	Unb	Unb	Unb	Unb	Unb		ser_TRINITY_DN20286_c0_g1	0.795399	0.7131	1.97927	1.95562	Unb	Unb	Unb	Unb	Unb	Unb	Unb	Unb
ves_TRINITY_DN2239_c0_g4	1.58736	2.08456	1.97117	1.59202	Unb	Unb	Unb	Unb	Unb	Unb	Unb	Unb		ser_TRINITY_DN2029_c0_g1	0.908674	3.16323	0.642682	0.899138	Unb	Unb	Unb	Unb	Unb	Unb	Unb	Unb
ves_TRINITY_DN6989_c1_g2	1.58781	1.1643	0.907416	0.948023	Unb	Unb	Unb	Unb	Unb	Unb	Unb	Unb		ser_TRINITY_DN20291_c0_g1	6.98998	6.26102	5.78321	5.73495	Unb	Unb	Unb	Unb	Unb	Unb	Unb	Unb
ves_TRINITY_DN19692_c0_g1	1.58789	1.77158	1.58397	1.56636	Unb	Unb	Unb	Unb	Unb	Unb	Unb	Unb		ser_TRINITY_DN20291_c0_g2	6.17935	5.9177	8.21883	8.37086	Unb	Unb	Unb	Unb	2.47867	Vegetative	2.80538	Vegetative
ves_TRINITY_DN41697_c0_g1	1.58849	2.82435	1.38736	2.39905	Unb	Unb	Unb	Unb	Unb	Unb	Unb	Unb		ser_TRINITY_DN20292_c0_g1	7.11709	6.77027	7.8447	7.34475	Unb	Unb	Unb	Unb	Unb	Unb	Unb	Unb
ves_TRINITY_DN29665_c0_g2	1.58872	1.03986	0.22756	0.421553	Unb	Unb	Unb	Unb	Unb	Unb	Unb	Unb		ser_TRINITY_DN20293_c0_g1	6.60923	5.87424	6.03813	6.15019	Unb	Unb	Unb	Unb	Unb	Unb	Unb	Unb
ves_TRINITY_DN187529_c0_g1	1.58913	1.14517	2.21402	1.53491	Unb	Unb	Unb	Unb	Unb	Unb	Unb	Unb		ser_TRINITY_DN20295_c0_g1	3.46799	3.96554	3.59877	3.52139	Unb	Unb	Unb	Unb	Unb	Unb	Unb	Unb
ves_TRINITY_DN13246_c0_g1	1.58943	1.34594	1.96174	0.555297	Unb	Unb	Unb	Unb	Unb	Unb	Unb	Unb		ser_TRINITY_DN202969_c0_g1	0.492864	0	1.02169	0	Unb	Unb	Unb	Unb	Unb	Unb	Unb	Unb
ves_TRINITY_DN22152_c0_g1	1.58974	1.8488	0.326149	0.63902	Unb	Unb	Unb	Unb	Unb	Unb	Unb	Unb		ser_TRINITY_DN20298_c0_g1	1.8815	2.25394	1.57694	2.0846	Unb	Unb	Unb	Unb	Unb	Unb	Unb	Unb
ves_TRINITY_DN1908_c0_g4	1.58977	1.86004	2.16513	1.58578	Unb	Unb	Unb	Unb	Unb	Unb	Unb	Unb		ser_TRINITY_DN203_c0_g1	3.93778	5.96988	4.04481	3.85289	Unb	Unb	Unb	Unb	Unb	Unb	Unb	Unb
ves_TRINITY_DN18156_c0_g2	1.59002	2.18367	2.98413	2.55709	Unb	Unb	Unb	Unb	Unb	Unb	Unb	Unb		ser_TRINITY_DN2030_c0_g1	3.12449	1.31627	4.79609	0.673687	Unb	Unb	Unb	Unb	Unb	Unb	Unb	Unb
ves_TRINITY_DN35920_c0_g1	1.59013	0	0	0	Unb	Unb	Unb	Unb	Unb	Unb	Unb	Unb		ser_TRINITY_DN2030_c0_g2	1.63537	0.945139	2.06295	2.57561	Unb	Unb	Unb	Unb	Unb	Unb	Unb	Unb
ves_TRINITY_DN13468_c0_g2	1.59037	1.72126	1.084	0.755306	Unb	Unb	Unb	Unb	Unb	Unb	Unb	Unb		ser_TRINITY_DN20300_c0_g1	0.513055	0.166488	1.75862	0.0285621	Unb	Unb	Unb	Unb	Unb	Unb	Unb	Unb
ves_TRINITY_DN23426_c1_g2	1.59051	2.15248	1.09586	1.60105	Unb	Unb	Unb	Unb	Unb	Unb	Unb	Unb		ser_TRINITY_DN20303_c0_g1	5.24595	4.27397	6.67518	6.27532	Unb	Unb	Unb	Unb	1.92225	Vegetative	2.41271	Vegetative
ves_TRINITY_DN12734_c0_g3	1.59125	0.478575	0.201973	0.375031	Unb	Unb	Unb	Unb	Unb	Unb	Unb	Unb		ser_TRINITY_DN203031_c0_g1	0	0	1.06061	0	Unb	Unb	Unb	Unb	Unb	Unb	Unb	Unb
ves_TRINITY_DN37044_c0_g3	1.59176	1.02752	0.250743	0.762864	Unb	Unb	Unb	Unb	Unb	Unb	Unb	Unb		ser_TRINITY_DN20304_c0_g1	2.93842	2.5178	4.56675	4.40585	Unb	Unb	Unb	Unb	Unb	Unb	Unb	Unb
ves_TRINITY_DN602_c0_g1	1.59232	3.38106	1.45535	0.815484	Unb	Unb	Unb	Unb	Unb	Unb	Unb	Unb		ser_TRINITY_DN20305_c0_g1	0.727094	0.198941	1.74847	0	Unb	Unb	Unb	Unb	Unb	Unb	Unb	Unb
ves_TRINITY_DN17611_c0_g1	1.59261	1.84991	1.7066	2.29561	Unb	Unb	Unb	Unb	Unb	Unb	Unb	Unb		ser_TRINITY_DN20305_c0_g2	0.303901	0	1.78762	0.175807	Unb	Unb	Unb	Unb	Unb	Unb	Unb	Unb
ves_TRINITY_DN44804_c0_g1	1.59262	2.87521	1.73228	2.38148	Unb	Unb	Unb	Unb	Unb	Unb	Unb	Unb		ser_TRINITY_DN203091_c0_g1	1.09037	0	0	0	Unb	Unb	Unb	Unb	Unb	Unb	Unb	Unb
ves_TRINITY_DN27472_c0_g1	1.59283	1.35556	3.89621	4.27274	Unb	Unb	Unb	Unb	Unb	Unb	3.91784	Vegetative		ser_TRINITY_DN2031_c0_g2	4.93878	3.82055	3.50395	1.67122	Unb	Unb	Unb	Unb	Unb	Unb	Unb	Unb
ves_TRINITY_DN27652_c1_g1	1.59289	1.59333	1.55934	1.79498	Unb	Unb	Unb	Unb	Unb	Unb	Unb	Unb		ser_TRINITY_DN20310_c0_g1	5.15385	5.78289	5.84448	5.7134	Unb	Unb	Unb	Unb	Unb	Unb	Unb	Unb
ves_TRINITY_DN31994_c0_g1	1.59325	2.06164	1.07678	1.02171	Unb	Unb	Unb	Unb	Unb	Unb	Unb	Unb		ser_TRINITY_DN20313_c0_g2	6.05752	5.71382	6.09377	6.18983	Unb	Unb	Unb	Unb	Unb	Unb	Unb	Unb
ves_TRINITY_DN24222_c1_g1	1.59355	1.05466	0.802728	1.02117	Unb	Unb	Unb	Unb	Unb	Unb	Unb	Unb		ser_TRINITY_DN20314_c0_g1	0.751096	0.0301625	1.83739	0.0419923	Unb	Unb	Unb	Unb	Unb	Unb	Unb	Unb
ves_TRINITY_DN9078_c0_g1	1.59359	1.8462	1.4206	0.84975	Unb	Unb	Unb	Unb	Unb	Unb	Unb	Unb		ser_TRINITY_DN20315_c1_g1	0.373612	0.139737	2.28244	1.50339	Unb	Unb	Unb	Unb	Unb	Unb	Unb	Unb
ves_TRINITY_DN508_c3_g1	1.59372	0.967343	0.305736	0	Unb	Unb	Unb	Unb	Unb	Unb	Unb	Unb		ser_TRINITY_DN20319_c0_g1	2.76624	3.55834	2.52005	3.72708	Unb	Unb	Unb	Unb	Unb	Unb	Unb	Unb
ves_TRINITY_DN150721_c0_g1	1.59383	1.45308	0.910599	1.01577	Unb	Unb	Unb	Unb	Unb	Unb	Unb	Unb		ser_TRINITY_DN20319_c0_g4	5.23019	5.48659	4.96293	4.46577	Unb	Unb	Unb	Unb	Unb	Unb	Unb	Unb
ves_TRINITY_DN6100_c1_g2	1.59416	2.3576	1.39335	2.31079	Unb	Unb	Unb	Unb	Unb	Unb	Unb	Unb		ser_TRINITY_DN2032_c0_g1	6.66664	4.73464	1.37266	2.3997	Unb	Unb	Unb	Unb	-5.99817	Reproductive	Unb	Unb
ves_TRINITY_DN16392_c5_g1	1.5947	1.80717	1.21806	1.33498	Unb	Unb	Unb	Unb	Unb	Unb	Unb	Unb		ser_TRINITY_DN20320_c0_g1	3.74528	4.25617	3.35874	3.41237	Unb	Unb	Unb	Unb	Unb	Unb	Unb	Unb
ves_TRINITY_DN29296_c0_g1	1.59473	2.11448	1.87614	2.9328	Unb	Unb	Unb	Unb	Unb	Unb	Unb	Unb		ser_TRINITY_DN203209_c0_g1	0	1.0403	0	0.569093	Unb	Unb	Unb	Unb	Unb	Unb	Unb	Unb
ves_TRINITY_DN8711_c0_g2	1.59512	2.2697	1.36018	0.412822	Unb	Unb	Unb	Unb	Unb	Unb	Unb	Unb		ser_TRINITY_DN20321_c0_g1	0.543985	0.38781	2.2883	0	Unb	Unb	Unb	Unb	Unb	Unb	Unb	Unb
ves_TRINITY_DN11391_c0_g2	1.59517	3.61599	1.4625	1.06369	Unb	Unb	Unb	Unb	Unb	Unb	Unb	Unb		ser_TRINITY_DN20322_c0_g1	3.77931	0	0	0	Unb	Unb	Unb	Unb	Unb	Unb	Unb	Unb
ves_TRINITY_DN141317_c0_g1	1.59523	2.22255	1.18183	1.63378	Unb	Unb	Unb	Unb	Unb	Unb	Unb	Unb		ser_TRINITY_DN20323_c0_g1	3.52711	3.87796	3.20284	3.14691	Unb	Unb	Unb	Unb	Unb	Unb	Unb	Unb
ves_TRINITY_DN62482_c0_g1	1.59532	0.743244	1.20443	0.662395	Unb	Unb	Unb	Unb	Unb	Unb	Unb	Unb		ser_TRINITY_DN20323_c0_g2	4.41887	4.89151	4.22752	4.20047	Unb	Unb	Unb	Unb	Unb	Unb	Unb	Unb
ves_TRINITY_DN19994_c0_g1	1.59549	1.11334	1.0242	0.76482	Unb	Unb	Unb	Unb	Unb	Unb	Unb	Unb		ser_TRINITY_DN20323_c0_g3	2.36837	1.56129	2.27229	2.19384	Unb	Unb	Unb	Unb	Unb	Unb	Unb	Unb
ves_TRINITY_DN4001_c0_g2	1.59579	1.22333	3.47154	3.27268	Unb	Unb	Unb	Unb	Unb	Unb	3.1395	Vegetative		ser_TRINITY_DN20324_c0_g1	5.8075	4.99177	6.12302	6.0983	Unb	Unb	Unb	Unb	Unb	Unb	1.48765	Vegetative
ves_TRINITY_DN56297_c0_g3	1.59632	1.44095	0.928909	1.53696	Unb	Unb	Unb	Unb	Unb	Unb	Unb	Unb		ser_TRINITY_DN20325_c0_g3	1.74363	2.22402	1.66237	1.39862	Unb	Unb	Unb	Unb	Unb	Unb	Unb	Unb
ves_TRINITY_DN16354_c0_g2	1.59638	2.42102	1.55563	1.33522	Unb	Unb	Unb	Unb	Unb	Unb	Unb	Unb		ser_TRINITY_DN20326_c1_g1	1.99926	1.53609	1.94994	2.05408	Unb	Unb	Unb	Unb	Unb	Unb	Unb	Unb
ves_TRINITY_DN152912_c0_g2	1.59695	1.24598	0.955415	0.68165	Unb	Unb	Unb	Unb	Unb	Unb	Unb	Unb		ser_TRINITY_DN20326_c1_g4	1.28106	0.186692	0.734946	0.832145	Unb	Unb	Unb	Unb	Unb	Unb	Unb	Unb
ves_TRINITY_DN77677_c0_g1	1.59703	2.47997	0.87756	1.806	Unb	Unb	Unb	Unb	Unb	Unb	Unb	Unb		ser_TRINITY_DN20328_c0_g1	0.0966766	2.089	1.48169	0.593545	Unb	Unb	Unb	Unb	Unb	Unb	Unb	Unb
ves_TRINITY_DN24550_c4_g3	1.59713	1.59586	1.54914	1.67964	Unb	Unb	Unb	Unb	Unb	Unb	Unb	Unb		ser_TRINITY_DN20329_c0_g1	1.92933	3.0069	1.05379	1.19936	Unb	Unb	Unb	Unb	Unb	Unb	Unb	Unb
ves_TRINITY_DN19880_c1_g1	1.59721	1.53526	1.7497	1.26567	Unb	Unb	Unb	Unb	Unb	Unb	Unb	Unb		ser_TRINITY_DN2033_c0_g1	2.63596	2.7155	1.1418	1.6473	Unb	Unb	Unb	Unb	Unb	Unb	Unb	Unb
ves_TRINITY_DN11494_c0_g1	1.59739	2.33292	0.208921	0.527856	Unb	Unb	Unb	Unb	Unb	Unb	Unb	Unb		ser_TRINITY_DN20336_c0_g1	0.866679	1.25406	0.656214	0.599678	Unb	Unb	Unb	Unb	Unb	Unb	Unb	Unb
ves_TRINITY_DN24899_c0_g1	1.59853	0.279901	2.44566	2.72339	Unb	Unb	Unb	Unb	Unb	Unb	Unb	Unb		ser_TRINITY_DN20337_c1_g1	0.143339	1.70681	0.215012	0.428049	Unb	Unb	Unb	Unb	Unb	Unb	Unb	Unb
ves_TRINITY_DN9449_c0_g5	1.59862	0.870185	2.7255	2.18519	Unb	Unb	Unb	Unb	Unb	Unb	Unb	Unb		ser_TRINITY_DN20339_c0_g1	0.875051	0.0904759	1.97345	0.0614609	Unb	Unb	Unb	Unb	Unb	Unb	Unb	Unb
ves_TRINITY_DN6035_c0_g5	1.59882	1.58572	1.00111	1.2034	Unb	Unb	Unb	Unb	Unb	Unb	Unb	Unb		ser_TRINITY_DN2034_c0_g1	1.3414	1.52148	1.05355	1.24986	Unb	Unb	Unb	Unb	Unb	Unb	Unb	Unb
ves_TRINITY_DN32147_c0_g1	1.59929	1.88883	0	0.128942	Unb	Unb	Unb	Unb	Unb	Unb	Unb	Unb		ser_TRINITY_DN2034_c0_g2	1.64903	1.43952	1.17953	1.09648	Unb	Unb	Unb	Unb	Unb	Unb	Unb	Unb
ves_TRINITY_DN53080_c0_g1	1.59932	0.579674	0.631852	0.113201	Unb	Unb	Unb	Unb	Unb	Unb	Unb	Unb		ser_TRINITY_DN20341_c0_g1	0.0849192	0.0529157	1.59558	0	Unb	Unb	Unb	Unb	Unb	Unb	Unb	Unb
ves_TRINITY_DN48989_c0_g1	1.5994	1.18815	1.48504	1.04552	Unb	Unb	Unb	Unb	Unb	Unb	Unb	Unb		ser_TRINITY_DN20343_c0_g1	0.176118	0.171074	1.59807	0.330449	Unb	Unb	Unb	Unb	Unb	Unb	Unb	Unb
ves_TRINITY_DN31598_c0_g1	1.59992	2.2989	0	0.147001	Unb	Unb	Unb	Unb	Unb	Unb	Unb	Unb		ser_TRINITY_DN20346_c0_g2	1.55975	2.7196	1.6726	0.847791	Unb	Unb	Unb	Unb	Unb	Unb	Unb	Unb
ves_TRINITY_DN32039_c0_g1	1.60065	1.41627	1.68017	1.48072	Unb	Unb	Unb	Unb	Unb	Unb	Unb	Unb		ser_TRINITY_DN20352_c0_g1	5.71412	5.60345	4.74369	4.64012	Unb	Unb	Unb	Unb	Unb	Unb	Unb	Unb
ves_TRINITY_DN53421_c0_g1	1.60081	1.09615	0.842808	2.69086	Unb	Unb	Unb	Unb	Unb	Unb	Unb	Unb		ser_TRINITY_DN203572_c0_g1	0	1.05473	0	0	Unb	Unb	Unb	Unb	Unb	Unb	Unb	Unb
ves_TRINITY_DN5730_c0_g2	1.60143	2.32433	2.71054	3.23617	Unb	Unb	Unb	Unb	Unb	Unb	Unb	Unb		ser_TRINITY_DN20358_c0_g1	2.75843	2.36955	2.34947	2.12844	Unb	Unb	Unb	Unb	Unb	Unb	Unb	Unb
ves_TRINITY_DN45068_c0_g1	1.6015	0.94941	0.0854052	0.300071	Unb	Unb	Unb	Unb	Unb	Unb	Unb	Unb		ser_TRINITY_DN20359_c1_g1	2.18843	2.40931	2.51023	2.1632	Unb	Unb	Unb	Unb	Unb	Unb	Unb	Unb
ves_TRINITY_DN21988_c1_g2	1.60152	2.42812	0.963827	0.911239	Unb	Unb	Unb	Unb	Unb	Unb	Unb	Unb		ser_TRINITY_DN203632_c0_g1	1.06329	0.150923	0	0	Unb	Unb	Unb	Unb	Unb	Unb	Unb	Unb
ves_TRINITY_DN39088_c0_g1	1.60162	1.62601	2.36432	2.19551	Unb	Unb	Unb	Unb	Unb	Unb	Unb	Unb		ser_TRINITY_DN203650_c0_g1	0	0	1.02171	0	Unb	Unb	Unb	Unb	Unb	Unb	Unb	Unb
ves_TRINITY_DN16996_c0_g1	1.60196	2.33864	1.47111	1.1565	Unb	Unb	Unb	Unb	Unb	Unb	Unb	Unb		ser_TRINITY_DN2037_c0_g1	1.52482	2.72912	1.41817	1.84459	Unb	Unb	Unb	Unb	Unb	Unb	Unb	Unb
ves_TRINITY_DN26906_c0_g1	1.60196	2.182	3.10711	4.30377	Unb	Unb	Unb	Unb	Unb	Unb	2.83135	Vegetative		ser_TRINITY_DN20373_c0_g1	3.345	4.47864	3.53923	5.25707	Unb	Unb	Unb	Unb	Unb	Unb	Unb	Unb
ves_TRINITY_DN23007_c0_g4	1.60236	2.14717	0.287023	0.900885	Unb	Unb	Unb	Unb	Unb	Unb	Unb	Unb		ser_TRINITY_DN20374_c0_g1	2.2592	1.97638	1.10243	1.68803	Unb	Unb	Unb	Unb	Unb	Unb	Unb	Unb
ves_TRINITY_DN20250_c1_g1	1.6026	0.030249	0	0.0562398	Unb	Unb	Unb	Unb	Unb	Unb	Unb	Unb		ser_TRINITY_DN203753_c0_g1	0.227294	0	1.33004	0.5611	Unb	Unb	Unb	Unb	Unb	Unb	Unb	Unb
ves_TRINITY_DN747_c3_g1	1.60298	2.61672	1.13157	1.12363	Unb	Unb	Unb	Unb	Unb	Unb	Unb	Unb		ser_TRINITY_DN20377_c0_g1	0.980108	0.279249	4.20341	0.876382	Unb	Unb	Unb	Unb	Unb	Unb	Unb	Unb
ves_TRINITY_DN27336_c2_g1	1.60301	2.02445	1.60934	0.557729	Unb	Unb	Unb	Unb	Unb	Unb	Unb	Unb		ser_TRINITY_DN2038_c0_g1	0.615581	0.105962	2.04243	0	Unb	Unb	Unb	Unb	Unb	Unb	Unb	Unb
ves_TRINITY_DN11463_c0_g3	1.60307	1.838	2.4618	1.43143	Unb	Unb	Unb	Unb	Unb	Unb	Unb	Unb		ser_TRINITY_DN20383_c0_g1	0.738147	0.0831662	1.97722	0.41703	Unb	Unb	Unb	Unb	Unb	Unb	Unb	Unb
ves_TRINITY_DN15638_c0_g1	1.60318	1.99734	1.46922	2.69906	Unb	Unb	Unb	Unb	Unb	Unb	Unb	Unb		ser_TRINITY_DN20385_c0_g1	5.82514	5.48432	5.24594	5.25795	Unb	Unb	Unb	Unb	Unb	Unb	Unb	Unb
ves_TRINITY_DN89876_c0_g2	1.60322	2.48232	1.97778	1.70306	Unb	Unb	Unb	Unb	Unb	Unb	Unb	Unb		ser_TRINITY_DN20386_c0_g1	0.651424	0.267522	1.59068	0.290564	Unb	Unb	Unb	Unb	Unb	Unb	Unb	Unb
ves_TRINITY_DN24035_c0_g1	1.60322	0.0747854	0.205635	0.122449	Unb	Unb	Unb	Unb	Unb	Unb	Unb	Unb		ser_TRINITY_DN20387_c0_g4	0.866483	0.618581	2.37103	0.443614	Unb	Unb	Unb	Unb	Unb	Unb	Unb	Unb
ves_TRINITY_DN2472_c0_g1	1.60335	2.41111	1.81349	1.14791	Unb	Unb	Unb	Unb	Unb	Unb	Unb	Unb		ser_TRINITY_DN203883_c0_g1	0.238614	0	1.01863	0	Unb	Unb	Unb	Unb	Unb	Unb	Unb	Unb
ves_TRINITY_DN20562_c0_g1	1.60358	1.40946	3.46766	4.32831	Unb	Unb	Unb	Unb	Unb	Unb	3.96958	Vegetative		ser_TRINITY_DN20389_c0_g2	1.263	0.065565	0.802978	0.512572	Unb	Unb	Unb	Unb	Unb	Unb	Unb	Unb
ves_TRINITY_DN44479_c0_g1	1.60367	1.31123	0.905756	0.298528	Unb	Unb	Unb	Unb	Unb	Unb	Unb	Unb		ser_TRINITY_DN20391_c0_g1	0.377925	2.04492	0.829945	1.03767	Unb	Unb	Unb	Unb	Unb	Unb	Unb	Unb
ves_TRINITY_DN6761_c0_g3	1.60388	1.92897	2.33023	2.44412	Unb	Unb	Unb	Unb	Unb	Unb	Unb	Unb		ser_TRINITY_DN20392_c0_g1	3.52428	3.99866	1.78453	2.20875	Unb	Unb	Unb	Unb	Unb	Unb	Unb	Unb
ves_TRINITY_DN13690_c0_g1	1.60396	0.646449	1.68286	2.29049	Unb	Unb	Unb	Unb	Unb	Unb	Unb	Unb		ser_TRINITY_DN20393_c0_g1	5.14641	4.15438	4.00253	4.03923	Unb	Unb	Unb	Unb	Unb	Unb	Unb	Unb
ves_TRINITY_DN25694_c0_g1	1.6044	1.50917	1.91983	2.60725	Unb	Unb	Unb	Unb	Unb	Unb	Unb	Unb		ser_TRINITY_DN20393_c0_g2	2.37743	3.14717	2.2365	2.70277	Unb	Unb	Unb	Unb	Unb	Unb	Unb	Unb
ves_TRINITY_DN146437_c0_g1	1.60448	1.63008	1.28373	1.23756	Unb	Unb	Unb	Unb	Unb	Unb	Unb	Unb		ser_TRINITY_DN20393_c0_g3	3.14086	3.6574	2.89435	3.3312	Unb	Unb	Unb	Unb	Unb	Unb	Unb	Unb
ves_TRINITY_DN18024_c0_g3	1.60451	0.948415	0.79402	0.497827	Unb	Unb	Unb	Unb	Unb	Unb	Unb	Unb		ser_TRINITY_DN20394_c0_g1	0.583005	0.0779457	1.6184	0.452482	Unb	Unb	Unb	Unb	Unb	Unb	Unb	Unb
ves_TRINITY_DN21482_c0_g2	1.60514	0	0	0	Unb	Unb	Unb	Unb	Unb	Unb	Unb	Unb		ser_TRINITY_DN20396_c0_g1	0.502564	0.171907	1.05942	0.280318	Unb	Unb	Unb	Unb	Unb	Unb	Unb	Unb
ves_TRINITY_DN77231_c1_g1	1.60618	2.33543	1.13319	0.971525	Unb	Unb	Unb	Unb	Unb	Unb	Unb	Unb		ser_TRINITY_DN203967_c0_g1	0	0	0	1.2077	Unb	Unb	Unb	Unb	Unb	Unb	Unb	Unb
ves_TRINITY_DN5817_c0_g1	1.60637	2.03273	1.08156	2.01707	Unb	Unb	Unb	Unb	Unb	Unb	Unb	Unb		ser_TRINITY_DN20398_c0_g1	0.550241	0.05622	1.35243	0.077997	Unb	Unb	Unb	Unb	Unb	Unb	Unb	Unb
ves_TRINITY_DN46620_c0_g1	1.60659	0.639052	1.5836	1.21208	Unb	Unb	Unb	Unb	Unb	Unb	Unb	Unb		ser_TRINITY_DN20399_c0_g1	0	1.53428	0	0	Unb	Unb	Unb	Unb	Unb	Unb	Unb	Unb
ves_TRINITY_DN81433_c0_g1	1.6067	1.81133	1.22872	1.21445	Unb	Unb	Unb	Unb	Unb	Unb	Unb	Unb		ser_TRINITY_DN204018_c0_g1	0	0	0	1.06614	Unb	Unb	Unb	Unb	Unb	Unb	Unb	Unb
ves_TRINITY_DN6543_c2_g1	1.60695	1.46292	1.97013	1.45473	Unb	Unb	Unb	Unb	Unb	Unb	Unb	Unb		ser_TRINITY_DN20403_c0_g1	5.2068	4.01587	5.38431	5.26103	Unb	Unb	Unb	Unb	Unb	Unb	Unb	Unb
ves_TRINITY_DN188397_c0_g1	1.60701	0	0	0	Unb	Unb	Unb	Unb	Unb	Unb	Unb	Unb		ser_TRINITY_DN20404_c0_g1	3.3713	1.16565	0.26923	0	Unb	Unb	Unb	Unb	Unb	Unb	Unb	Unb
ves_TRINITY_DN62627_c1_g1	1.60705	0.442945	0.797527	0.257804	Unb	Unb	Unb	Unb	Unb	Unb	Unb	Unb		ser_TRINITY_DN204048_c0_g1	0	1.1693	0	0	Unb	Unb	Unb	Unb	Unb	Unb	Unb	Unb
ves_TRINITY_DN25558_c0_g1	1.60709	1.52911	1.62249	1.22701	Unb	Unb	Unb	Unb	Unb	Unb	Unb	Unb		ser_TRINITY_DN204072_c0_g1	0.175789	2.01625	0.79465	0.29087	Unb	Unb	Unb	Unb	Unb	Unb	Unb	Unb
ves_TRINITY_DN48536_c0_g1	1.60759	1.81772	1.47058	1.6259	Unb	Unb	Unb	Unb	Unb	Unb	Unb	Unb		ser_TRINITY_DN20408_c0_g1	1.05927	0.826115	0	0.171642	Unb	Unb	Unb	Unb	Unb	Unb	Unb	Unb
ves_TRINITY_DN4758_c0_g3	1.60778	2.12175	4.05514	3.69045	Unb	Unb	Unb	Unb	Unb	Unb	Unb	Unb		ser_TRINITY_DN20408_c0_g2	1.00125	0.190265	0	0	Unb	Unb	Unb	Unb	Unb	Unb	Unb	Unb
ves_TRINITY_DN30315_c1_g1	1.60779	1.38081	1.04497	0.970756	Unb	Unb	Unb	Unb	Unb	Unb	Unb	Unb		ser_TRINITY_DN20410_c0_g1	0.488134	1.33953	1.16596	0.501044	Unb	Unb	Unb	Unb	Unb	Unb	Unb	Unb
ves_TRINITY_DN5112_c1_g6	1.6078	1.30997	1.59801	1.00861	Unb	Unb	Unb	Unb	Unb	Unb	Unb	Unb		ser_TRINITY_DN20411_c0_g1	0.553256	0.189639	1.3339	0.170744	Unb	Unb	Unb	Unb	Unb	Unb	Unb	Unb
ves_TRINITY_DN116643_c1_g2	1.60812	3.02148	2.29056	2.05212	Unb	Unb	Unb	Unb	Unb	Unb	Unb	Unb		ser_TRINITY_DN20411_c0_g2	0.74267	0	1.25064	0	Unb	Unb	Unb	Unb	Unb	Unb	Unb	Unb
ves_TRINITY_DN32075_c1_g2	1.60845	2.02185	1.40916	1.0064	Unb	Unb	Unb	Unb	Unb	Unb	Unb	Unb		ser_TRINITY_DN20417_c0_g1	0	0.350989	2.07671	1.12532	Unb	Unb	Unb	Unb	Unb	Unb	Unb	Unb
ves_TRINITY_DN63020_c0_g4	1.60857	2.22324	0.617756	0.538177	Unb	Unb	Unb	Unb	Unb	Unb	Unb	Unb		ser_TRINITY_DN20419_c0_g1	0.133979	0.171514	1.47485	0	Unb	Unb	Unb	Unb	Unb	Unb	Unb	Unb
ves_TRINITY_DN84648_c0_g4	1.60864	1.62144	1.60621	1.45601	Unb	Unb	Unb	Unb	Unb	Unb	Unb	Unb		ser_TRINITY_DN2042_c0_g2	1.98425	2.89589	0.461026	0.329245	Unb	Unb	Unb	Unb	Unb	Unb	Unb	Unb
ves_TRINITY_DN23637_c0_g1	1.60933	0.155684	1.7902	0.440303	Unb	Unb	Unb	Unb	Unb	Unb	Unb	Unb		ser_TRINITY_DN20422_c0_g1	0	2.06585	1.71056	0.580638	Unb	Unb	Unb	Unb	Unb	Unb	Unb	Unb
ves_TRINITY_DN8499_c6_g1	1.60945	1.03863	2.63933	1.1841	Unb	Unb	Unb	Unb	Unb	Unb	Unb	Unb		ser_TRINITY_DN204231_c0_g1	0	0.748478	1.16051	0.794329	Unb	Unb	Unb	Unb	Unb	Unb	Unb	Unb
ves_TRINITY_DN48507_c1_g2	1.60948	1.33553	0.136439	0.207449	Unb	Unb	Unb	Unb	Unb	Unb	Unb	Unb		ser_TRINITY_DN20426_c0_g1	1.41306	0.300675	0.654512	0.385514	Unb	Unb	Unb	Unb	Unb	Unb	Unb	Unb
ves_TRINITY_DN44983_c0_g3	1.61025	1.26908	1.69998	1.32125	Unb	Unb	Unb	Unb	Unb	Unb	Unb	Unb		ser_TRINITY_DN20427_c0_g1	0	0	1.5996	0	Unb	Unb	Unb	Unb	Unb	Unb	Unb	Unb
ves_TRINITY_DN28555_c0_g3	1.61031	1.58792	0.824293	1.45296	Unb	Unb	Unb	Unb	Unb	Unb	Unb	Unb		ser_TRINITY_DN204292_c0_g1	0.181927	0	1.50178	0.190288	Unb	Unb	Unb	Unb	Unb	Unb	Unb	Unb
ves_TRINITY_DN26748_c0_g2	1.61072	1.19666	1.34418	0.699971	Unb	Unb	Unb	Unb	Unb	Unb	Unb	Unb		ser_TRINITY_DN20431_c0_g1	0.558934	0	5.89564	6.3884	Unb	Unb	Unb	Unb	Unb	Unb	Unb	Unb
ves_TRINITY_DN10665_c3_g1	1.61192	0.512969	0.954526	0.105519	Unb	Unb	Unb	Unb	Unb	Unb	Unb	Unb		ser_TRINITY_DN20435_c0_g2	0.597306	1.20611	1.05825	0.274735	Unb	Unb	Unb	Unb	Unb	Unb	Unb	Unb
ves_TRINITY_DN9988_c0_g3	1.61215	4.09826	2.11095	3.31814	Unb	Unb	Unb	Unb	Unb	Unb	Unb	Unb		ser_TRINITY_DN20435_c0_g3	3.31825	3.79015	3.21957	3.16084	Unb	Unb	Unb	Unb	Unb	Unb	Unb	Unb
ves_TRINITY_DN162994_c0_g1	1.6123	1.10176	0.748984	0.270468	Unb	Unb	Unb	Unb	Unb	Unb	Unb	Unb		ser_TRINITY_DN20435_c1_g1	0.612083	0.177947	2.15997	0.594821	Unb	Unb	Unb	Unb	Unb	Unb	Unb	Unb
ves_TRINITY_DN24057_c0_g1	1.61264	1.94162	0.958492	1.64849	Unb	Unb	Unb	Unb	Unb	Unb	Unb	Unb		ser_TRINITY_DN2044_c0_g1	1.4437	2.20776	0.745001	1.27669	Unb	Unb	Unb	Unb	Unb	Unb	Unb	Unb
ves_TRINITY_DN59221_c0_g4	1.61295	0.943117	2.31633	1.7969	Unb	Unb	Unb	Unb	Unb	Unb	Unb	Unb		ser_TRINITY_DN204458_c0_g1	1.43262	0.632582	0	0	Unb	Unb	Unb	Unb	Unb	Unb	Unb	Unb
ves_TRINITY_DN38314_c0_g1	1.61384	1.49149	1.72049	0.744843	Unb	Unb	Unb	Unb	Unb	Unb	Unb	Unb		ser_TRINITY_DN20446_c3_g4	1.55393	1.6093	1.12726	0.697039	Unb	Unb	Unb	Unb	Unb	Unb	Unb	Unb
ves_TRINITY_DN28426_c0_g1	1.61399	2.13742	1.24966	1.95459	Unb	Unb	Unb	Unb	Unb	Unb	Unb	Unb		ser_TRINITY_DN20447_c0_g2	0	0.23671	1.12299	0.299869	Unb	Unb	Unb	Unb	Unb	Unb	Unb	Unb
ves_TRINITY_DN22776_c2_g2	1.61409	2.33455	1.58096	1.72857	Unb	Unb	Unb	Unb	Unb	Unb	Unb	Unb		ser_TRINITY_DN204481_c0_g1	1.0678	0	0.327462	0	Unb	Unb	Unb	Unb	Unb	Unb	Unb	Unb
ves_TRINITY_DN21814_c1_g1	1.6145	0.0997203	2.29082	0.337192	Unb	Unb	Unb	Unb	Unb	Unb	Unb	Unb		ser_TRINITY_DN20449_c0_g2	0.703457	0.417141	1.12221	1.98658	Unb	Unb	Unb	Unb	Unb	Unb	Unb	Unb
ves_TRINITY_DN169298_c0_g1	1.61451	0	2.10832	0.212806	Unb	Unb	Unb	Unb	Unb	Unb	Unb	Unb		ser_TRINITY_DN204496_c0_g1	0	0	0	1.13182	Unb	Unb	Unb	Unb	Unb	Unb	Unb	Unb
ves_TRINITY_DN171309_c0_g1	1.61571	1.67694	0.8412	1.08956	Unb	Unb	Unb	Unb	Unb	Unb	Unb	Unb		ser_TRINITY_DN2045_c0_g1	0.966807	0.736285	1.41749	2.40442	Unb	Unb	Unb	Unb	Unb	Unb	Unb	Unb
ves_TRINITY_DN1615_c1_g1	1.61603	2.60646	1.20667	1.631	Unb	Unb	Unb	Unb	Unb	Unb	Unb	Unb		ser_TRINITY_DN20450_c0_g1	0.329016	0.20561	1.72634	0	Unb	Unb	Unb	Unb	Unb	Unb	Unb	Unb
ves_TRINITY_DN42647_c2_g1	1.61612	2.05562	1.55398	1.20442	Unb	Unb	Unb	Unb	Unb	Unb	Unb	Unb		ser_TRINITY_DN20451_c0_g1	3.28347	2.62075	2.45369	2.53241	Unb	Unb	Unb	Unb	Unb	Unb	Unb	Unb
ves_TRINITY_DN5889_c0_g1	1.61612	1.80941	0.510647	1.19724	Unb	Unb	Unb	Unb	Unb	Unb	Unb	Unb		ser_TRINITY_DN20452_c0_g1	5.71972	5.90954	4.85076	4.13875	Unb	Unb	Unb	Unb	Unb	Unb	Unb	Unb
ves_TRINITY_DN8373_c0_g1	1.61646	0	0	0	Unb	Unb	Unb	Unb	Unb	Unb	Unb	Unb		ser_TRINITY_DN20452_c0_g3	3.688	3.50214	2.87872	2.45852	Unb	Unb	Unb	Unb	Unb	Unb	Unb	Unb
ves_TRINITY_DN12742_c0_g1	1.61698	3.43011	1.78331	2.67007	Unb	Unb	Unb	Unb	Unb	Unb	Unb	Unb		ser_TRINITY_DN20453_c0_g1	0.704067	0.334728	2.47929	0.11375	Unb	Unb	Unb	Unb	Unb	Unb	Unb	Unb
ves_TRINITY_DN14946_c0_g1	1.61713	0.768921	0.99266	0.706057	Unb	Unb	Unb	Unb	Unb	Unb	Unb	Unb		ser_TRINITY_DN204567_c0_g1	1.34098	0.430064	0.543657	0	Unb	Unb	Unb	Unb	Unb	Unb	Unb	Unb
ves_TRINITY_DN33876_c0_g1	1.61725	1.81521	1.06062	1.2758	Unb	Unb	Unb	Unb	Unb	Unb	Unb	Unb		ser_TRINITY_DN2046_c0_g2	6.70328	6.20421	6.06041	6.04954	Unb	Unb	Unb	Unb	Unb	Unb	Unb	Unb
ves_TRINITY_DN8976_c1_g3	1.61747	2.01346	2.17249	1.02339	Unb	Unb	Unb	Unb	Unb	Unb	Unb	Unb		ser_TRINITY_DN20461_c0_g3	0.0570597	1.7054	0.354694	0.247205	Unb	Unb	Unb	Unb	Unb	Unb	Unb	Unb
ves_TRINITY_DN61368_c0_g1	1.61756	2.27537	1.33859	1.0984	Unb	Unb	Unb	Unb	Unb	Unb	Unb	Unb		ser_TRINITY_DN20462_c0_g1	0.338446	0.35498	1.50983	0.0909367	Unb	Unb	Unb	Unb	Unb	Unb	Unb	Unb
ves_TRINITY_DN4779_c0_g2	1.61788	2.41258	1.24711	0.748784	Unb	Unb	Unb	Unb	Unb	Unb	Unb	Unb		ser_TRINITY_DN20463_c0_g1	1.42437	1.36552	1.14425	1.29307	Unb	Unb	Unb	Unb	Unb	Unb	Unb	Unb
ves_TRINITY_DN6230_c0_g3	1.61836	1.87626	1.22826	1.10645	Unb	Unb	Unb	Unb	Unb	Unb	Unb	Unb		ser_TRINITY_DN204635_c0_g1	0	0	1.10155	0	Unb	Unb	Unb	Unb	Unb	Unb	Unb	Unb
ves_TRINITY_DN8302_c0_g2	1.61866	3.9221	3.75104	5.36508	Unb	Unb	Unb	Unb	Unb	Unb	1.95606	Vegetative		ser_TRINITY_DN20465_c0_g1	0	1.43177	0	0	Unb	Unb	Unb	Unb	Unb	Unb	Unb	Unb
ves_TRINITY_DN12228_c2_g1	1.61899	3.23295	0.964701	1.18972	Unb	Unb	Unb	Unb	Unb	Unb	Unb	Unb		ser_TRINITY_DN204667_c0_g1	0	0	1.3698	0	Unb	Unb	Unb	Unb	Unb	Unb	Unb	Unb
ves_TRINITY_DN102435_c0_g1	1.61948	1.33423	0.815346	1.08888	Unb	Unb	Unb	Unb	Unb	Unb	Unb	Unb		ser_TRINITY_DN20467_c0_g1	0.875577	0.449373	2.43898	0.113813	Unb	Unb	Unb	Unb	Unb	Unb	Unb	Unb
ves_TRINITY_DN111783_c0_g2	1.6197	1.37126	0.931022	0.928188	Unb	Unb	Unb	Unb	Unb	Unb	Unb	Unb		ser_TRINITY_DN204698_c0_g1	0	1.04285	0	0	Unb	Unb	Unb	Unb	Unb	Unb	Unb	Unb
ves_TRINITY_DN60135_c0_g2	1.62015	2.06663	0.655602	1.01281	Unb	Unb	Unb	Unb	Unb	Unb	Unb	Unb		ser_TRINITY_DN2047_c0_g1	2.72612	0.073504	0	0	Unb	Unb	Unb	Unb	Unb	Unb	Unb	Unb
ves_TRINITY_DN1158_c0_g1	1.62025	2.84183	2.40225	3.39864	Unb	Unb	Unb	Unb	Unb	Unb	Unb	Unb		ser_TRINITY_DN204713_c0_g1	1.14332	0.404332	0.546929	0	Unb	Unb	Unb	Unb	Unb	Unb	Unb	Unb
ves_TRINITY_DN3505_c0_g1	1.62142	1.87865	2.40093	2.43075	Unb	Unb	Unb	Unb	Unb	Unb	Unb	Unb		ser_TRINITY_DN20473_c0_g1	0	0.118942	1.34023	0.152318	Unb	Unb	Unb	Unb	Unb	Unb	Unb	Unb
ves_TRINITY_DN15395_c2_g2	1.62197	0.849432	0.446066	0.212511	Unb	Unb	Unb	Unb	Unb	Unb	Unb	Unb		ser_TRINITY_DN20478_c0_g1	3.47879	4.69666	3.03517	2.98662	Unb	Unb	Unb	Unb	Unb	Unb	Unb	Unb
ves_TRINITY_DN37885_c0_g1	1.622	2.27682	1.83713	1.52603	Unb	Unb	Unb	Unb	Unb	Unb	Unb	Unb		ser_TRINITY_DN20478_c0_g2	3.75352	3.40387	3.45431	3.32522	Unb	Unb	Unb	Unb	Unb	Unb	Unb	Unb
ves_TRINITY_DN3676_c0_g2	1.62239	1.25944	1.17523	0.975254	Unb	Unb	Unb	Unb	Unb	Unb	Unb	Unb		ser_TRINITY_DN20478_c0_g4	5.30344	5.22053	5.40261	5.21413	Unb	Unb	Unb	Unb	Unb	Unb	Unb	Unb
ves_TRINITY_DN4660_c0_g1	1.62239	2.21134	1.1221	0.694784	Unb	Unb	Unb	Unb	Unb	Unb	Unb	Unb		ser_TRINITY_DN20479_c0_g1	0.369151	0	1.25715	0.686024	Unb	Unb	Unb	Unb	Unb	Unb	Unb	Unb
ves_TRINITY_DN5241_c0_g3	1.62249	1.80594	2.60076	2.14087	Unb	Unb	Unb	Unb	Unb	Unb	Unb	Unb		ser_TRINITY_DN204793_c0_g1	1.09569	0	0	0	Unb	Unb	Unb	Unb	Unb	Unb	Unb	Unb
ves_TRINITY_DN15980_c0_g3	1.62354	0.773195	0.684958	0.53509	Unb	Unb	Unb	Unb	Unb	Unb	Unb	Unb		ser_TRINITY_DN2048_c0_g1	5.09245	5.07863	3.00288	2.69671	Unb	Unb	Unb	Unb	Unb	Unb	-2.21465	Reproductive
ves_TRINITY_DN91724_c0_g1	1.62374	2.42724	0.95268	0.838327	Unb	Unb	Unb	Unb	Unb	Unb	Unb	Unb		ser_TRINITY_DN2048_c1_g5	6.51452	6.90261	6.03245	6.23267	Unb	Unb	Unb	Unb	Unb	Unb	Unb	Unb
ves_TRINITY_DN9339_c0_g1	1.62401	2.74893	1.33436	0.964394	Unb	Unb	Unb	Unb	Unb	Unb	Unb	Unb		ser_TRINITY_DN20484_c0_g1	3.63498	3.03871	2.56737	3.0343	Unb	Unb	Unb	Unb	Unb	Unb	Unb	Unb
ves_TRINITY_DN191169_c0_g1	1.62469	1.79473	1.2346	1.16959	Unb	Unb	Unb	Unb	Unb	Unb	Unb	Unb		ser_TRINITY_DN20484_c0_g3	2.3712	1.98474	2.08548	2.33627	Unb	Unb	Unb	Unb	Unb	Unb	Unb	Unb
ves_TRINITY_DN66207_c0_g1	1.62482	1.85434	1.81088	0.970979	Unb	Unb	Unb	Unb	Unb	Unb	Unb	Unb		ser_TRINITY_DN20484_c0_g5	1.70495	1.71536	1.32587	0.375895	Unb	Unb	Unb	Unb	Unb	Unb	Unb	Unb
ves_TRINITY_DN150394_c0_g1	1.62486	0.793923	0.488616	0.220894	Unb	Unb	Unb	Unb	Unb	Unb	Unb	Unb		ser_TRINITY_DN20484_c0_g6	0.608541	1.04785	0.666757	0.716354	Unb	Unb	Unb	Unb	Unb	Unb	Unb	Unb
ves_TRINITY_DN35881_c0_g1	1.62514	1.2563	1.59829	1.0325	Unb	Unb	Unb	Unb	Unb	Unb	Unb	Unb		ser_TRINITY_DN20484_c1_g1	1.76567	1.11694	0.787237	0	Unb	Unb	Unb	Unb	Unb	Unb	Unb	Unb
ves_TRINITY_DN26356_c1_g3	1.62523	2.1489	1.502	1.33778	Unb	Unb	Unb	Unb	Unb	Unb	Unb	Unb		ser_TRINITY_DN20484_c1_g2	2.43046	2.32674	1.65005	1.47106	Unb	Unb	Unb	Unb	Unb	Unb	Unb	Unb
ves_TRINITY_DN35588_c0_g1	1.62536	1.49903	1.47754	2.44847	Unb	Unb	Unb	Unb	Unb	Unb	Unb	Unb		ser_TRINITY_DN20484_c2_g1	2.73705	2.73538	2.02814	2.51972	Unb	Unb	Unb	Unb	Unb	Unb	Unb	Unb
ves_TRINITY_DN2437_c0_g3	1.62536	2.45924	1.36898	1.34019	Unb	Unb	Unb	Unb	Unb	Unb	Unb	Unb		ser_TRINITY_DN20485_c0_g1	0.185346	0	0.345623	1.69766	Unb	Unb	Unb	Unb	Unb	Unb	Unb	Unb
ves_TRINITY_DN156103_c0_g1	1.62595	2.0432	1.97553	3.09441	Unb	Unb	Unb	Unb	Unb	Unb	Unb	Unb		ser_TRINITY_DN20485_c0_g3	0.305981	0.200595	1.60243	0.0922595	Unb	Unb	Unb	Unb	Unb	Unb	Unb	Unb
ves_TRINITY_DN263087_c0_g1	1.62664	0	0	0	Unb	Unb	Unb	Unb	Unb	Unb	Unb	Unb		ser_TRINITY_DN204870_c0_g1	0	0	0.183	1.21876	Unb	Unb	Unb	Unb	Unb	Unb	Unb	Unb
ves_TRINITY_DN6289_c3_g1	1.62824	2.11916	0.951827	1.02075	Unb	Unb	Unb	Unb	Unb	Unb	Unb	Unb		ser_TRINITY_DN20489_c0_g3	0	1.28698	0	0.335728	Unb	Unb	Unb	Unb	Unb	Unb	Unb	Unb
ves_TRINITY_DN87625_c0_g1	1.62855	0.449339	0.253737	0.453826	Unb	Unb	Unb	Unb	Unb	Unb	Unb	Unb		ser_TRINITY_DN2049_c0_g1	3.33181	5.01631	3.3777	3.62559	Unb	Unb	Unb	Unb	Unb	Unb	Unb	Unb
ves_TRINITY_DN132_c0_g3	1.62897	2.40829	1.63367	1.36315	Unb	Unb	Unb	Unb	Unb	Unb	Unb	Unb		ser_TRINITY_DN20490_c0_g1	5.03339	4.94736	4.60418	4.86787	Unb	Unb	Unb	Unb	Unb	Unb	Unb	Unb
ves_TRINITY_DN17184_c0_g2	1.62916	2.10438	1.86763	1.70842	Unb	Unb	Unb	Unb	Unb	Unb	Unb	Unb		ser_TRINITY_DN205_c0_g1	3.22991	4.85462	1.69201	1.45973	Unb	Unb	Unb	Unb	Unb	Unb	-3.4618	Reproductive
ves_TRINITY_DN281886_c0_g1	1.62929	1.60784	1.37915	2.4074	Unb	Unb	Unb	Unb	Unb	Unb	Unb	Unb		ser_TRINITY_DN2050_c0_g1	1.4293	0.208747	2.28766	0.270809	Unb	Unb	Unb	Unb	Unb	Unb	Unb	Unb
ves_TRINITY_DN26338_c0_g6	1.62937	2.27879	1.93081	1.80773	Unb	Unb	Unb	Unb	Unb	Unb	Unb	Unb		ser_TRINITY_DN2050_c0_g2	0	0.136221	1.30512	0	Unb	Unb	Unb	Unb	Unb	Unb	Unb	Unb
ves_TRINITY_DN137184_c2_g1	1.62991	0.138805	0.350149	0	Unb	Unb	Unb	Unb	Unb	Unb	Unb	Unb		ser_TRINITY_DN20500_c0_g1	6.46169	6.10341	5.21974	5.49042	Unb	Unb	Unb	Unb	Unb	Unb	Unb	Unb
ves_TRINITY_DN11405_c0_g1	1.63019	2.13182	2.18139	2.28907	Unb	Unb	Unb	Unb	Unb	Unb	Unb	Unb		ser_TRINITY_DN20503_c0_g6	3.40059	4.32661	3.2517	3.4137	Unb	Unb	Unb	Unb	Unb	Unb	Unb	Unb
ves_TRINITY_DN8353_c1_g1	1.63021	3.49903	1.76292	2.97385	Unb	Unb	Unb	Unb	Unb	Unb	Unb	Unb		ser_TRINITY_DN20506_c0_g2	3.68182	3.80865	4.24384	4.26538	Unb	Unb	Unb	Unb	Unb	Unb	Unb	Unb
ves_TRINITY_DN13050_c0_g3	1.63032	1.45935	1.62019	1.56088	Unb	Unb	Unb	Unb	Unb	Unb	Unb	Unb		ser_TRINITY_DN20508_c0_g1	5.34231	5.2953	5.0265	4.94326	Unb	Unb	Unb	Unb	Unb	Unb	Unb	Unb
ves_TRINITY_DN14762_c0_g1	1.6305	2.27789	2.58992	1.72836	Unb	Unb	Unb	Unb	Unb	Unb	Unb	Unb		ser_TRINITY_DN20508_c0_g2	1.56222	1.67794	1.52875	1.93812	Unb	Unb	Unb	Unb	Unb	Unb	Unb	Unb
ves_TRINITY_DN58867_c0_g1	1.63069	2.25649	1.95518	1.14286	Unb	Unb	Unb	Unb	Unb	Unb	Unb	Unb		ser_TRINITY_DN2051_c0_g1	3.5964	3.06343	2.0144	2.39158	Unb	Unb	Unb	Unb	Unb	Unb	Unb	Unb
ves_TRINITY_DN67126_c0_g1	1.63117	0.049207	0	0.0647679	Unb	Unb	Unb	Unb	Unb	Unb	Unb	Unb		ser_TRINITY_DN2051_c1_g1	2.21612	1.41866	0.626871	0.824058	Unb	Unb	Unb	Unb	Unb	Unb	Unb	Unb
ves_TRINITY_DN754_c3_g1	1.63117	2.30287	1.36432	1.55631	Unb	Unb	Unb	Unb	Unb	Unb	Unb	Unb		ser_TRINITY_DN20513_c0_g1	3.41779	3.58552	3.04594	2.99869	Unb	Unb	Unb	Unb	Unb	Unb	Unb	Unb
ves_TRINITY_DN90975_c1_g1	1.63136	2.48829	1.82822	2.76357	Unb	Unb	Unb	Unb	Unb	Unb	Unb	Unb		ser_TRINITY_DN20515_c0_g1	0.615135	1.40192	0.813749	0.199902	Unb	Unb	Unb	Unb	Unb	Unb	Unb	Unb
ves_TRINITY_DN30063_c0_g1	1.63162	1.24412	1.80225	2.50108	Unb	Unb	Unb	Unb	Unb	Unb	Unb	Unb		ser_TRINITY_DN205169_c0_g1	0.239446	0	1.25064	0	Unb	Unb	Unb	Unb	Unb	Unb	Unb	Unb
ves_TRINITY_DN171514_c0_g1	1.63186	1.91587	1.25913	2.10021	Unb	Unb	Unb	Unb	Unb	Unb	Unb	Unb		ser_TRINITY_DN20517_c0_g1	7.2835	5.01748	2.84024	3.11304	Unb	Unb	Unb	Unb	Unb	Unb	Unb	Unb
ves_TRINITY_DN78404_c0_g1	1.63194	0.938343	0.610847	0.123743	Unb	Unb	Unb	Unb	Unb	Unb	Unb	Unb		ser_TRINITY_DN205189_c0_g1	0.123166	0.150345	0.160045	1.15597	Unb	Unb	Unb	Unb	Unb	Unb	Unb	Unb
ves_TRINITY_DN48342_c0_g3	1.63205	1.55386	1.55325	0.859292	Unb	Unb	Unb	Unb	Unb	Unb	Unb	Unb		ser_TRINITY_DN205236_c0_g1	1.63759	1.37225	2.43384	1.46754	Unb	Unb	Unb	Unb	Unb	Unb	Unb	Unb
ves_TRINITY_DN46816_c2_g1	1.63217	2.2529	1.33293	1.44055	Unb	Unb	Unb	Unb	Unb	Unb	Unb	Unb		ser_TRINITY_DN20527_c0_g1	1.26496	1.15405	0.68668	0.294294	Unb	Unb	Unb	Unb	Unb	Unb	Unb	Unb
ves_TRINITY_DN8472_c2_g1	1.6335	2.48588	0.995754	1.80421	Unb	Unb	Unb	Unb	Unb	Unb	Unb	Unb		ser_TRINITY_DN2053_c0_g1	4.22376	3.88809	2.5307	2.47379	Unb	Unb	Unb	Unb	Unb	Unb	Unb	Unb
ves_TRINITY_DN29660_c0_g1	1.63365	2.28222	1.8291	1.59564	Unb	Unb	Unb	Unb	Unb	Unb	Unb	Unb		ser_TRINITY_DN2053_c0_g2	5.28074	4.92295	4.36713	4.42441	Unb	Unb	Unb	Unb	Unb	Unb	Unb	Unb
ves_TRINITY_DN6938_c1_g2	1.63451	1.03659	1.49636	0.744921	Unb	Unb	Unb	Unb	Unb	Unb	Unb	Unb		ser_TRINITY_DN20530_c0_g1	2.43581	3.55671	1.71566	1.59715	Unb	Unb	Unb	Unb	Unb	Unb	Unb	Unb
ves_TRINITY_DN9070_c0_g3	1.63489	1.2173	1.3362	1.63054	Unb	Unb	Unb	Unb	Unb	Unb	Unb	Unb		ser_TRINITY_DN20531_c0_g1	0.310948	0.0938941	1.81687	0.127331	Unb	Unb	Unb	Unb	Unb	Unb	Unb	Unb
ves_TRINITY_DN6100_c1_g1	1.6351	1.91143	1.16822	1.07845	Unb	Unb	Unb	Unb	Unb	Unb	Unb	Unb		ser_TRINITY_DN20533_c0_g1	4.33645	3.95282	3.83477	3.97894	Unb	Unb	Unb	Unb	Unb	Unb	Unb	Unb
ves_TRINITY_DN19640_c0_g1	1.63542	2.52852	2.16851	3.03062	Unb	Unb	Unb	Unb	Unb	Unb	Unb	Unb		ser_TRINITY_DN20537_c0_g1	3.02326	2.66986	1.57351	1.88954	Unb	Unb	Unb	Unb	Unb	Unb	Unb	Unb
ves_TRINITY_DN38348_c0_g2	1.63558	2.36255	1.53792	0.75569	Unb	Unb	Unb	Unb	Unb	Unb	Unb	Unb		ser_TRINITY_DN2054_c0_g1	0.958709	0.362594	1.93367	0.263126	Unb	Unb	Unb	Unb	Unb	Unb	Unb	Unb
ves_TRINITY_DN1718_c0_g1	1.63596	1.10491	1.77888	1.87451	Unb	Unb	Unb	Unb	Unb	Unb	Unb	Unb		ser_TRINITY_DN2054_c0_g2	6.63516	5.82045	7.04953	7.31318	Unb	Unb	Unb	Unb	Unb	Unb	1.86178	Vegetative
ves_TRINITY_DN2167_c0_g2	1.63609	1.34009	2.76915	2.84706	Unb	Unb	Unb	Unb	Unb	Unb	Unb	Unb		ser_TRINITY_DN20540_c1_g1	3.28583	3.76229	2.91156	2.70448	Unb	Unb	Unb	Unb	Unb	Unb	Unb	Unb
ves_TRINITY_DN14716_c0_g2	1.63622	2.63808	4.23095	4.92199	Unb	Unb	Unb	Unb	3.09926	Vegetative	2.91758	Vegetative		ser_TRINITY_DN20540_c4_g2	1.92782	1.39136	1.38607	0.887459	Unb	Unb	Unb	Unb	Unb	Unb	Unb	Unb
ves_TRINITY_DN9744_c0_g1	1.63669	0.691459	1.01911	0.440934	Unb	Unb	Unb	Unb	Unb	Unb	Unb	Unb		ser_TRINITY_DN205407_c0_g1	1.15621	0.271547	0	0	Unb	Unb	Unb	Unb	Unb	Unb	Unb	Unb
ves_TRINITY_DN75092_c0_g1	1.6367	2.57547	1.20285	1.70087	Unb	Unb	Unb	Unb	Unb	Unb	Unb	Unb		ser_TRINITY_DN20547_c0_g1	2.73746	3.76362	2.28207	2.47397	Unb	Unb	Unb	Unb	Unb	Unb	Unb	Unb
ves_TRINITY_DN245369_c0_g1	1.63676	0.0786913	0.0592113	0	Unb	Unb	Unb	Unb	Unb	Unb	Unb	Unb		ser_TRINITY_DN20548_c0_g1	0.647786	0.108685	2.06266	0.409416	Unb	Unb	Unb	Unb	Unb	Unb	Unb	Unb
ves_TRINITY_DN24255_c0_g1	1.63697	2.55735	2.06408	2.51994	Unb	Unb	Unb	Unb	Unb	Unb	Unb	Unb		ser_TRINITY_DN20555_c0_g4	4.79136	4.26588	3.73038	3.98367	Unb	Unb	Unb	Unb	Unb	Unb	Unb	Unb
ves_TRINITY_DN61187_c1_g1	1.63707	0.183834	0.177041	0.148868	Unb	Unb	Unb	Unb	Unb	Unb	Unb	Unb		ser_TRINITY_DN20557_c0_g1	5.89296	5.56202	4.48631	4.3633	Unb	Unb	Unb	Unb	Unb	Unb	Unb	Unb
ves_TRINITY_DN48161_c1_g1	1.63717	1.59395	0.226905	0.857223	Unb	Unb	Unb	Unb	Unb	Unb	Unb	Unb		ser_TRINITY_DN205576_c0_g1	0	1.36588	0.892118	0.196591	Unb	Unb	Unb	Unb	Unb	Unb	Unb	Unb
ves_TRINITY_DN25095_c0_g2	1.63725	2.04613	1.10329	1.09139	Unb	Unb	Unb	Unb	Unb	Unb	Unb	Unb		ser_TRINITY_DN20558_c0_g1	1.02764	0.310551	1.88598	0	Unb	Unb	Unb	Unb	Unb	Unb	Unb	Unb
ves_TRINITY_DN108598_c0_g1	1.63755	1.06262	0.858306	0.7667	Unb	Unb	Unb	Unb	Unb	Unb	Unb	Unb		ser_TRINITY_DN20559_c0_g2	6.76912	7.08032	6.54763	6.40998	Unb	Unb	Unb	Unb	Unb	Unb	Unb	Unb
ves_TRINITY_DN8783_c0_g1	1.63849	2.72589	1.74014	2.03226	Unb	Unb	Unb	Unb	Unb	Unb	Unb	Unb		ser_TRINITY_DN2056_c0_g1	4.46366	4.75532	4.3671	4.2942	Unb	Unb	Unb	Unb	Unb	Unb	Unb	Unb
ves_TRINITY_DN60741_c0_g2	1.63925	2.20568	0.966711	1.52555	Unb	Unb	Unb	Unb	Unb	Unb	Unb	Unb		ser_TRINITY_DN2056_c0_g3	4.09384	3.81605	3.63253	3.46277	Unb	Unb	Unb	Unb	Unb	Unb	Unb	Unb
ves_TRINITY_DN11204_c1_g3	1.6393	1.86588	1.3099	1.59504	Unb	Unb	Unb	Unb	Unb	Unb	Unb	Unb		ser_TRINITY_DN2056_c0_g4	4.02845	4.17422	4.13881	4.16721	Unb	Unb	Unb	Unb	Unb	Unb	Unb	Unb
ves_TRINITY_DN6403_c1_g1	1.63952	3.69059	1.38922	1.83663	Unb	Unb	Unb	Unb	Unb	Unb	Unb	Unb		ser_TRINITY_DN20564_c0_g1	3.15359	2.72351	4.54715	3.63751	Unb	Unb	Unb	Unb	Unb	Unb	Unb	Unb
ves_TRINITY_DN5873_c0_g3	1.63962	1.80475	1.4872	1.25662	Unb	Unb	Unb	Unb	Unb	Unb	Unb	Unb		ser_TRINITY_DN205659_c0_g1	0.165557	0.886505	0.485925	1.04575	Unb	Unb	Unb	Unb	Unb	Unb	Unb	Unb
ves_TRINITY_DN49980_c0_g1	1.63977	1.93993	2.96297	4.26045	Unb	Unb	Unb	Unb	Unb	Unb	3.02935	Vegetative		ser_TRINITY_DN20566_c0_g1	0.949434	0.337968	1.94273	0.295041	Unb	Unb	Unb	Unb	Unb	Unb	Unb	Unb
ves_TRINITY_DN270385_c0_g1	1.63982	1.30119	1.34422	1.7888	Unb	Unb	Unb	Unb	Unb	Unb	Unb	Unb		ser_TRINITY_DN20566_c0_g2	0.0923906	0.092073	1.9415	0.243976	Unb	Unb	Unb	Unb	Unb	Unb	Unb	Unb
ves_TRINITY_DN12724_c0_g1	1.64004	2.17215	1.33903	0.9147	Unb	Unb	Unb	Unb	Unb	Unb	Unb	Unb		ser_TRINITY_DN20568_c0_g1	0.809647	0.899965	1.41508	1.02436	Unb	Unb	Unb	Unb	Unb	Unb	Unb	Unb
ves_TRINITY_DN13825_c1_g2	1.64011	1.46713	0.581357	0.652272	Unb	Unb	Unb	Unb	Unb	Unb	Unb	Unb		ser_TRINITY_DN205684_c0_g1	1.06639	1.07356	1.01182	0.562594	Unb	Unb	Unb	Unb	Unb	Unb	Unb	Unb
ves_TRINITY_DN55975_c0_g2	1.64013	0	0	0	Unb	Unb	Unb	Unb	Unb	Unb	Unb	Unb		ser_TRINITY_DN2057_c0_g1	6.02412	5.69824	4.31361	4.43135	Unb	Unb	Unb	Unb	Unb	Unb	Unb	Unb
ves_TRINITY_DN6106_c0_g5	1.64029	0.131206	0.153712	0.451108	Unb	Unb	Unb	Unb	Unb	Unb	Unb	Unb		ser_TRINITY_DN205719_c0_g1	0	1.21076	0	0	Unb	Unb	Unb	Unb	Unb	Unb	Unb	Unb
ves_TRINITY_DN4417_c0_g1	1.64041	3.28989	1.63182	1.23379	Unb	Unb	Unb	Unb	Unb	Unb	Unb	Unb		ser_TRINITY_DN20572_c0_g1	0.172848	0	1.08331	0	Unb	Unb	Unb	Unb	Unb	Unb	Unb	Unb
ves_TRINITY_DN160376_c0_g2	1.64052	1.04751	0.985923	0.589353	Unb	Unb	Unb	Unb	Unb	Unb	Unb	Unb		ser_TRINITY_DN20574_c0_g2	6.07473	5.36441	5.56355	5.31741	Unb	Unb	Unb	Unb	Unb	Unb	Unb	Unb
ves_TRINITY_DN29295_c0_g2	1.64135	2.6257	1.95851	1.63186	Unb	Unb	Unb	Unb	Unb	Unb	Unb	Unb		ser_TRINITY_DN205765_c0_g1	0	0	1.15851	0	Unb	Unb	Unb	Unb	Unb	Unb	Unb	Unb
ves_TRINITY_DN24133_c0_g2	1.64178	1.53056	1.28463	1.32011	Unb	Unb	Unb	Unb	Unb	Unb	Unb	Unb		ser_TRINITY_DN20578_c0_g1	0.524925	0.156879	1.93728	0.18327	Unb	Unb	Unb	Unb	Unb	Unb	Unb	Unb
ves_TRINITY_DN28085_c0_g1	1.64186	0.291242	0	0.0859739	Unb	Unb	Unb	Unb	Unb	Unb	Unb	Unb		ser_TRINITY_DN20579_c0_g1	0	1.68556	1.53376	1.07361	Unb	Unb	Unb	Unb	Unb	Unb	Unb	Unb
ves_TRINITY_DN19552_c0_g1	1.64213	1.52728	0.934615	0.337268	Unb	Unb	Unb	Unb	Unb	Unb	Unb	Unb		ser_TRINITY_DN2058_c0_g1	2.35275	2.83006	1.91413	2.13169	Unb	Unb	Unb	Unb	Unb	Unb	Unb	Unb
ves_TRINITY_DN25706_c0_g1	1.64222	2.36684	1.8129	1.5012	Unb	Unb	Unb	Unb	Unb	Unb	Unb	Unb		ser_TRINITY_DN20581_c0_g1	3.98642	3.22824	4.23755	3.93223	Unb	Unb	Unb	Unb	Unb	Unb	Unb	Unb
ves_TRINITY_DN26414_c0_g1	1.64256	1.33358	1.47899	1.20103	Unb	Unb	Unb	Unb	Unb	Unb	Unb	Unb		ser_TRINITY_DN20582_c0_g1	3.66167	3.11627	3.48076	3.38053	Unb	Unb	Unb	Unb	Unb	Unb	Unb	Unb
ves_TRINITY_DN9485_c0_g3	1.64259	1.31086	1.13434	0.968096	Unb	Unb	Unb	Unb	Unb	Unb	Unb	Unb		ser_TRINITY_DN20582_c0_g2	2.3804	1.82013	1.76346	1.85089	Unb	Unb	Unb	Unb	Unb	Unb	Unb	Unb
ves_TRINITY_DN158137_c1_g3	1.64266	1.64265	2.13859	1.45714	Unb	Unb	Unb	Unb	Unb	Unb	Unb	Unb		ser_TRINITY_DN20582_c0_g3	2.77989	2.03594	2.13661	2.43489	Unb	Unb	Unb	Unb	Unb	Unb	Unb	Unb
ves_TRINITY_DN22288_c0_g7	1.64283	2.47246	1.621	1.43596	Unb	Unb	Unb	Unb	Unb	Unb	Unb	Unb		ser_TRINITY_DN20583_c0_g1	6.60292	5.79446	4.99114	5.53242	Unb	Unb	Unb	Unb	Unb	Unb	Unb	Unb
ves_TRINITY_DN19518_c0_g2	1.64316	0.604816	1.19563	0.399938	Unb	Unb	Unb	Unb	Unb	Unb	Unb	Unb		ser_TRINITY_DN20583_c0_g2	4.88777	4.1101	4.89137	5.05062	Unb	Unb	Unb	Unb	Unb	Unb	Unb	Unb
ves_TRINITY_DN18920_c0_g1	1.64356	1.45324	0.304019	0.582056	Unb	Unb	Unb	Unb	Unb	Unb	Unb	Unb		ser_TRINITY_DN20583_c0_g3	5.04932	4.5112	5.46527	5.54142	Unb	Unb	Unb	Unb	Unb	Unb	Unb	Unb
ves_TRINITY_DN14690_c0_g6	1.64369	1.33544	1.20445	0.439039	Unb	Unb	Unb	Unb	Unb	Unb	Unb	Unb		ser_TRINITY_DN20584_c0_g1	2.4475	2.63562	2.28245	2.4001	Unb	Unb	Unb	Unb	Unb	Unb	Unb	Unb
ves_TRINITY_DN6463_c0_g1	1.64403	2.46574	1.92192	1.77111	Unb	Unb	Unb	Unb	Unb	Unb	Unb	Unb		ser_TRINITY_DN20584_c0_g2	1.97154	2.01083	0.856889	0.896848	Unb	Unb	Unb	Unb	Unb	Unb	Unb	Unb
ves_TRINITY_DN59363_c0_g1	1.64439	2.0314	2.37367	1.79713	Unb	Unb	Unb	Unb	Unb	Unb	Unb	Unb		ser_TRINITY_DN20586_c0_g1	9.67966	5.30839	2.91353	2.49414	Unb	Unb	Unb	Unb	-6.80331	Reproductive	Unb	Unb
ves_TRINITY_DN8326_c0_g1	1.64458	3.84097	1.23795	1.57594	Unb	Unb	Unb	Unb	Unb	Unb	Unb	Unb		ser_TRINITY_DN205878_c0_g1	5.74429	5.73991	5.25867	4.67925	Unb	Unb	Unb	Unb	Unb	Unb	Unb	Unb
ves_TRINITY_DN30547_c2_g1	1.6446	3.17146	1.25624	1.29654	Unb	Unb	Unb	Unb	Unb	Unb	Unb	Unb		ser_TRINITY_DN20588_c0_g1	2.12216	0.0618329	0	0	Unb	Unb	Unb	Unb	Unb	Unb	Unb	Unb
ves_TRINITY_DN51341_c0_g1	1.64473	2.16023	1.42957	1.12283	Unb	Unb	Unb	Unb	Unb	Unb	Unb	Unb		ser_TRINITY_DN20589_c0_g1	3.02694	1.3425	0.296351	0.200652	Unb	Unb	Unb	Unb	Unb	Unb	Unb	Unb
ves_TRINITY_DN70694_c0_g1	1.64496	0	0	0	Unb	Unb	Unb	Unb	Unb	Unb	Unb	Unb		ser_TRINITY_DN20589_c0_g2	3.4733	1.80885	2.61926	1.57434	Unb	Unb	Unb	Unb	Unb	Unb	Unb	Unb
ves_TRINITY_DN131690_c2_g1	1.64518	1.20957	0.684236	0.482567	Unb	Unb	Unb	Unb	Unb	Unb	Unb	Unb		ser_TRINITY_DN20589_c0_g4	3.60193	3.59896	1.67064	2.80518	Unb	Unb	Unb	Unb	Unb	Unb	Unb	Unb
ves_TRINITY_DN97395_c0_g2	1.6456	1.7492	1.10153	1.00649	Unb	Unb	Unb	Unb	Unb	Unb	Unb	Unb		ser_TRINITY_DN2059_c0_g1	0	1.41794	1.68204	0.50247	Unb	Unb	Unb	Unb	Unb	Unb	Unb	Unb
ves_TRINITY_DN84459_c0_g1	1.64566	2.12051	0.474462	0.21603	Unb	Unb	Unb	Unb	Unb	Unb	Unb	Unb		ser_TRINITY_DN20592_c0_g1	2.42479	1.6808	1.11266	0.648566	Unb	Unb	Unb	Unb	Unb	Unb	Unb	Unb
ves_TRINITY_DN55934_c0_g1	1.64576	0.91089	0.0891935	0.384468	Unb	Unb	Unb	Unb	Unb	Unb	Unb	Unb		ser_TRINITY_DN20592_c0_g2	0.508509	1.2697	0.512373	0.471742	Unb	Unb	Unb	Unb	Unb	Unb	Unb	Unb
ves_TRINITY_DN131772_c0_g1	1.64584	0.839807	1.42074	0.956091	Unb	Unb	Unb	Unb	Unb	Unb	Unb	Unb		ser_TRINITY_DN20593_c0_g1	4.48926	4.21668	3.46743	3.46845	Unb	Unb	Unb	Unb	Unb	Unb	Unb	Unb
ves_TRINITY_DN90872_c1_g1	1.64633	0.441301	0.456915	0	Unb	Unb	Unb	Unb	Unb	Unb	Unb	Unb		ser_TRINITY_DN20594_c0_g1	4.75119	4.90367	4.16439	4.35229	Unb	Unb	Unb	Unb	Unb	Unb	Unb	Unb
ves_TRINITY_DN14788_c0_g4	1.64665	2.47327	1.54351	1.57424	Unb	Unb	Unb	Unb	Unb	Unb	Unb	Unb		ser_TRINITY_DN205941_c0_g1	0	0	0	1.01143	Unb	Unb	Unb	Unb	Unb	Unb	Unb	Unb
ves_TRINITY_DN4_c6_g3	1.64667	1.38303	1.06795	0.974439	Unb	Unb	Unb	Unb	Unb	Unb	Unb	Unb		ser_TRINITY_DN20595_c0_g2	4.9859	4.60172	5.01453	4.91119	Unb	Unb	Unb	Unb	Unb	Unb	Unb	Unb
ves_TRINITY_DN8325_c1_g1	1.64684	2.78423	0.949067	1.27586	Unb	Unb	Unb	Unb	Unb	Unb	Unb	Unb		ser_TRINITY_DN205955_c0_g1	0	1.24348	0.634233	0	Unb	Unb	Unb	Unb	Unb	Unb	Unb	Unb
ves_TRINITY_DN14029_c0_g2	1.64687	0.220993	0.924594	2.03536	Unb	Unb	Unb	Unb	Unb	Unb	Unb	Unb		ser_TRINITY_DN20597_c0_g1	4.31833	4.92393	5.60065	5.14654	Unb	Unb	Unb	Unb	Unb	Unb	Unb	Unb
ves_TRINITY_DN3936_c1_g1	1.64693	3.32972	1.6784	4.25675	Unb	Unb	Unb	Unb	Unb	Unb	Unb	Unb		ser_TRINITY_DN205973_c0_g1	0	0.19851	1.14939	0	Unb	Unb	Unb	Unb	Unb	Unb	Unb	Unb
ves_TRINITY_DN43254_c0_g1	1.64715	2.86249	0.785354	1.72123	Unb	Unb	Unb	Unb	Unb	Unb	Unb	Unb		ser_TRINITY_DN20598_c2_g1	1.04905	1.83801	1.65813	2.07451	Unb	Unb	Unb	Unb	Unb	Unb	Unb	Unb
ves_TRINITY_DN82567_c0_g1	1.64716	1.43973	1.69151	1.18557	Unb	Unb	Unb	Unb	Unb	Unb	Unb	Unb		ser_TRINITY_DN20598_c2_g2	2.03195	2.90915	0.995172	0.86479	Unb	Unb	Unb	Unb	Unb	Unb	Unb	Unb
ves_TRINITY_DN37720_c0_g1	1.64722	2.55205	1.89377	1.61513	Unb	Unb	Unb	Unb	Unb	Unb	Unb	Unb		ser_TRINITY_DN20598_c3_g2	1.51299	2.37512	2.42957	2.04646	Unb	Unb	Unb	Unb	Unb	Unb	Unb	Unb
ves_TRINITY_DN8174_c0_g4	1.64738	3.06899	0	0.539317	Unb	Unb	Unb	Unb	Unb	Unb	Unb	Unb		ser_TRINITY_DN2060_c0_g1	5.44024	4.23722	6.60398	5.88192	Unb	Unb	Unb	Unb	Unb	Unb	2.03324	Vegetative
ves_TRINITY_DN7621_c0_g2	1.64752	1.83163	2.04135	2.27933	Unb	Unb	Unb	Unb	Unb	Unb	Unb	Unb		ser_TRINITY_DN20601_c0_g1	0	0	1.25308	0	Unb	Unb	Unb	Unb	Unb	Unb	Unb	Unb
ves_TRINITY_DN27236_c0_g1	1.64778	1.61227	1.63261	1.43981	Unb	Unb	Unb	Unb	Unb	Unb	Unb	Unb		ser_TRINITY_DN206016_c0_g1	0.970909	1.6697	1.53019	1.63153	Unb	Unb	Unb	Unb	Unb	Unb	Unb	Unb
ves_TRINITY_DN1062_c0_g1	1.64779	3.72966	1.19643	0.958251	Unb	Unb	Unb	Unb	Unb	Unb	Unb	Unb		ser_TRINITY_DN20602_c0_g1	0	0.188095	1.50591	0	Unb	Unb	Unb	Unb	Unb	Unb	Unb	Unb
ves_TRINITY_DN84340_c0_g1	1.64787	1.54302	0.758848	1.11345	Unb	Unb	Unb	Unb	Unb	Unb	Unb	Unb		ser_TRINITY_DN20603_c0_g1	0.784752	0.16718	2.17462	0.0498902	Unb	Unb	Unb	Unb	Unb	Unb	Unb	Unb
ves_TRINITY_DN5763_c0_g2	1.64811	3.01659	7.15667	7.42059	Unb	Unb	Unb	Unb	6.30334	Vegetative	5.01631	Vegetative		ser_TRINITY_DN206033_c0_g1	0.978974	1.36311	0.208738	0.267524	Unb	Unb	Unb	Unb	Unb	Unb	Unb	Unb
ves_TRINITY_DN9716_c0_g1	1.64814	2.20531	1.19168	1.36881	Unb	Unb	Unb	Unb	Unb	Unb	Unb	Unb		ser_TRINITY_DN206041_c0_g1	1.04202	0.235357	0.767022	0.545182	Unb	Unb	Unb	Unb	Unb	Unb	Unb	Unb
ves_TRINITY_DN6450_c5_g1	1.64815	0.642616	0	0	Unb	Unb	Unb	Unb	Unb	Unb	Unb	Unb		ser_TRINITY_DN20608_c0_g1	0.539821	1.1773	1.46853	0.685918	Unb	Unb	Unb	Unb	Unb	Unb	Unb	Unb
ves_TRINITY_DN17721_c2_g1	1.64848	2.62522	1.26577	1.46971	Unb	Unb	Unb	Unb	Unb	Unb	Unb	Unb		ser_TRINITY_DN20609_c0_g1	0.757085	0.135164	1.65917	0.241218	Unb	Unb	Unb	Unb	Unb	Unb	Unb	Unb
ves_TRINITY_DN36183_c0_g2	1.6491	1.9897	1.74212	2.00512	Unb	Unb	Unb	Unb	Unb	Unb	Unb	Unb		ser_TRINITY_DN20610_c0_g1	0.365316	0.222039	1.78392	0	Unb	Unb	Unb	Unb	Unb	Unb	Unb	Unb
ves_TRINITY_DN91919_c0_g1	1.64975	2.84134	1.44939	1.20461	Unb	Unb	Unb	Unb	Unb	Unb	Unb	Unb		ser_TRINITY_DN20617_c0_g3	1.33473	1.0736	0.214968	0.237435	Unb	Unb	Unb	Unb	Unb	Unb	Unb	Unb
ves_TRINITY_DN22623_c0_g2	1.65072	2.26929	1.06798	1.0392	Unb	Unb	Unb	Unb	Unb	Unb	Unb	Unb		ser_TRINITY_DN20617_c0_g6	0.871593	0.385136	2.34943	0.0789179	Unb	Unb	Unb	Unb	Unb	Unb	Unb	Unb
ves_TRINITY_DN4686_c1_g1	1.65089	3.11536	1.05198	1.07025	Unb	Unb	Unb	Unb	Unb	Unb	Unb	Unb		ser_TRINITY_DN20618_c0_g1	4.65035	5.26259	3.81035	4.21239	Unb	Unb	Unb	Unb	Unb	Unb	Unb	Unb
ves_TRINITY_DN3024_c1_g1	1.65147	1.99771	1.37371	1.5935	Unb	Unb	Unb	Unb	Unb	Unb	Unb	Unb		ser_TRINITY_DN2062_c0_g1	3.69153	4.10591	4.57204	4.04886	Unb	Unb	Unb	Unb	Unb	Unb	Unb	Unb
ves_TRINITY_DN30587_c0_g1	1.65155	0.781309	1.38782	0.770779	Unb	Unb	Unb	Unb	Unb	Unb	Unb	Unb		ser_TRINITY_DN20620_c1_g1	5.65547	4.88757	5.33412	5.19149	Unb	Unb	Unb	Unb	Unb	Unb	Unb	Unb
ves_TRINITY_DN9449_c0_g1	1.65158	1.27264	1.0768	1.74975	Unb	Unb	Unb	Unb	Unb	Unb	Unb	Unb		ser_TRINITY_DN206327_c0_g1	1.12131	0.385871	0	0	Unb	Unb	Unb	Unb	Unb	Unb	Unb	Unb
ves_TRINITY_DN95557_c0_g1	1.65165	1.6251	1.41487	0.907744	Unb	Unb	Unb	Unb	Unb	Unb	Unb	Unb		ser_TRINITY_DN20635_c0_g1	0.167664	0.179496	0.177819	1.02149	Unb	Unb	Unb	Unb	Unb	Unb	Unb	Unb
ves_TRINITY_DN1048_c1_g1	1.65196	1.4444	2.06787	1.24149	Unb	Unb	Unb	Unb	Unb	Unb	Unb	Unb		ser_TRINITY_DN20637_c0_g2	0.741564	0.452732	1.5196	0.178177	Unb	Unb	Unb	Unb	Unb	Unb	Unb	Unb
ves_TRINITY_DN4295_c0_g2	1.65204	2.66902	1.36183	1.13871	Unb	Unb	Unb	Unb	Unb	Unb	Unb	Unb		ser_TRINITY_DN20638_c0_g1	0.549568	0.463589	1.5718	0	Unb	Unb	Unb	Unb	Unb	Unb	Unb	Unb
ves_TRINITY_DN6564_c0_g2	1.65205	0.960922	0	0	Unb	Unb	Unb	Unb	Unb	Unb	Unb	Unb		ser_TRINITY_DN20639_c0_g1	1.10917	0	0	0	Unb	Unb	Unb	Unb	Unb	Unb	Unb	Unb
ves_TRINITY_DN22881_c0_g2	1.65222	2.25442	2.15707	1.40579	Unb	Unb	Unb	Unb	Unb	Unb	Unb	Unb		ser_TRINITY_DN2064_c0_g1	5.31075	4.96469	4.579	4.0081	Unb	Unb	Unb	Unb	Unb	Unb	Unb	Unb
ves_TRINITY_DN2151_c0_g1	1.65296	2.80131	0	0	Unb	Unb	Unb	Unb	Unb	Unb	Unb	Unb		ser_TRINITY_DN206417_c0_g1	0.673507	0	1.7815	0	Unb	Unb	Unb	Unb	Unb	Unb	Unb	Unb
ves_TRINITY_DN32994_c3_g1	1.65302	2.74815	1.32264	1.57837	Unb	Unb	Unb	Unb	Unb	Unb	Unb	Unb		ser_TRINITY_DN20643_c0_g1	0.120823	0.1802	1.04282	0.948545	Unb	Unb	Unb	Unb	Unb	Unb	Unb	Unb
ves_TRINITY_DN29005_c0_g3	1.65334	2.47758	1.20555	1.41978	Unb	Unb	Unb	Unb	Unb	Unb	Unb	Unb		ser_TRINITY_DN2065_c0_g1	4.75676	4.96202	5.56028	5.57964	Unb	Unb	Unb	Unb	Unb	Unb	Unb	Unb
ves_TRINITY_DN1328_c0_g2	1.65383	1.4288	1.90627	1.65346	Unb	Unb	Unb	Unb	Unb	Unb	Unb	Unb		ser_TRINITY_DN2065_c0_g2	2.07181	1.90397	2.71499	3.07079	Unb	Unb	Unb	Unb	Unb	Unb	Unb	Unb
ves_TRINITY_DN53698_c0_g1	1.65415	1.92158	1.46898	1.47934	Unb	Unb	Unb	Unb	Unb	Unb	Unb	Unb		ser_TRINITY_DN2065_c0_g4	3.14934	2.03432	4.11075	4.31857	Unb	Unb	Unb	Unb	Unb	Unb	Unb	Unb
ves_TRINITY_DN123070_c0_g2	1.65435	2.04067	1.57066	1.25671	Unb	Unb	Unb	Unb	Unb	Unb	Unb	Unb		ser_TRINITY_DN20654_c0_g1	0.376486	0.250312	1.07408	1.37249	Unb	Unb	Unb	Unb	Unb	Unb	Unb	Unb
ves_TRINITY_DN81005_c1_g1	1.65453	2.42996	0.447008	0.557679	Unb	Unb	Unb	Unb	Unb	Unb	Unb	Unb		ser_TRINITY_DN20655_c0_g1	6.43301	6.41003	6.14779	6.10373	Unb	Unb	Unb	Unb	Unb	Unb	Unb	Unb
ves_TRINITY_DN6414_c1_g2	1.65472	1.50818	1.88397	2.07049	Unb	Unb	Unb	Unb	Unb	Unb	Unb	Unb		ser_TRINITY_DN20657_c0_g1	0.583322	0.0911081	2.44022	0.818536	Unb	Unb	Unb	Unb	Unb	Unb	Unb	Unb
ves_TRINITY_DN76045_c0_g1	1.65485	2.37681	1.25816	1.46806	Unb	Unb	Unb	Unb	Unb	Unb	Unb	Unb		ser_TRINITY_DN20658_c0_g1	0.262099	0	1.57557	0	Unb	Unb	Unb	Unb	Unb	Unb	Unb	Unb
ves_TRINITY_DN13367_c0_g1	1.65486	2.86748	1.73628	1.60157	Unb	Unb	Unb	Unb	Unb	Unb	Unb	Unb		ser_TRINITY_DN206586_c0_g1	1.06718	1.61136	0	0	Unb	Unb	Unb	Unb	Unb	Unb	Unb	Unb
ves_TRINITY_DN4981_c0_g2	1.655	1.75324	2.13948	1.76373	Unb	Unb	Unb	Unb	Unb	Unb	Unb	Unb		ser_TRINITY_DN2066_c0_g1	3.09147	3.44088	3.42892	3.87576	Unb	Unb	Unb	Unb	Unb	Unb	Unb	Unb
ves_TRINITY_DN5099_c0_g3	1.65505	0.0356507	2.304	0	Unb	Unb	Unb	Unb	Unb	Unb	Unb	Unb		ser_TRINITY_DN2066_c0_g3	1.98665	1.88416	1.88995	2.30753	Unb	Unb	Unb	Unb	Unb	Unb	Unb	Unb
ves_TRINITY_DN52855_c0_g1	1.65506	1.24148	1.3267	0.977693	Unb	Unb	Unb	Unb	Unb	Unb	Unb	Unb		ser_TRINITY_DN2066_c2_g1	4.09978	4.00445	4.36094	4.22782	Unb	Unb	Unb	Unb	Unb	Unb	Unb	Unb
ves_TRINITY_DN12492_c3_g1	1.65512	2.57572	1.20095	1.33788	Unb	Unb	Unb	Unb	Unb	Unb	Unb	Unb		ser_TRINITY_DN20663_c0_g1	0.612831	0.520887	1.45512	1.33325	Unb	Unb	Unb	Unb	Unb	Unb	Unb	Unb
ves_TRINITY_DN4079_c0_g2	1.65526	1.60363	3.2459	3.4222	Unb	Unb	Unb	Unb	Unb	Unb	Unb	Unb		ser_TRINITY_DN20666_c0_g1	2.50625	3.2323	1.294	1.20934	Unb	Unb	Unb	Unb	Unb	Unb	Unb	Unb
ves_TRINITY_DN22073_c0_g1	1.65578	0.994046	1.44405	2.08774	Unb	Unb	Unb	Unb	Unb	Unb	Unb	Unb		ser_TRINITY_DN20666_c0_g3	0.730836	2.19446	0.468636	0.36813	Unb	Unb	Unb	Unb	Unb	Unb	Unb	Unb
ves_TRINITY_DN50353_c0_g1	1.65591	1.50896	2.2814	2.37869	Unb	Unb	Unb	Unb	Unb	Unb	Unb	Unb		ser_TRINITY_DN20667_c0_g1	2.0703	3.00489	1.61656	1.89305	Unb	Unb	Unb	Unb	Unb	Unb	Unb	Unb
ves_TRINITY_DN35927_c1_g1	1.65635	2.0835	1.06172	1.38824	Unb	Unb	Unb	Unb	Unb	Unb	Unb	Unb		ser_TRINITY_DN20669_c0_g1	2.39887	2.01017	1.33561	1.69138	Unb	Unb	Unb	Unb	Unb	Unb	Unb	Unb
ves_TRINITY_DN50105_c0_g1	1.6565	2.26526	1.17646	1.09625	Unb	Unb	Unb	Unb	Unb	Unb	Unb	Unb		ser_TRINITY_DN2067_c0_g1	2.48144	0	0	0	Unb	Unb	Unb	Unb	Unb	Unb	Unb	Unb
ves_TRINITY_DN15013_c0_g3	1.65652	1.45127	2.87493	1.33346	Unb	Unb	Unb	Unb	Unb	Unb	Unb	Unb		ser_TRINITY_DN206715_c0_g1	1.09159	0	0	0	Unb	Unb	Unb	Unb	Unb	Unb	Unb	Unb
ves_TRINITY_DN3420_c1_g2	1.65681	1.66328	2.16126	2.53413	Unb	Unb	Unb	Unb	Unb	Unb	Unb	Unb		ser_TRINITY_DN20676_c0_g1	0.514934	0.101906	2.035	0.130714	Unb	Unb	Unb	Unb	Unb	Unb	Unb	Unb
ves_TRINITY_DN5212_c0_g1	1.65685	1.46745	1.29078	1.65505	Unb	Unb	Unb	Unb	Unb	Unb	Unb	Unb		ser_TRINITY_DN20679_c0_g1	2.356	1.95726	1.68059	1.23841	Unb	Unb	Unb	Unb	Unb	Unb	Unb	Unb
ves_TRINITY_DN1294_c0_g3	1.65692	1.09439	2.30764	2.01316	Unb	Unb	Unb	Unb	Unb	Unb	Unb	Unb		ser_TRINITY_DN2068_c0_g1	1.74979	1.35454	0.494308	0.137789	Unb	Unb	Unb	Unb	Unb	Unb	Unb	Unb
ves_TRINITY_DN5801_c0_g2	1.65696	1.15038	1.45975	1.12406	Unb	Unb	Unb	Unb	Unb	Unb	Unb	Unb		ser_TRINITY_DN20687_c0_g4	3.02992	3.15569	2.29535	1.70695	Unb	Unb	Unb	Unb	Unb	Unb	Unb	Unb
ves_TRINITY_DN23177_c0_g5	1.65701	1.65514	1.96246	1.32018	Unb	Unb	Unb	Unb	Unb	Unb	Unb	Unb		ser_TRINITY_DN20692_c0_g1	9.35517	10.1949	8.73638	8.898	Unb	Unb	Unb	Unb	Unb	Unb	Unb	Unb
ves_TRINITY_DN46413_c0_g1	1.65732	1.78772	2.40239	2.16967	Unb	Unb	Unb	Unb	Unb	Unb	Unb	Unb		ser_TRINITY_DN20693_c0_g1	2.17321	2.93951	1.84486	1.92509	Unb	Unb	Unb	Unb	Unb	Unb	Unb	Unb
ves_TRINITY_DN11829_c0_g1	1.65751	3.77532	1.37191	1.42206	Unb	Unb	Unb	Unb	Unb	Unb	Unb	Unb		ser_TRINITY_DN206998_c0_g1	0.892882	1.2982	0.181778	1.17544	Unb	Unb	Unb	Unb	Unb	Unb	Unb	Unb
ves_TRINITY_DN6167_c0_g1	1.65773	1.46628	1.79157	0.483546	Unb	Unb	Unb	Unb	Unb	Unb	Unb	Unb		ser_TRINITY_DN2070_c0_g2	4.41688	4.04184	4.47126	4.45225	Unb	Unb	Unb	Unb	Unb	Unb	Unb	Unb
ves_TRINITY_DN17895_c0_g2	1.6579	1.45924	0	0	Unb	Unb	Unb	Unb	Unb	Unb	Unb	Unb		ser_TRINITY_DN20703_c0_g1	0.521667	1.81217	0.980798	1.88067	Unb	Unb	Unb	Unb	Unb	Unb	Unb	Unb
ves_TRINITY_DN3930_c1_g4	1.65834	2.12215	2.02252	1.57447	Unb	Unb	Unb	Unb	Unb	Unb	Unb	Unb		ser_TRINITY_DN207049_c0_g1	0	0	1.33006	0	Unb	Unb	Unb	Unb	Unb	Unb	Unb	Unb
ves_TRINITY_DN63596_c0_g2	1.65869	2.83246	1.55431	1.70402	Unb	Unb	Unb	Unb	Unb	Unb	Unb	Unb		ser_TRINITY_DN20708_c0_g1	4.82832	4.05122	6.13942	6.4328	Unb	Unb	Unb	Unb	Unb	Unb	2.8332	Vegetative
ves_TRINITY_DN6178_c0_g1	1.65874	2.72488	1.54611	2.50325	Unb	Unb	Unb	Unb	Unb	Unb	Unb	Unb		ser_TRINITY_DN207096_c0_g1	1.69386	1.945	1.1282	1.63821	Unb	Unb	Unb	Unb	Unb	Unb	Unb	Unb
ves_TRINITY_DN36742_c1_g1	1.65952	1.24198	1.13881	0.647226	Unb	Unb	Unb	Unb	Unb	Unb	Unb	Unb		ser_TRINITY_DN2071_c0_g1	2.76237	3.61861	2.11084	2.21271	Unb	Unb	Unb	Unb	Unb	Unb	Unb	Unb
ves_TRINITY_DN7511_c0_g1	1.65955	2.84673	1.28978	1.33544	Unb	Unb	Unb	Unb	Unb	Unb	Unb	Unb		ser_TRINITY_DN2071_c1_g1	2.56362	1.07055	0.138502	0.253321	Unb	Unb	Unb	Unb	Unb	Unb	Unb	Unb
ves_TRINITY_DN6100_c0_g5	1.65969	1.40452	1.21109	1.30539	Unb	Unb	Unb	Unb	Unb	Unb	Unb	Unb		ser_TRINITY_DN207120_c0_g1	0	0	1.02773	0	Unb	Unb	Unb	Unb	Unb	Unb	Unb	Unb
ves_TRINITY_DN9081_c0_g1	1.66	2.01529	1.85041	1.50324	Unb	Unb	Unb	Unb	Unb	Unb	Unb	Unb		ser_TRINITY_DN20713_c0_g1	0.554458	0	1.18029	0.134158	Unb	Unb	Unb	Unb	Unb	Unb	Unb	Unb
ves_TRINITY_DN53116_c0_g1	1.6601	0.887637	0.149917	0.19202	Unb	Unb	Unb	Unb	Unb	Unb	Unb	Unb		ser_TRINITY_DN207135_c0_g1	0.183157	0	1.16877	0.302421	Unb	Unb	Unb	Unb	Unb	Unb	Unb	Unb
ves_TRINITY_DN82882_c0_g1	1.66021	2.08823	1.39442	2.08094	Unb	Unb	Unb	Unb	Unb	Unb	Unb	Unb		ser_TRINITY_DN207143_c0_g1	0	0	1.02226	0	Unb	Unb	Unb	Unb	Unb	Unb	Unb	Unb
ves_TRINITY_DN155144_c0_g2	1.66088	1.03613	2.04312	2.17578	Unb	Unb	Unb	Unb	Unb	Unb	Unb	Unb		ser_TRINITY_DN20715_c0_g1	0.170565	0	1.10866	0	Unb	Unb	Unb	Unb	Unb	Unb	Unb	Unb
ves_TRINITY_DN53961_c0_g1	1.66127	0	0.240631	0	Unb	Unb	Unb	Unb	Unb	Unb	Unb	Unb		ser_TRINITY_DN20719_c0_g1	0.826658	0.317907	1.84164	0	Unb	Unb	Unb	Unb	Unb	Unb	Unb	Unb
ves_TRINITY_DN27983_c0_g1	1.66131	1.45695	2.17029	2.30781	Unb	Unb	Unb	Unb	Unb	Unb	Unb	Unb		ser_TRINITY_DN2072_c0_g1	5.64352	0.754642	0	0	Unb	Unb	Unb	Unb	Unb	Unb	Unb	Unb
ves_TRINITY_DN89023_c0_g1	1.66132	2.20429	2.17397	1.80332	Unb	Unb	Unb	Unb	Unb	Unb	Unb	Unb		ser_TRINITY_DN2072_c0_g2	0.237527	1.96272	1.54329	0.248232	Unb	Unb	Unb	Unb	Unb	Unb	Unb	Unb
ves_TRINITY_DN51169_c0_g4	1.6619	2.52969	1.49319	1.13348	Unb	Unb	Unb	Unb	Unb	Unb	Unb	Unb		ser_TRINITY_DN2072_c0_g3	1.00886	0	1.36698	1.2726	Unb	Unb	Unb	Unb	Unb	Unb	Unb	Unb
ves_TRINITY_DN205_c0_g1	1.66239	1.92125	1.64988	1.44475	Unb	Unb	Unb	Unb	Unb	Unb	Unb	Unb		ser_TRINITY_DN20720_c0_g1	0.836533	0.545043	2.20507	0.114561	Unb	Unb	Unb	Unb	Unb	Unb	Unb	Unb
ves_TRINITY_DN58991_c0_g2	1.66302	2.00668	1.85402	1.06547	Unb	Unb	Unb	Unb	Unb	Unb	Unb	Unb		ser_TRINITY_DN20722_c0_g2	4.66672	3.82472	4.58299	4.29339	Unb	Unb	Unb	Unb	Unb	Unb	Unb	Unb
ves_TRINITY_DN141462_c0_g1	1.66353	2.18781	0.893148	0.821147	Unb	Unb	Unb	Unb	Unb	Unb	Unb	Unb		ser_TRINITY_DN20723_c0_g1	5.13712	4.52659	4.44373	4.55099	Unb	Unb	Unb	Unb	Unb	Unb	Unb	Unb
ves_TRINITY_DN151860_c0_g1	1.6636	0	0	0.100718	Unb	Unb	Unb	Unb	Unb	Unb	Unb	Unb		ser_TRINITY_DN20725_c0_g1	1.82349	1.38144	0.603052	0.273701	Unb	Unb	Unb	Unb	Unb	Unb	Unb	Unb
ves_TRINITY_DN4343_c0_g4	1.66365	1.12883	1.68847	1.63933	Unb	Unb	Unb	Unb	Unb	Unb	Unb	Unb		ser_TRINITY_DN20725_c1_g1	2.58057	2.37233	1.63756	0.734044	Unb	Unb	Unb	Unb	Unb	Unb	Unb	Unb
ves_TRINITY_DN6539_c0_g1	1.66374	3.41037	1.22508	1.3456	Unb	Unb	Unb	Unb	Unb	Unb	Unb	Unb		ser_TRINITY_DN207254_c0_g1	0	0	1.19292	0	Unb	Unb	Unb	Unb	Unb	Unb	Unb	Unb
ves_TRINITY_DN18991_c1_g1	1.66428	1.61983	1.67385	1.04551	Unb	Unb	Unb	Unb	Unb	Unb	Unb	Unb		ser_TRINITY_DN207257_c0_g1	0	0	1.26749	0	Unb	Unb	Unb	Unb	Unb	Unb	Unb	Unb
ves_TRINITY_DN9411_c0_g1	1.66429	2.33752	1.63443	1.77136	Unb	Unb	Unb	Unb	Unb	Unb	Unb	Unb		ser_TRINITY_DN207284_c0_g1	0	0	1.29328	0.229549	Unb	Unb	Unb	Unb	Unb	Unb	Unb	Unb
ves_TRINITY_DN3622_c0_g1	1.66444	1.99316	1.90477	1.0567	Unb	Unb	Unb	Unb	Unb	Unb	Unb	Unb		ser_TRINITY_DN2073_c0_g1	4.40861	2.77857	2.82532	2.75127	Unb	Unb	Unb	Unb	Unb	Unb	Unb	Unb
ves_TRINITY_DN26247_c0_g2	1.66465	1.34503	0	0.0851051	Unb	Unb	Unb	Unb	Unb	Unb	Unb	Unb		ser_TRINITY_DN207331_c0_g1	1.54764	0.677394	1.73171	0.721738	Unb	Unb	Unb	Unb	Unb	Unb	Unb	Unb
ves_TRINITY_DN4738_c0_g1	1.6658	2.21779	1.81842	1.54074	Unb	Unb	Unb	Unb	Unb	Unb	Unb	Unb		ser_TRINITY_DN20734_c0_g1	4.56549	5.40671	4.05991	4.18702	Unb	Unb	Unb	Unb	Unb	Unb	Unb	Unb
ves_TRINITY_DN143722_c0_g1	1.66623	2.21849	1.33189	1.00126	Unb	Unb	Unb	Unb	Unb	Unb	Unb	Unb		ser_TRINITY_DN20738_c0_g3	1.96024	1.09838	3.4847	2.49787	Unb	Unb	Unb	Unb	Unb	Unb	Unb	Unb
ves_TRINITY_DN60611_c0_g2	1.66674	0.40237	0.620092	0	Unb	Unb	Unb	Unb	Unb	Unb	Unb	Unb		ser_TRINITY_DN2074_c0_g1	7.01415	6.45296	7.34364	7.63094	Unb	Unb	Unb	Unb	Unb	Unb	1.54109	Vegetative
ves_TRINITY_DN3705_c0_g2	1.6673	1.85193	2.74923	2.52888	Unb	Unb	Unb	Unb	Unb	Unb	Unb	Unb		ser_TRINITY_DN20741_c0_g1	9.97177	10.0916	10.0307	10.2433	Unb	Unb	Unb	Unb	Unb	Unb	Unb	Unb
ves_TRINITY_DN14439_c0_g1	1.6676	2.79602	1.03007	1.16216	Unb	Unb	Unb	Unb	Unb	Unb	Unb	Unb		ser_TRINITY_DN20745_c0_g1	4.60113	5.22886	3.67874	3.74937	Unb	Unb	Unb	Unb	Unb	Unb	Unb	Unb
ves_TRINITY_DN51085_c1_g3	1.66765	1.84932	2.30077	1.84917	Unb	Unb	Unb	Unb	Unb	Unb	Unb	Unb		ser_TRINITY_DN207469_c0_g1	0	0	1.25387	0	Unb	Unb	Unb	Unb	Unb	Unb	Unb	Unb
ves_TRINITY_DN729_c0_g1	1.66768	3.16768	1.63159	0.525511	Unb	Unb	Unb	Unb	Unb	Unb	Unb	Unb		ser_TRINITY_DN2075_c0_g2	2.3031	2.05724	1.45059	1.82197	Unb	Unb	Unb	Unb	Unb	Unb	Unb	Unb
ves_TRINITY_DN6367_c0_g1	1.66813	3.03857	2.69321	3.38606	Unb	Unb	Unb	Unb	Unb	Unb	Unb	Unb		ser_TRINITY_DN2075_c0_g3	2.20805	1.69577	1.44726	1.03577	Unb	Unb	Unb	Unb	Unb	Unb	Unb	Unb
ves_TRINITY_DN21085_c1_g1	1.66859	2.22892	1.84697	1.36397	Unb	Unb	Unb	Unb	Unb	Unb	Unb	Unb		ser_TRINITY_DN20751_c0_g1	1.17912	0.977869	0	0	Unb	Unb	Unb	Unb	Unb	Unb	Unb	Unb
ves_TRINITY_DN61830_c0_g1	1.66908	0.0773525	0	0	Unb	Unb	Unb	Unb	Unb	Unb	Unb	Unb		ser_TRINITY_DN20752_c0_g1	0.314859	0.0700133	1.11468	0.0936143	Unb	Unb	Unb	Unb	Unb	Unb	Unb	Unb
ves_TRINITY_DN29572_c0_g1	1.66916	2.73088	1.67034	2.09624	Unb	Unb	Unb	Unb	Unb	Unb	Unb	Unb		ser_TRINITY_DN20754_c0_g1	5.12567	5.74639	4.53105	4.28514	Unb	Unb	Unb	Unb	Unb	Unb	Unb	Unb
ves_TRINITY_DN84182_c0_g1	1.66923	1.85489	0.940179	1.23074	Unb	Unb	Unb	Unb	Unb	Unb	Unb	Unb		ser_TRINITY_DN20757_c0_g2	6.16268	5.54305	5.63829	5.8731	Unb	Unb	Unb	Unb	Unb	Unb	Unb	Unb
ves_TRINITY_DN106116_c0_g1	1.67004	0.112885	0.631694	0.0356043	Unb	Unb	Unb	Unb	Unb	Unb	Unb	Unb		ser_TRINITY_DN207580_c0_g1	0.166001	0	1.08658	0	Unb	Unb	Unb	Unb	Unb	Unb	Unb	Unb
ves_TRINITY_DN73338_c0_g3	1.67085	2.37499	1.0622	1.03307	Unb	Unb	Unb	Unb	Unb	Unb	Unb	Unb		ser_TRINITY_DN2076_c0_g1	2.35875	3.21854	2.94163	2.77979	Unb	Unb	Unb	Unb	Unb	Unb	Unb	Unb
ves_TRINITY_DN11105_c0_g1	1.67144	1.55769	1.72982	1.58247	Unb	Unb	Unb	Unb	Unb	Unb	Unb	Unb		ser_TRINITY_DN20760_c0_g1	2.00817	2.90356	1.97947	2.261	Unb	Unb	Unb	Unb	Unb	Unb	Unb	Unb
ves_TRINITY_DN27254_c0_g1	1.67179	1.99082	1.12986	1.05032	Unb	Unb	Unb	Unb	Unb	Unb	Unb	Unb		ser_TRINITY_DN20763_c0_g1	0.795297	0.246651	1.93005	0.0911602	Unb	Unb	Unb	Unb	Unb	Unb	Unb	Unb
ves_TRINITY_DN12920_c1_g1	1.67218	1.75856	1.50423	0.756392	Unb	Unb	Unb	Unb	Unb	Unb	Unb	Unb		ser_TRINITY_DN20764_c0_g1	0.339384	0.115345	1.16392	0.294134	Unb	Unb	Unb	Unb	Unb	Unb	Unb	Unb
ves_TRINITY_DN3217_c0_g2	1.67224	1.7891	1.55136	2.09106	Unb	Unb	Unb	Unb	Unb	Unb	Unb	Unb		ser_TRINITY_DN20765_c0_g1	6.42855	5.54832	6.89089	6.68628	Unb	Unb	Unb	Unb	Unb	Unb	Unb	Unb
ves_TRINITY_DN79270_c0_g1	1.6723	2.2609	2.1764	2.73217	Unb	Unb	Unb	Unb	Unb	Unb	Unb	Unb		ser_TRINITY_DN20766_c0_g1	4.03711	3.3202	2.76987	3.49121	Unb	Unb	Unb	Unb	Unb	Unb	Unb	Unb
ves_TRINITY_DN11321_c0_g2	1.6736	2.12978	1.67	1.34938	Unb	Unb	Unb	Unb	Unb	Unb	Unb	Unb		ser_TRINITY_DN20769_c0_g1	4.95769	5.65139	5.02788	4.82438	Unb	Unb	Unb	Unb	Unb	Unb	Unb	Unb
ves_TRINITY_DN208546_c0_g1	1.67409	2.84268	1.94908	1.73285	Unb	Unb	Unb	Unb	Unb	Unb	Unb	Unb		ser_TRINITY_DN2077_c0_g1	3.51512	2.6504	3.61828	3.50533	Unb	Unb	Unb	Unb	Unb	Unb	Unb	Unb
ves_TRINITY_DN29498_c0_g1	1.67411	2.58298	1.08531	1.1324	Unb	Unb	Unb	Unb	Unb	Unb	Unb	Unb		ser_TRINITY_DN2077_c0_g3	2.71463	3.24721	2.10668	2.39459	Unb	Unb	Unb	Unb	Unb	Unb	Unb	Unb
ves_TRINITY_DN11507_c0_g1	1.67416	3.73221	0.953635	1.19859	Unb	Unb	Unb	Unb	Unb	Unb	Unb	Unb		ser_TRINITY_DN2077_c0_g4	6.47328	6.34143	5.45139	5.80232	Unb	Unb	Unb	Unb	Unb	Unb	Unb	Unb
ves_TRINITY_DN41550_c0_g1	1.67423	1.44394	1.48909	0.898052	Unb	Unb	Unb	Unb	Unb	Unb	Unb	Unb		ser_TRINITY_DN20770_c0_g1	1.28915	0.563781	2.96558	0.821799	Unb	Unb	Unb	Unb	Unb	Unb	Unb	Unb
ves_TRINITY_DN12092_c0_g5	1.67449	1.13692	2.21388	1.26817	Unb	Unb	Unb	Unb	Unb	Unb	Unb	Unb		ser_TRINITY_DN20772_c0_g1	0.272541	0.255764	1.25178	0.0946266	Unb	Unb	Unb	Unb	Unb	Unb	Unb	Unb
ves_TRINITY_DN17960_c0_g2	1.6745	2.13098	1.65213	1.28265	Unb	Unb	Unb	Unb	Unb	Unb	Unb	Unb		ser_TRINITY_DN20774_c0_g1	0.611921	0.273115	1.16366	0.43722	Unb	Unb	Unb	Unb	Unb	Unb	Unb	Unb
ves_TRINITY_DN15681_c0_g1	1.67452	1.83726	2.0353	1.74988	Unb	Unb	Unb	Unb	Unb	Unb	Unb	Unb		ser_TRINITY_DN20778_c0_g1	1.07362	1.96359	1.60526	1.45671	Unb	Unb	Unb	Unb	Unb	Unb	Unb	Unb
ves_TRINITY_DN5369_c0_g2	1.67493	2.1894	1.54073	1.88238	Unb	Unb	Unb	Unb	Unb	Unb	Unb	Unb		ser_TRINITY_DN2078_c0_g1	2.47415	2.05579	2.67541	2.61495	Unb	Unb	Unb	Unb	Unb	Unb	Unb	Unb
ves_TRINITY_DN10538_c0_g2	1.67493	2.09108	1.65215	1.76992	Unb	Unb	Unb	Unb	Unb	Unb	Unb	Unb		ser_TRINITY_DN20780_c0_g1	0.774922	0	2.43505	0.384261	Unb	Unb	Unb	Unb	Unb	Unb	Unb	Unb
ves_TRINITY_DN82623_c1_g1	1.67534	2.91341	0.889787	0.945234	Unb	Unb	Unb	Unb	Unb	Unb	Unb	Unb		ser_TRINITY_DN20782_c0_g1	2.63939	3.08548	2.21855	3.25069	Unb	Unb	Unb	Unb	Unb	Unb	Unb	Unb
ves_TRINITY_DN2336_c3_g1	1.67554	1.99233	1.18824	1.19387	Unb	Unb	Unb	Unb	Unb	Unb	Unb	Unb		ser_TRINITY_DN20783_c0_g1	0.695846	0.391666	1.53844	0	Unb	Unb	Unb	Unb	Unb	Unb	Unb	Unb
ves_TRINITY_DN4621_c0_g1	1.67689	3.77644	1.69588	1.1274	Unb	Unb	Unb	Unb	Unb	Unb	-3.17448	Reproductive		ser_TRINITY_DN20784_c0_g1	0.547818	0.199765	1.68301	0.139181	Unb	Unb	Unb	Unb	Unb	Unb	Unb	Unb
ves_TRINITY_DN5211_c0_g2	1.67707	1.87935	2.16757	2.32417	Unb	Unb	Unb	Unb	Unb	Unb	Unb	Unb		ser_TRINITY_DN207848_c0_g1	0.448379	0	0	1.06392	Unb	Unb	Unb	Unb	Unb	Unb	Unb	Unb
ves_TRINITY_DN97227_c0_g1	1.6773	2.34527	1.20504	1.48163	Unb	Unb	Unb	Unb	Unb	Unb	Unb	Unb		ser_TRINITY_DN207870_c0_g1	0	0	0	1.05951	Unb	Unb	Unb	Unb	Unb	Unb	Unb	Unb
ves_TRINITY_DN24656_c1_g2	1.67734	1.35014	1.57118	1.384	Unb	Unb	Unb	Unb	Unb	Unb	Unb	Unb		ser_TRINITY_DN207967_c0_g1	0	0	0.208206	1.01143	Unb	Unb	Unb	Unb	Unb	Unb	Unb	Unb
ves_TRINITY_DN39753_c0_g1	1.67749	2.20712	2.14756	2.40315	Unb	Unb	Unb	Unb	Unb	Unb	Unb	Unb		ser_TRINITY_DN2080_c0_g1	2.9514	3.85898	2.59429	2.44135	Unb	Unb	Unb	Unb	Unb	Unb	Unb	Unb
ves_TRINITY_DN83285_c0_g1	1.67752	1.80245	1.14894	0.634387	Unb	Unb	Unb	Unb	Unb	Unb	Unb	Unb		ser_TRINITY_DN2080_c0_g2	3.63795	3.36367	4.42321	5.13933	Unb	Unb	Unb	Unb	Unb	Unb	2.23179	Vegetative
ves_TRINITY_DN3297_c0_g1	1.67776	1.55052	2.03993	2.0676	Unb	Unb	Unb	Unb	Unb	Unb	Unb	Unb		ser_TRINITY_DN20800_c0_g1	3.05781	2.06933	1.50984	1.67946	Unb	Unb	Unb	Unb	Unb	Unb	Unb	Unb
ves_TRINITY_DN14087_c0_g1	1.67783	3.6568	1.70413	1.7075	Unb	Unb	Unb	Unb	Unb	Unb	Unb	Unb		ser_TRINITY_DN208020_c0_g1	0	0	1.01568	0.171843	Unb	Unb	Unb	Unb	Unb	Unb	Unb	Unb
ves_TRINITY_DN9060_c0_g1	1.67799	2.75025	1.28286	0.861961	Unb	Unb	Unb	Unb	Unb	Unb	Unb	Unb		ser_TRINITY_DN20803_c0_g1	4.683	4.24527	5.32181	5.87087	Unb	Unb	Unb	Unb	Unb	Unb	2.04156	Vegetative
ves_TRINITY_DN40637_c0_g1	1.67805	0.707051	0	0.116629	Unb	Unb	Unb	Unb	Unb	Unb	Unb	Unb		ser_TRINITY_DN20804_c0_g6	5.22702	5.46456	4.54941	4.63972	Unb	Unb	Unb	Unb	Unb	Unb	Unb	Unb
ves_TRINITY_DN86497_c0_g1	1.67822	2.27597	1.24331	1.52223	Unb	Unb	Unb	Unb	Unb	Unb	Unb	Unb		ser_TRINITY_DN20805_c0_g1	2.62186	1.39359	0.915936	0.360545	Unb	Unb	Unb	Unb	Unb	Unb	Unb	Unb
ves_TRINITY_DN89461_c0_g1	1.67837	0.945024	0.266733	0.271856	Unb	Unb	Unb	Unb	Unb	Unb	Unb	Unb		ser_TRINITY_DN20809_c0_g1	0	0	1.65806	0.148509	Unb	Unb	Unb	Unb	Unb	Unb	Unb	Unb
ves_TRINITY_DN30919_c0_g1	1.67847	2.47049	1.58231	1.75329	Unb	Unb	Unb	Unb	Unb	Unb	Unb	Unb		ser_TRINITY_DN2081_c0_g1	1.83169	0.585801	3.41865	0.83759	Unb	Unb	Unb	Unb	Unb	Unb	Unb	Unb
ves_TRINITY_DN119151_c0_g1	1.67891	1.86646	1.57626	1.3074	Unb	Unb	Unb	Unb	Unb	Unb	Unb	Unb		ser_TRINITY_DN2081_c0_g2	9.10114	9.18591	9.52007	9.38395	Unb	Unb	Unb	Unb	Unb	Unb	Unb	Unb
ves_TRINITY_DN36719_c3_g2	1.67908	1.82845	0.404776	0.849604	Unb	Unb	Unb	Unb	Unb	Unb	Unb	Unb		ser_TRINITY_DN20810_c0_g2	4.87925	4.76579	4.81108	4.62207	Unb	Unb	Unb	Unb	Unb	Unb	Unb	Unb
ves_TRINITY_DN15024_c0_g1	1.67973	2.23125	2.53859	1.76558	Unb	Unb	Unb	Unb	Unb	Unb	Unb	Unb		ser_TRINITY_DN20812_c0_g1	4.00205	3.5693	4.10645	3.8388	Unb	Unb	Unb	Unb	Unb	Unb	Unb	Unb
ves_TRINITY_DN8851_c2_g1	1.68004	0.612492	1.6879	0.788044	Unb	Unb	Unb	Unb	Unb	Unb	Unb	Unb		ser_TRINITY_DN208146_c0_g1	2.23327	1.73635	2.11244	2.23805	Unb	Unb	Unb	Unb	Unb	Unb	Unb	Unb
ves_TRINITY_DN10545_c0_g1	1.68035	3.01589	0.58263	0.747611	Unb	Unb	Unb	Unb	Unb	Unb	Unb	Unb		ser_TRINITY_DN20815_c0_g1	6.31462	6.49057	5.71541	5.95557	Unb	Unb	Unb	Unb	Unb	Unb	Unb	Unb
ves_TRINITY_DN6438_c8_g1	1.68066	2.33253	1.31427	1.2402	Unb	Unb	Unb	Unb	Unb	Unb	Unb	Unb		ser_TRINITY_DN20818_c0_g3	2.04288	1.88474	2.10979	3.81632	Unb	Unb	Unb	Unb	Unb	Unb	Unb	Unb
ves_TRINITY_DN13198_c3_g1	1.68105	1.07535	1.54979	0.369613	Unb	Unb	Unb	Unb	Unb	Unb	Unb	Unb		ser_TRINITY_DN208188_c0_g1	0.188235	1.0036	1.09594	1.45799	Unb	Unb	Unb	Unb	Unb	Unb	Unb	Unb
ves_TRINITY_DN2849_c0_g1	1.68201	3.68651	1.82965	1.65952	Unb	Unb	Unb	Unb	Unb	Unb	Unb	Unb		ser_TRINITY_DN20819_c0_g3	4.35585	3.4187	5.00635	5.18941	Unb	Unb	Unb	Unb	Unb	Unb	2.20234	Vegetative
ves_TRINITY_DN26684_c0_g2	1.68256	1.711	1.53226	2.32794	Unb	Unb	Unb	Unb	Unb	Unb	Unb	Unb		ser_TRINITY_DN20819_c0_g5	0.475472	2.68005	0.36873	0.420764	Unb	Unb	Unb	Unb	Unb	Unb	Unb	Unb
ves_TRINITY_DN3619_c0_g1	1.68267	0.413243	1.64107	2.15834	Unb	Unb	Unb	Unb	Unb	Unb	Unb	Unb		ser_TRINITY_DN20819_c0_g6	0.654085	2.55005	0.412816	0	Unb	Unb	Unb	Unb	Unb	Unb	Unb	Unb
ves_TRINITY_DN95_c0_g1	1.68277	2.12406	1.79766	1.98444	Unb	Unb	Unb	Unb	Unb	Unb	Unb	Unb		ser_TRINITY_DN2082_c0_g1	6.42941	5.88516	5.81632	5.95505	Unb	Unb	Unb	Unb	Unb	Unb	Unb	Unb
ves_TRINITY_DN9417_c0_g3	1.68317	2.57092	2.23087	1.89841	Unb	Unb	Unb	Unb	Unb	Unb	Unb	Unb		ser_TRINITY_DN2082_c0_g2	6.1637	5.4684	5.82183	6.07024	Unb	Unb	Unb	Unb	Unb	Unb	Unb	Unb
ves_TRINITY_DN260971_c0_g1	1.68349	0.0648939	0.122038	0	Unb	Unb	Unb	Unb	Unb	Unb	Unb	Unb		ser_TRINITY_DN208204_c0_g1	0	0	0	1.03385	Unb	Unb	Unb	Unb	Unb	Unb	Unb	Unb
ves_TRINITY_DN212852_c0_g1	1.68363	1.84231	1.59299	3.06813	Unb	Unb	Unb	Unb	Unb	Unb	Unb	Unb		ser_TRINITY_DN20822_c0_g1	0.827597	2.08897	0.951144	1.13895	Unb	Unb	Unb	Unb	Unb	Unb	Unb	Unb
ves_TRINITY_DN24297_c0_g1	1.68364	2.40846	1.87356	1.56195	Unb	Unb	Unb	Unb	Unb	Unb	Unb	Unb		ser_TRINITY_DN20823_c0_g2	2.35046	3.49875	1.00636	0.173268	Unb	Unb	Unb	Unb	Unb	Unb	Unb	Unb
ves_TRINITY_DN3093_c0_g1	1.68367	1.22445	1.86837	2.7312	Unb	Unb	Unb	Unb	Unb	Unb	Unb	Unb		ser_TRINITY_DN20824_c0_g3	3.28312	2.81481	2.09225	2.48648	Unb	Unb	Unb	Unb	Unb	Unb	Unb	Unb
ves_TRINITY_DN166497_c0_g1	1.68394	2.92733	0.643019	1.16876	Unb	Unb	Unb	Unb	Unb	Unb	Unb	Unb		ser_TRINITY_DN20825_c0_g1	0.610113	0.0800489	1.31932	0	Unb	Unb	Unb	Unb	Unb	Unb	Unb	Unb
ves_TRINITY_DN5637_c0_g2	1.68435	2.74257	1.39877	1.94654	Unb	Unb	Unb	Unb	Unb	Unb	Unb	Unb		ser_TRINITY_DN20826_c0_g1	1.22905	1.03045	0.161011	0	Unb	Unb	Unb	Unb	Unb	Unb	Unb	Unb
ves_TRINITY_DN14906_c0_g1	1.68466	3.27445	1.479	1.77556	Unb	Unb	Unb	Unb	Unb	Unb	Unb	Unb		ser_TRINITY_DN20826_c1_g1	4.25004	3.75302	3.41736	4.13403	Unb	Unb	Unb	Unb	Unb	Unb	Unb	Unb
ves_TRINITY_DN28632_c0_g1	1.68488	1.34254	0.3587	0.27527	Unb	Unb	Unb	Unb	Unb	Unb	Unb	Unb		ser_TRINITY_DN20829_c0_g1	7.41089	6.38514	7.04396	6.70972	Unb	Unb	Unb	Unb	Unb	Unb	Unb	Unb
ves_TRINITY_DN6367_c0_g4	1.68509	2.46407	1.4674	2.68169	Unb	Unb	Unb	Unb	Unb	Unb	Unb	Unb		ser_TRINITY_DN20829_c0_g2	1.44484	0.447185	3.00189	0.0872249	Unb	Unb	Unb	Unb	Unb	Unb	Unb	Unb
ves_TRINITY_DN18551_c0_g1	1.68513	1.868	1.62634	1.29536	Unb	Unb	Unb	Unb	Unb	Unb	Unb	Unb		ser_TRINITY_DN2083_c0_g1	8.24315	7.29203	6.91444	7.18227	Unb	Unb	Unb	Unb	Unb	Unb	Unb	Unb
ves_TRINITY_DN131820_c0_g2	1.68535	0	0	0	Unb	Unb	Unb	Unb	Unb	Unb	Unb	Unb		ser_TRINITY_DN2083_c4_g1	0.821648	0.405468	2.90989	0.0877201	Unb	Unb	Unb	Unb	Unb	Unb	Unb	Unb
ves_TRINITY_DN19175_c0_g3	1.68675	0.584734	0.108459	0	Unb	Unb	Unb	Unb	Unb	Unb	Unb	Unb		ser_TRINITY_DN2083_c7_g1	8.34512	7.27785	7.32856	7.53761	Unb	Unb	Unb	Unb	Unb	Unb	Unb	Unb
ves_TRINITY_DN374_c2_g2	1.68684	3.67372	2.18651	2.53651	Unb	Unb	Unb	Unb	Unb	Unb	Unb	Unb		ser_TRINITY_DN208302_c0_g1	0	0	0.2422	1.13498	Unb	Unb	Unb	Unb	Unb	Unb	Unb	Unb
ves_TRINITY_DN21683_c0_g1	1.68688	2.00623	1.67123	1.74525	Unb	Unb	Unb	Unb	Unb	Unb	Unb	Unb		ser_TRINITY_DN208323_c0_g1	0.223447	0	1.05259	0	Unb	Unb	Unb	Unb	Unb	Unb	Unb	Unb
ves_TRINITY_DN46059_c0_g1	1.68712	0.928912	0.145403	0.171395	Unb	Unb	Unb	Unb	Unb	Unb	Unb	Unb		ser_TRINITY_DN2084_c0_g1	0.723838	0	0.410813	1.37703	Unb	Unb	Unb	Unb	Unb	Unb	Unb	Unb
ves_TRINITY_DN9277_c0_g1	1.68716	0.354279	2.54561	2.15785	Unb	Unb	Unb	Unb	Unb	Unb	Unb	Unb		ser_TRINITY_DN2084_c0_g2	0.986352	0.177883	2.19711	0	Unb	Unb	Unb	Unb	Unb	Unb	Unb	Unb
ves_TRINITY_DN5862_c0_g1	1.6873	3.70076	1.97576	1.91205	Unb	Unb	Unb	Unb	Unb	Unb	Unb	Unb		ser_TRINITY_DN20842_c0_g2	2.37914	2.66499	2.52208	2.7457	Unb	Unb	Unb	Unb	Unb	Unb	Unb	Unb
ves_TRINITY_DN125616_c0_g1	1.68736	1.22902	1.99078	1.82116	Unb	Unb	Unb	Unb	Unb	Unb	Unb	Unb		ser_TRINITY_DN20843_c0_g1	3.88752	4.16096	5.10711	5.09085	Unb	Unb	Unb	Unb	Unb	Unb	Unb	Unb
ves_TRINITY_DN37175_c3_g1	1.68762	1.95094	1.918	2.17561	Unb	Unb	Unb	Unb	Unb	Unb	Unb	Unb		ser_TRINITY_DN20844_c0_g1	4.5441	3.86114	3.11058	2.97098	Unb	Unb	Unb	Unb	Unb	Unb	Unb	Unb
ves_TRINITY_DN36881_c0_g1	1.68811	2.33021	1.3291	1.14118	Unb	Unb	Unb	Unb	Unb	Unb	Unb	Unb		ser_TRINITY_DN20844_c0_g2	4.80019	4.12105	4.48719	4.67649	Unb	Unb	Unb	Unb	Unb	Unb	Unb	Unb
ves_TRINITY_DN37024_c0_g1	1.6882	2.00857	1.75295	1.78205	Unb	Unb	Unb	Unb	Unb	Unb	Unb	Unb		ser_TRINITY_DN208445_c0_g1	0	0	1.15872	0.264867	Unb	Unb	Unb	Unb	Unb	Unb	Unb	Unb
ves_TRINITY_DN3946_c1_g2	1.68855	2.4584	1.09546	0.826119	Unb	Unb	Unb	Unb	Unb	Unb	Unb	Unb		ser_TRINITY_DN20846_c0_g1	0.900281	0.403813	2.91094	0.260399	Unb	Unb	Unb	Unb	Unb	Unb	Unb	Unb
ves_TRINITY_DN21929_c0_g1	1.68922	3.80454	2.13411	4.06032	Unb	Unb	Unb	Unb	Unb	Unb	Unb	Unb		ser_TRINITY_DN20846_c0_g2	0.345385	0.374841	0.964694	1.16701	Unb	Unb	Unb	Unb	Unb	Unb	Unb	Unb
ves_TRINITY_DN3600_c0_g2	1.68942	2.44949	1.30703	2.02795	Unb	Unb	Unb	Unb	Unb	Unb	Unb	Unb		ser_TRINITY_DN20849_c0_g1	4.86607	4.21477	4.91317	5.25743	Unb	Unb	Unb	Unb	Unb	Unb	Unb	Unb
ves_TRINITY_DN13296_c0_g2	1.69005	1.66879	1.07955	1.73333	Unb	Unb	Unb	Unb	Unb	Unb	Unb	Unb		ser_TRINITY_DN20850_c0_g2	0.113336	0	1.61074	0	Unb	Unb	Unb	Unb	Unb	Unb	Unb	Unb
ves_TRINITY_DN11077_c1_g1	1.69028	3.02065	2.01104	1.71999	Unb	Unb	Unb	Unb	Unb	Unb	Unb	Unb		ser_TRINITY_DN20852_c0_g1	0.0598652	1.03209	0.386106	0.869133	Unb	Unb	Unb	Unb	Unb	Unb	Unb	Unb
ves_TRINITY_DN3807_c0_g1	1.69048	2.78216	1.64246	1.0217	Unb	Unb	Unb	Unb	Unb	Unb	Unb	Unb		ser_TRINITY_DN20854_c0_g1	2.00146	2.49286	2.64856	2.8524	Unb	Unb	Unb	Unb	Unb	Unb	Unb	Unb
ves_TRINITY_DN160985_c0_g1	1.69075	1.86367	3.70532	3.85212	Unb	Unb	Unb	Unb	Unb	Unb	2.82719	Vegetative		ser_TRINITY_DN20856_c0_g1	3.13409	1.54001	2.62147	2.54162	Unb	Unb	Unb	Unb	Unb	Unb	Unb	Unb
ves_TRINITY_DN9649_c0_g1	1.69099	1.26105	1.4127	1.71299	Unb	Unb	Unb	Unb	Unb	Unb	Unb	Unb		ser_TRINITY_DN20859_c0_g1	3.97168	5.01914	3.25078	3.02997	Unb	Unb	Unb	Unb	Unb	Unb	Unb	Unb
ves_TRINITY_DN4666_c0_g1	1.69122	0.711108	2.26163	2.01438	Unb	Unb	Unb	Unb	Unb	Unb	Unb	Unb		ser_TRINITY_DN2086_c0_g2	3.7562	4.94077	4.01572	4.4991	Unb	Unb	Unb	Unb	Unb	Unb	Unb	Unb
ves_TRINITY_DN33572_c0_g1	1.69153	4.0616	1.78727	4.91823	Unb	Unb	Unb	Unb	Unb	Unb	Unb	Unb		ser_TRINITY_DN20862_c0_g1	0.219574	0.075814	1.71548	0	Unb	Unb	Unb	Unb	Unb	Unb	Unb	Unb
ves_TRINITY_DN5051_c0_g1	1.69216	3.08681	2.32939	1.18181	Unb	Unb	Unb	Unb	Unb	Unb	Unb	Unb		ser_TRINITY_DN208633_c0_g1	0.232641	0.359905	1.17784	0	Unb	Unb	Unb	Unb	Unb	Unb	Unb	Unb
ves_TRINITY_DN14041_c0_g1	1.69216	1.86028	0.585261	0.610686	Unb	Unb	Unb	Unb	Unb	Unb	Unb	Unb		ser_TRINITY_DN20864_c0_g1	0	3.73438	0.0777794	0.287374	Unb	Unb	Unb	Unb	Unb	Unb	Unb	Unb
ves_TRINITY_DN11936_c4_g1	1.69224	2.40741	1.88747	1.46462	Unb	Unb	Unb	Unb	Unb	Unb	Unb	Unb		ser_TRINITY_DN20867_c0_g2	0.297545	0	1.65634	0.139771	Unb	Unb	Unb	Unb	Unb	Unb	Unb	Unb
ves_TRINITY_DN23298_c1_g3	1.69251	2.48369	1.22352	1.20508	Unb	Unb	Unb	Unb	Unb	Unb	Unb	Unb		ser_TRINITY_DN2087_c0_g1	3.80328	4.61934	3.07668	2.71385	Unb	Unb	Unb	Unb	Unb	Unb	Unb	Unb
ves_TRINITY_DN178760_c0_g1	1.69261	0.743436	1.45522	0.751784	Unb	Unb	Unb	Unb	Unb	Unb	Unb	Unb		ser_TRINITY_DN20870_c0_g1	4.63151	4.76741	4.6092	4.42278	Unb	Unb	Unb	Unb	Unb	Unb	Unb	Unb
ves_TRINITY_DN7357_c0_g1	1.6929	1.35089	1.89597	1.85981	Unb	Unb	Unb	Unb	Unb	Unb	Unb	Unb		ser_TRINITY_DN20871_c0_g1	1.17155	0.628108	1.40834	2.16553	Unb	Unb	Unb	Unb	Unb	Unb	Unb	Unb
ves_TRINITY_DN14941_c0_g1	1.693	1.97086	1.6162	1.74173	Unb	Unb	Unb	Unb	Unb	Unb	Unb	Unb		ser_TRINITY_DN208722_c0_g1	0.25225	0	0.385492	1.00157	Unb	Unb	Unb	Unb	Unb	Unb	Unb	Unb
ves_TRINITY_DN17648_c0_g2	1.69327	1.23172	0.839281	1.33045	Unb	Unb	Unb	Unb	Unb	Unb	Unb	Unb		ser_TRINITY_DN20877_c0_g3	2.0991	2.70262	1.59813	1.05089	Unb	Unb	Unb	Unb	Unb	Unb	Unb	Unb
ves_TRINITY_DN12867_c1_g1	1.69382	2.40921	1.30214	1.21969	Unb	Unb	Unb	Unb	Unb	Unb	Unb	Unb		ser_TRINITY_DN20877_c2_g1	0.475117	1.564	0.413051	0.375445	Unb	Unb	Unb	Unb	Unb	Unb	Unb	Unb
ves_TRINITY_DN118786_c1_g1	1.69399	2.13309	1.66122	1.96964	Unb	Unb	Unb	Unb	Unb	Unb	Unb	Unb		ser_TRINITY_DN20878_c0_g1	2.22215	2.13577	2.18271	2.40982	Unb	Unb	Unb	Unb	Unb	Unb	Unb	Unb
ves_TRINITY_DN51639_c2_g1	1.69438	1.34247	1.93481	1.24735	Unb	Unb	Unb	Unb	Unb	Unb	Unb	Unb		ser_TRINITY_DN2088_c0_g1	3.4835	3.30179	3.02334	3.2308	Unb	Unb	Unb	Unb	Unb	Unb	Unb	Unb
ves_TRINITY_DN5831_c0_g3	1.69445	1.19562	2.22729	2.58257	Unb	Unb	Unb	Unb	Unb	Unb	Unb	Unb		ser_TRINITY_DN208815_c0_g1	0.278498	0	1.14405	0	Unb	Unb	Unb	Unb	Unb	Unb	Unb	Unb
ves_TRINITY_DN11360_c0_g2	1.69469	1.77335	1.49361	0.950125	Unb	Unb	Unb	Unb	Unb	Unb	Unb	Unb		ser_TRINITY_DN20882_c0_g1	0.55589	0	1.66468	0.0833747	Unb	Unb	Unb	Unb	Unb	Unb	Unb	Unb
ves_TRINITY_DN21730_c1_g2	1.69533	1.69667	1.44206	0.992186	Unb	Unb	Unb	Unb	Unb	Unb	Unb	Unb		ser_TRINITY_DN20886_c0_g1	3.91755	3.41816	3.49236	3.71751	Unb	Unb	Unb	Unb	Unb	Unb	Unb	Unb
ves_TRINITY_DN7866_c10_g1	1.69534	2.84752	1.66626	1.6463	Unb	Unb	Unb	Unb	Unb	Unb	Unb	Unb		ser_TRINITY_DN208862_c0_g1	0	1.70253	0.363408	0.535519	Unb	Unb	Unb	Unb	Unb	Unb	Unb	Unb
ves_TRINITY_DN11446_c0_g4	1.69563	2.04674	0.995469	1.40914	Unb	Unb	Unb	Unb	Unb	Unb	Unb	Unb		ser_TRINITY_DN20888_c0_g1	5.44259	5.72939	5.98782	5.38216	Unb	Unb	Unb	Unb	Unb	Unb	Unb	Unb
ves_TRINITY_DN9311_c0_g2	1.69574	2.35851	2.59372	2.51044	Unb	Unb	Unb	Unb	Unb	Unb	Unb	Unb		ser_TRINITY_DN20888_c0_g2	5.03661	5.05071	4.76791	4.21005	Unb	Unb	Unb	Unb	Unb	Unb	Unb	Unb
ves_TRINITY_DN32105_c2_g1	1.69637	3.36629	2.0638	2.20863	Unb	Unb	Unb	Unb	Unb	Unb	Unb	Unb		ser_TRINITY_DN20889_c0_g1	2.82831	2.65493	0.792787	2.60686	Unb	Unb	Unb	Unb	Unb	Unb	Unb	Unb
ves_TRINITY_DN62990_c0_g1	1.69686	1.55845	1.20023	1.0368	Unb	Unb	Unb	Unb	Unb	Unb	Unb	Unb		ser_TRINITY_DN2089_c0_g1	5.54009	5.7043	4.71812	4.48502	Unb	Unb	Unb	Unb	Unb	Unb	Unb	Unb
ves_TRINITY_DN15302_c0_g1	1.6973	2.87291	1.91101	1.69882	Unb	Unb	Unb	Unb	Unb	Unb	Unb	Unb		ser_TRINITY_DN2089_c0_g3	1.34697	1.43258	1.28459	1.19815	Unb	Unb	Unb	Unb	Unb	Unb	Unb	Unb
ves_TRINITY_DN11915_c0_g1	1.69741	2.14823	1.68307	1.62333	Unb	Unb	Unb	Unb	Unb	Unb	Unb	Unb		ser_TRINITY_DN20893_c0_g1	0.695173	0.135036	1.46409	0	Unb	Unb	Unb	Unb	Unb	Unb	Unb	Unb
ves_TRINITY_DN14499_c0_g1	1.69751	3.80122	1.14192	1.98331	Unb	Unb	Unb	Unb	Unb	Unb	Unb	Unb		ser_TRINITY_DN20897_c0_g2	0.625561	0.285418	0.628004	1.04989	Unb	Unb	Unb	Unb	Unb	Unb	Unb	Unb
ves_TRINITY_DN25991_c1_g1	1.698	3.30611	1.55732	1.8133	Unb	Unb	Unb	Unb	Unb	Unb	Unb	Unb		ser_TRINITY_DN20900_c0_g2	6.54356	5.97214	7.15551	7.16713	Unb	Unb	Unb	Unb	Unb	Unb	1.53053	Vegetative
ves_TRINITY_DN59277_c0_g1	1.69869	2.5506	1.6318	2.51699	Unb	Unb	Unb	Unb	Unb	Unb	Unb	Unb		ser_TRINITY_DN20901_c0_g2	7.34755	6.35728	6.18108	6.42498	Unb	Unb	Unb	Unb	Unb	Unb	Unb	Unb
ves_TRINITY_DN7390_c0_g1	1.69904	1.15974	1.96077	2.37977	Unb	Unb	Unb	Unb	Unb	Unb	Unb	Unb		ser_TRINITY_DN2091_c0_g1	7.31363	7.82963	7.19688	7.45112	Unb	Unb	Unb	Unb	Unb	Unb	Unb	Unb
ves_TRINITY_DN50638_c0_g1	1.69934	1.14201	0.301158	0.216308	Unb	Unb	Unb	Unb	Unb	Unb	Unb	Unb		ser_TRINITY_DN2091_c0_g2	5.52468	5.69536	5.52553	5.64726	Unb	Unb	Unb	Unb	Unb	Unb	Unb	Unb
ves_TRINITY_DN89009_c0_g1	1.6994	0.925345	0.529248	0.850994	Unb	Unb	Unb	Unb	Unb	Unb	Unb	Unb		ser_TRINITY_DN209134_c0_g1	0	0	1.36487	0	Unb	Unb	Unb	Unb	Unb	Unb	Unb	Unb
ves_TRINITY_DN45115_c3_g1	1.69975	1.07546	1.60385	0.254049	Unb	Unb	Unb	Unb	Unb	Unb	Unb	Unb		ser_TRINITY_DN20914_c0_g1	2.2194	1.9643	0.810638	0.438529	Unb	Unb	Unb	Unb	Unb	Unb	Unb	Unb
ves_TRINITY_DN17750_c0_g1	1.69979	1.65017	0.413135	0.239631	Unb	Unb	Unb	Unb	Unb	Unb	Unb	Unb		ser_TRINITY_DN20915_c0_g2	3.55653	3.5109	3.23324	3.10315	Unb	Unb	Unb	Unb	Unb	Unb	Unb	Unb
ves_TRINITY_DN7396_c0_g4	1.69999	1.33477	0.426773	0.367673	Unb	Unb	Unb	Unb	Unb	Unb	Unb	Unb		ser_TRINITY_DN20916_c0_g1	0.526214	0.219489	1.65429	0	Unb	Unb	Unb	Unb	Unb	Unb	Unb	Unb
ves_TRINITY_DN46370_c4_g1	1.70086	1.65526	1.22886	0.973425	Unb	Unb	Unb	Unb	Unb	Unb	Unb	Unb		ser_TRINITY_DN20917_c0_g4	0.310393	0	1.21101	0.171092	Unb	Unb	Unb	Unb	Unb	Unb	Unb	Unb
ves_TRINITY_DN91747_c0_g1	1.70103	1.19916	1.54988	1.31638	Unb	Unb	Unb	Unb	Unb	Unb	Unb	Unb		ser_TRINITY_DN20918_c0_g1	4.36064	4.93301	3.49146	4.38057	Unb	Unb	Unb	Unb	Unb	Unb	Unb	Unb
ves_TRINITY_DN6574_c0_g1	1.70117	2.65464	1.925	1.36608	Unb	Unb	Unb	Unb	Unb	Unb	Unb	Unb		ser_TRINITY_DN2092_c0_g1	3.58784	2.98894	1.23433	0.424973	Unb	Unb	Unb	Unb	Unb	Unb	Unb	Unb
ves_TRINITY_DN19765_c0_g1	1.70126	1.12389	0.712161	0.45933	Unb	Unb	Unb	Unb	Unb	Unb	Unb	Unb		ser_TRINITY_DN20920_c0_g1	5.77245	5.02524	6.30958	6.45785	Unb	Unb	Unb	Unb	Unb	Unb	1.78678	Vegetative
ves_TRINITY_DN351_c2_g1	1.70126	3.41574	2.15015	1.94675	Unb	Unb	Unb	Unb	Unb	Unb	Unb	Unb		ser_TRINITY_DN20921_c0_g1	4.643	4.65937	4.13849	3.9006	Unb	Unb	Unb	Unb	Unb	Unb	Unb	Unb
ves_TRINITY_DN6927_c0_g2	1.70159	3.08185	0.867502	1.43121	Unb	Unb	Unb	Unb	Unb	Unb	Unb	Unb		ser_TRINITY_DN20921_c0_g2	4.32429	4.23555	3.50733	3.7581	Unb	Unb	Unb	Unb	Unb	Unb	Unb	Unb
ves_TRINITY_DN14961_c0_g1	1.70178	3.26021	1.64507	1.78544	Unb	Unb	Unb	Unb	Unb	Unb	Unb	Unb		ser_TRINITY_DN20923_c0_g1	3.57396	2.81991	3.35184	2.59194	Unb	Unb	Unb	Unb	Unb	Unb	Unb	Unb
ves_TRINITY_DN58081_c0_g1	1.7018	2.45197	2.73948	3.96214	Unb	Unb	Unb	Unb	Unb	Unb	Unb	Unb		ser_TRINITY_DN20926_c0_g1	4.79164	4.56017	4.09096	3.98187	Unb	Unb	Unb	Unb	Unb	Unb	Unb	Unb
ves_TRINITY_DN21237_c1_g1	1.70225	1.81526	0.99539	1.47376	Unb	Unb	Unb	Unb	Unb	Unb	Unb	Unb		ser_TRINITY_DN2093_c0_g1	3.64063	4.11797	2.98923	3.29793	Unb	Unb	Unb	Unb	Unb	Unb	Unb	Unb
ves_TRINITY_DN708_c4_g1	1.70234	2.37798	1.48202	1.84615	Unb	Unb	Unb	Unb	Unb	Unb	Unb	Unb		ser_TRINITY_DN20930_c0_g1	0.256059	0	1.32488	0.267524	Unb	Unb	Unb	Unb	Unb	Unb	Unb	Unb
ves_TRINITY_DN34716_c1_g3	1.70248	1.74856	0.993643	0.189888	Unb	Unb	Unb	Unb	Unb	Unb	Unb	Unb		ser_TRINITY_DN20931_c0_g1	1.08152	2.11448	1.19286	1.20303	Unb	Unb	Unb	Unb	Unb	Unb	Unb	Unb
ves_TRINITY_DN5738_c0_g3	1.70263	1.41914	1.20807	1.7772	Unb	Unb	Unb	Unb	Unb	Unb	Unb	Unb		ser_TRINITY_DN20936_c0_g2	1.49168	0.324341	3.24469	0.356238	Unb	Unb	Unb	Unb	Unb	Unb	Unb	Unb
ves_TRINITY_DN82535_c0_g1	1.70373	0.639896	0	0.127353	Unb	Unb	Unb	Unb	Unb	Unb	Unb	Unb		ser_TRINITY_DN20936_c0_g4	0.401173	0.0936931	1.93132	0.605637	Unb	Unb	Unb	Unb	Unb	Unb	Unb	Unb
ves_TRINITY_DN63990_c0_g2	1.70391	3.37102	1.32556	1.96481	Unb	Unb	Unb	Unb	Unb	Unb	Unb	Unb		ser_TRINITY_DN2094_c0_g1	3.73001	2.6536	3.25004	2.64885	Unb	Unb	Unb	Unb	Unb	Unb	Unb	Unb
ves_TRINITY_DN76610_c0_g1	1.70399	2.21436	1.2489	1.2964	Unb	Unb	Unb	Unb	Unb	Unb	Unb	Unb		ser_TRINITY_DN20941_c0_g2	0.608582	1.28372	0.961593	0.685137	Unb	Unb	Unb	Unb	Unb	Unb	Unb	Unb
ves_TRINITY_DN12635_c0_g3	1.70435	1.76234	1.04871	1.18021	Unb	Unb	Unb	Unb	Unb	Unb	Unb	Unb		ser_TRINITY_DN20945_c1_g1	4.02485	4.03982	3.78604	3.75613	Unb	Unb	Unb	Unb	Unb	Unb	Unb	Unb
ves_TRINITY_DN17751_c0_g5	1.70476	1.90705	2.0986	1.9979	Unb	Unb	Unb	Unb	Unb	Unb	Unb	Unb		ser_TRINITY_DN20948_c0_g1	6.04638	5.91489	5.83647	5.60693	Unb	Unb	Unb	Unb	Unb	Unb	Unb	Unb
ves_TRINITY_DN35401_c0_g1	1.70482	2.75444	2.37297	1.99349	Unb	Unb	Unb	Unb	Unb	Unb	Unb	Unb		ser_TRINITY_DN20949_c0_g1	5.27659	4.96418	5.13793	5.023	Unb	Unb	Unb	Unb	Unb	Unb	Unb	Unb
ves_TRINITY_DN7422_c0_g1	1.70522	0.599943	1.58053	0.232056	Unb	Unb	Unb	Unb	Unb	Unb	Unb	Unb		ser_TRINITY_DN2095_c0_g1	6.2535	5.64203	6.30001	6.59536	Unb	Unb	Unb	Unb	Unb	Unb	Unb	Unb
ves_TRINITY_DN160089_c0_g1	1.70534	2.28471	1.88983	2.56099	Unb	Unb	Unb	Unb	Unb	Unb	Unb	Unb		ser_TRINITY_DN20951_c0_g1	0.756451	0.71594	0.894824	1.13897	Unb	Unb	Unb	Unb	Unb	Unb	Unb	Unb
ves_TRINITY_DN9416_c0_g2	1.70554	1.25075	2.00766	1.28962	Unb	Unb	Unb	Unb	Unb	Unb	Unb	Unb		ser_TRINITY_DN20951_c0_g2	2.95646	2.3221	2.61966	1.83863	Unb	Unb	Unb	Unb	Unb	Unb	Unb	Unb
ves_TRINITY_DN10138_c0_g1	1.70613	3.81376	1.88783	1.33031	Unb	Unb	Unb	Unb	Unb	Unb	Unb	Unb		ser_TRINITY_DN20954_c0_g1	5.81982	6.72756	5.2146	4.86274	Unb	Unb	Unb	Unb	Unb	Unb	-1.55542	Reproductive
ves_TRINITY_DN105771_c0_g1	1.70613	2.15404	0.949142	0.776586	Unb	Unb	Unb	Unb	Unb	Unb	Unb	Unb		ser_TRINITY_DN20955_c0_g1	3.77931	0.296343	0	0	Unb	Unb	Unb	Unb	Unb	Unb	Unb	Unb
ves_TRINITY_DN78670_c0_g1	1.70653	1.5118	1.95326	2.28191	Unb	Unb	Unb	Unb	Unb	Unb	Unb	Unb		ser_TRINITY_DN209553_c0_g1	0	0	1.43991	0	Unb	Unb	Unb	Unb	Unb	Unb	Unb	Unb
ves_TRINITY_DN7371_c0_g1	1.70721	2.33452	1.49879	1.39488	Unb	Unb	Unb	Unb	Unb	Unb	Unb	Unb		ser_TRINITY_DN20958_c0_g1	1.02192	0.203816	2.30358	0.040932	Unb	Unb	Unb	Unb	Unb	Unb	Unb	Unb
ves_TRINITY_DN7707_c0_g4	1.70762	2.09389	1.87324	1.61847	Unb	Unb	Unb	Unb	Unb	Unb	Unb	Unb		ser_TRINITY_DN20962_c0_g1	0.619159	0.310902	2.93943	0	Unb	Unb	Unb	Unb	Unb	Unb	Unb	Unb
ves_TRINITY_DN10295_c1_g1	1.70767	2.96922	2.14067	2.49735	Unb	Unb	Unb	Unb	Unb	Unb	Unb	Unb		ser_TRINITY_DN20963_c0_g1	5.31094	6.03563	5.40562	5.28842	Unb	Unb	Unb	Unb	Unb	Unb	Unb	Unb
ves_TRINITY_DN43661_c0_g1	1.708	3.07316	1.22807	1.10353	Unb	Unb	Unb	Unb	Unb	Unb	Unb	Unb		ser_TRINITY_DN20964_c0_g1	0.196494	0	1.6356	0.11054	Unb	Unb	Unb	Unb	Unb	Unb	Unb	Unb
ves_TRINITY_DN16701_c5_g1	1.70812	1.32918	2.87988	2.12716	Unb	Unb	Unb	Unb	Unb	Unb	Unb	Unb		ser_TRINITY_DN20965_c0_g1	1.02793	0	1.35697	3.00565	Unb	Unb	Unb	Unb	Unb	Unb	Unb	Unb
ves_TRINITY_DN181007_c0_g1	1.70882	0	0.240962	0	Unb	Unb	Unb	Unb	Unb	Unb	Unb	Unb		ser_TRINITY_DN20965_c0_g2	0.0831879	0.132396	1.52229	1.6111	Unb	Unb	Unb	Unb	Unb	Unb	Unb	Unb
ves_TRINITY_DN15963_c0_g1	1.70892	1.88462	2.35525	3.78899	Unb	Unb	Unb	Unb	Unb	Unb	2.72514	Vegetative		ser_TRINITY_DN20967_c0_g2	5.72457	5.90309	4.48236	4.8411	Unb	Unb	Unb	Unb	Unb	Unb	Unb	Unb
ves_TRINITY_DN40284_c0_g1	1.70911	1.69493	2.59118	2.32846	Unb	Unb	Unb	Unb	Unb	Unb	Unb	Unb		ser_TRINITY_DN20968_c0_g1	2.0332	2.1477	1.38383	1.50668	Unb	Unb	Unb	Unb	Unb	Unb	Unb	Unb
ves_TRINITY_DN2878_c1_g1	1.70937	2.55113	1.57031	1.55677	Unb	Unb	Unb	Unb	Unb	Unb	Unb	Unb		ser_TRINITY_DN2097_c0_g1	0.266128	0.262709	1.28752	1.97056	Unb	Unb	Unb	Unb	Unb	Unb	Unb	Unb
ves_TRINITY_DN11443_c0_g1	1.70941	0	0	0	Unb	Unb	Unb	Unb	Unb	Unb	Unb	Unb		ser_TRINITY_DN20970_c0_g1	4.39258	4.85524	3.42876	3.31574	Unb	Unb	Unb	Unb	Unb	Unb	Unb	Unb
ves_TRINITY_DN27555_c1_g1	1.71001	1.73469	1.83517	1.38084	Unb	Unb	Unb	Unb	Unb	Unb	Unb	Unb		ser_TRINITY_DN20975_c0_g1	3.38129	2.88441	2.02292	2.13493	Unb	Unb	Unb	Unb	Unb	Unb	Unb	Unb
ves_TRINITY_DN79691_c1_g1	1.71001	2.24829	1.93163	1.84624	Unb	Unb	Unb	Unb	Unb	Unb	Unb	Unb		ser_TRINITY_DN20976_c0_g2	4.16618	4.44839	3.70361	4.03106	Unb	Unb	Unb	Unb	Unb	Unb	Unb	Unb
ves_TRINITY_DN17618_c1_g5	1.71032	2.72475	1.73264	2.34312	Unb	Unb	Unb	Unb	Unb	Unb	Unb	Unb		ser_TRINITY_DN20976_c0_g3	2.93814	3.16079	1.86699	2.33342	Unb	Unb	Unb	Unb	Unb	Unb	Unb	Unb
ves_TRINITY_DN20421_c3_g1	1.71035	3.50211	1.36471	2.14232	Unb	Unb	Unb	Unb	Unb	Unb	Unb	Unb		ser_TRINITY_DN20977_c0_g1	2.59594	1.62483	2.06171	1.89525	Unb	Unb	Unb	Unb	Unb	Unb	Unb	Unb
ves_TRINITY_DN15612_c0_g1	1.71052	0.524112	2.68687	0.732657	Unb	Unb	Unb	Unb	Unb	Unb	Unb	Unb		ser_TRINITY_DN20980_c0_g2	5.16048	4.42343	4.52007	4.46778	Unb	Unb	Unb	Unb	Unb	Unb	Unb	Unb
ves_TRINITY_DN41092_c0_g1	1.71058	3.69162	1.67206	1.95803	Unb	Unb	Unb	Unb	Unb	Unb	Unb	Unb		ser_TRINITY_DN20980_c0_g3	3.0292	4.18382	2.58593	2.73185	Unb	Unb	Unb	Unb	Unb	Unb	Unb	Unb
ves_TRINITY_DN12955_c1_g2	1.71065	2.00492	2.18494	2.54137	Unb	Unb	Unb	Unb	Unb	Unb	Unb	Unb		ser_TRINITY_DN20980_c0_g4	2.4672	2.51303	1.87622	1.97661	Unb	Unb	Unb	Unb	Unb	Unb	Unb	Unb
ves_TRINITY_DN11228_c0_g1	1.71075	2.89102	1.4154	1.31916	Unb	Unb	Unb	Unb	Unb	Unb	Unb	Unb		ser_TRINITY_DN20981_c0_g1	2.89593	3.84413	2.5266	2.75816	Unb	Unb	Unb	Unb	Unb	Unb	Unb	Unb
ves_TRINITY_DN22003_c0_g1	1.71099	2.42967	1.47485	2.1756	Unb	Unb	Unb	Unb	Unb	Unb	Unb	Unb		ser_TRINITY_DN20982_c0_g1	1.18649	0.325801	3.20139	0.187334	Unb	Unb	Unb	Unb	Unb	Unb	Unb	Unb
ves_TRINITY_DN1978_c0_g2	1.71116	2.56567	1.79922	1.39256	Unb	Unb	Unb	Unb	Unb	Unb	Unb	Unb		ser_TRINITY_DN20984_c0_g1	8.22952	7.47932	7.83124	6.96	Unb	Unb	Unb	Unb	Unb	Unb	Unb	Unb
ves_TRINITY_DN7729_c0_g2	1.71117	1.74413	2.23576	1.98098	Unb	Unb	Unb	Unb	Unb	Unb	Unb	Unb		ser_TRINITY_DN20985_c0_g2	0.397102	0.396582	0.813628	1.5117	Unb	Unb	Unb	Unb	Unb	Unb	Unb	Unb
ves_TRINITY_DN57367_c0_g3	1.71126	0	0.115307	0	Unb	Unb	Unb	Unb	Unb	Unb	Unb	Unb		ser_TRINITY_DN20985_c0_g4	0.671693	0.238091	0.640722	2.62851	Unb	Unb	Unb	Unb	Unb	Unb	Unb	Unb
ves_TRINITY_DN5015_c0_g1	1.71166	2.44464	1.04717	3.50188	Unb	Unb	Unb	Unb	Unb	Unb	Unb	Unb		ser_TRINITY_DN20988_c0_g2	8.82859	8.24683	8.92722	8.66246	Unb	Unb	Unb	Unb	Unb	Unb	Unb	Unb
ves_TRINITY_DN18689_c0_g1	1.7117	1.35249	1.36905	0.861256	Unb	Unb	Unb	Unb	Unb	Unb	Unb	Unb		ser_TRINITY_DN20990_c0_g1	4.13427	4.45153	3.65445	3.91432	Unb	Unb	Unb	Unb	Unb	Unb	Unb	Unb
ves_TRINITY_DN755_c0_g5	1.71175	2.21887	2.24899	2.00689	Unb	Unb	Unb	Unb	Unb	Unb	Unb	Unb		ser_TRINITY_DN20990_c0_g2	0.794192	3.0265	0.792114	0.702777	Unb	Unb	Unb	Unb	Unb	Unb	Unb	Unb
ves_TRINITY_DN15111_c0_g2	1.71193	0.848834	0.155218	0.171762	Unb	Unb	Unb	Unb	Unb	Unb	Unb	Unb		ser_TRINITY_DN20991_c0_g1	5.12453	4.99752	4.77594	5.11035	Unb	Unb	Unb	Unb	Unb	Unb	Unb	Unb
ves_TRINITY_DN47248_c0_g2	1.71229	3.7405	2.72432	2.05085	Unb	Unb	Unb	Unb	Unb	Unb	Unb	Unb		ser_TRINITY_DN20991_c0_g2	6.32074	6.014	5.67713	5.9094	Unb	Unb	Unb	Unb	Unb	Unb	Unb	Unb
ves_TRINITY_DN48990_c0_g1	1.7126	1.66038	1.74151	1.33095	Unb	Unb	Unb	Unb	Unb	Unb	Unb	Unb		ser_TRINITY_DN20991_c0_g3	0.406818	0.0705519	1.16383	0	Unb	Unb	Unb	Unb	Unb	Unb	Unb	Unb
ves_TRINITY_DN13625_c0_g2	1.71268	1.94677	2.12165	1.89973	Unb	Unb	Unb	Unb	Unb	Unb	Unb	Unb		ser_TRINITY_DN20993_c0_g1	0.507965	0.494913	2.05595	2.4808	Unb	Unb	Unb	Unb	Unb	Unb	Unb	Unb
ves_TRINITY_DN20429_c0_g1	1.71286	2.39697	1.51812	1.29911	Unb	Unb	Unb	Unb	Unb	Unb	Unb	Unb		ser_TRINITY_DN20995_c0_g1	4.88409	5.13473	4.07142	4.38399	Unb	Unb	Unb	Unb	Unb	Unb	Unb	Unb
ves_TRINITY_DN6410_c0_g2	1.71293	2.20962	0.990266	1.53309	Unb	Unb	Unb	Unb	Unb	Unb	Unb	Unb		ser_TRINITY_DN20996_c0_g1	0.941029	0.359307	2.27621	0	Unb	Unb	Unb	Unb	Unb	Unb	Unb	Unb
ves_TRINITY_DN2349_c0_g4	1.7131	1.23164	1.27541	0.519894	Unb	Unb	Unb	Unb	Unb	Unb	Unb	Unb		ser_TRINITY_DN20997_c0_g1	7.33499	6.46657	6.61694	6.32565	Unb	Unb	Unb	Unb	Unb	Unb	Unb	Unb
ves_TRINITY_DN76595_c0_g3	1.71362	1.45365	1.68072	1.73853	Unb	Unb	Unb	Unb	Unb	Unb	Unb	Unb		ser_TRINITY_DN20997_c0_g2	1.54257	0.511599	1.43457	0.601606	Unb	Unb	Unb	Unb	Unb	Unb	Unb	Unb
ves_TRINITY_DN11126_c0_g1	1.71378	3.45734	1.61252	1.37678	Unb	Unb	Unb	Unb	Unb	Unb	Unb	Unb		ser_TRINITY_DN209981_c0_g1	1.21827	0	0	0	Unb	Unb	Unb	Unb	Unb	Unb	Unb	Unb
ves_TRINITY_DN13050_c0_g2	1.71385	0	1.55158	0.216792	Unb	Unb	Unb	Unb	Unb	Unb	Unb	Unb		ser_TRINITY_DN20999_c0_g1	1.52277	0.463594	2.55821	0.167394	Unb	Unb	Unb	Unb	Unb	Unb	Unb	Unb
ves_TRINITY_DN14869_c0_g1	1.71394	2.50433	2.02863	1.70283	Unb	Unb	Unb	Unb	Unb	Unb	Unb	Unb		ser_TRINITY_DN21_c0_g5	3.62416	2.52058	4.33923	3.47399	Unb	Unb	Unb	Unb	Unb	Unb	Unb	Unb
ves_TRINITY_DN35255_c0_g3	1.71405	1.83761	1.75707	2.05402	Unb	Unb	Unb	Unb	Unb	Unb	Unb	Unb		ser_TRINITY_DN21_c1_g1	1.94999	0.824345	2.44633	1.29347	Unb	Unb	Unb	Unb	Unb	Unb	Unb	Unb
ves_TRINITY_DN5963_c0_g1	1.71452	0.942818	1.93387	1.98622	Unb	Unb	Unb	Unb	Unb	Unb	Unb	Unb		ser_TRINITY_DN210_c0_g1	4.16113	5.13325	4.39326	4.75772	Unb	Unb	Unb	Unb	Unb	Unb	Unb	Unb
ves_TRINITY_DN1004_c0_g3	1.7148	1.17381	3.35362	4.29956	Unb	Unb	Unb	Unb	Unb	Unb	4.68237	Vegetative		ser_TRINITY_DN210_c1_g1	1.97813	2.55816	1.3554	1.67724	Unb	Unb	Unb	Unb	Unb	Unb	Unb	Unb
ves_TRINITY_DN5028_c0_g1	1.71532	2.97474	1.19311	1.93904	Unb	Unb	Unb	Unb	Unb	Unb	Unb	Unb		ser_TRINITY_DN21000_c0_g1	1.99265	2.30869	2.3349	2.1956	Unb	Unb	Unb	Unb	Unb	Unb	Unb	Unb
ves_TRINITY_DN50897_c0_g2	1.7154	2.21015	1.14359	1.50027	Unb	Unb	Unb	Unb	Unb	Unb	Unb	Unb		ser_TRINITY_DN21002_c0_g2	4.31807	5.35558	3.53207	3.81463	Unb	Unb	Unb	Unb	Unb	Unb	Unb	Unb
ves_TRINITY_DN7707_c1_g1	1.71561	2.2732	1.86317	1.54225	Unb	Unb	Unb	Unb	Unb	Unb	Unb	Unb		ser_TRINITY_DN21002_c0_g3	0.174401	1.26866	0	0.288509	Unb	Unb	Unb	Unb	Unb	Unb	Unb	Unb
ves_TRINITY_DN26447_c0_g1	1.71577	2.10242	1.9347	1.93432	Unb	Unb	Unb	Unb	Unb	Unb	Unb	Unb		ser_TRINITY_DN21004_c0_g4	4.99556	4.85606	4.37558	4.67724	Unb	Unb	Unb	Unb	Unb	Unb	Unb	Unb
ves_TRINITY_DN42383_c0_g3	1.71602	1.4669	1.52234	1.99434	Unb	Unb	Unb	Unb	Unb	Unb	Unb	Unb		ser_TRINITY_DN21005_c0_g3	2.84383	2.97365	2.01692	2.1506	Unb	Unb	Unb	Unb	Unb	Unb	Unb	Unb
ves_TRINITY_DN48029_c6_g1	1.71623	2.49863	1.40306	2.13473	Unb	Unb	Unb	Unb	Unb	Unb	Unb	Unb		ser_TRINITY_DN21005_c0_g5	5.18173	5.0831	4.19957	4.03409	Unb	Unb	Unb	Unb	Unb	Unb	Unb	Unb
ves_TRINITY_DN2463_c0_g1	1.71636	2.51299	1.88538	1.76402	Unb	Unb	Unb	Unb	Unb	Unb	Unb	Unb		ser_TRINITY_DN21006_c0_g1	0.364873	0.0625358	0.495175	1.38251	Unb	Unb	Unb	Unb	Unb	Unb	Unb	Unb
ves_TRINITY_DN81731_c0_g1	1.7176	0.495741	0.896965	0	Unb	Unb	Unb	Unb	Unb	Unb	Unb	Unb		ser_TRINITY_DN21006_c0_g2	0.407851	0.0965736	0.70354	2.88323	Unb	Unb	Unb	Unb	Unb	Unb	Unb	Unb
ves_TRINITY_DN2219_c0_g2	1.71811	3.10018	0.938001	1.50302	Unb	Unb	Unb	Unb	Unb	Unb	Unb	Unb		ser_TRINITY_DN21006_c0_g3	0.168513	0.163674	1.31187	0.646624	Unb	Unb	Unb	Unb	Unb	Unb	Unb	Unb
ves_TRINITY_DN12580_c5_g1	1.71812	1.725	1.61177	0.911066	Unb	Unb	Unb	Unb	Unb	Unb	Unb	Unb		ser_TRINITY_DN21007_c0_g1	2.81299	3.23431	3.77453	4.04142	Unb	Unb	Unb	Unb	Unb	Unb	Unb	Unb
ves_TRINITY_DN77626_c0_g3	1.7186	3.19006	1.26852	1.07825	Unb	Unb	Unb	Unb	Unb	Unb	Unb	Unb		ser_TRINITY_DN21008_c0_g1	1.0191	0.920766	0.475977	0.619399	Unb	Unb	Unb	Unb	Unb	Unb	Unb	Unb
ves_TRINITY_DN22910_c0_g1	1.719	1.77405	1.70534	1.84236	Unb	Unb	Unb	Unb	Unb	Unb	Unb	Unb		ser_TRINITY_DN2101_c0_g2	1.02886	0	0	0	Unb	Unb	Unb	Unb	Unb	Unb	Unb	Unb
ves_TRINITY_DN25914_c0_g3	1.7195	2.17017	1.40136	0.964945	Unb	Unb	Unb	Unb	Unb	Unb	Unb	Unb		ser_TRINITY_DN2101_c0_g3	0.534554	1.60607	0.257093	0	Unb	Unb	Unb	Unb	Unb	Unb	Unb	Unb
ves_TRINITY_DN683_c0_g1	1.71952	1.36612	0.232362	0.325683	Unb	Unb	Unb	Unb	Unb	Unb	Unb	Unb		ser_TRINITY_DN21013_c0_g1	1.73536	1.21357	0.515575	0	Unb	Unb	Unb	Unb	Unb	Unb	Unb	Unb
ves_TRINITY_DN32272_c0_g1	1.72033	0	0	0	Unb	Unb	Unb	Unb	Unb	Unb	Unb	Unb		ser_TRINITY_DN21014_c0_g1	3.91344	2.50085	2.47948	1.80202	Unb	Unb	Unb	Unb	Unb	Unb	Unb	Unb
ves_TRINITY_DN83391_c0_g2	1.7204	1.91614	1.16813	1.31859	Unb	Unb	Unb	Unb	Unb	Unb	Unb	Unb		ser_TRINITY_DN21015_c0_g2	0.313045	0.113692	1.82405	0	Unb	Unb	Unb	Unb	Unb	Unb	Unb	Unb
ves_TRINITY_DN22934_c0_g1	1.72073	2.9287	2.08435	1.36586	Unb	Unb	Unb	Unb	Unb	Unb	Unb	Unb		ser_TRINITY_DN21016_c0_g1	4.17517	3.75986	2.87139	3.3018	Unb	Unb	Unb	Unb	Unb	Unb	Unb	Unb
ves_TRINITY_DN12006_c0_g1	1.72075	2.49224	1.18176	1.10634	Unb	Unb	Unb	Unb	Unb	Unb	Unb	Unb		ser_TRINITY_DN21018_c0_g1	4.55429	4.00694	4.14168	4.4	Unb	Unb	Unb	Unb	Unb	Unb	Unb	Unb
ves_TRINITY_DN26238_c3_g2	1.72091	1.22155	0.806538	1.27494	Unb	Unb	Unb	Unb	Unb	Unb	Unb	Unb		ser_TRINITY_DN2102_c0_g1	4.63941	4.5741	3.61153	3.86496	Unb	Unb	Unb	Unb	Unb	Unb	Unb	Unb
ves_TRINITY_DN36989_c0_g5	1.72102	1.85618	0.623147	0.936202	Unb	Unb	Unb	Unb	Unb	Unb	Unb	Unb		ser_TRINITY_DN21021_c0_g1	0.786807	1.83807	0.941991	0.715296	Unb	Unb	Unb	Unb	Unb	Unb	Unb	Unb
ves_TRINITY_DN6100_c0_g3	1.72217	1.43061	1.87301	1.58733	Unb	Unb	Unb	Unb	Unb	Unb	Unb	Unb		ser_TRINITY_DN21021_c0_g2	4.14613	3.24453	3.96648	3.67593	Unb	Unb	Unb	Unb	Unb	Unb	Unb	Unb
ves_TRINITY_DN12875_c1_g1	1.72238	2.27442	1.29008	1.41756	Unb	Unb	Unb	Unb	Unb	Unb	Unb	Unb		ser_TRINITY_DN21024_c0_g1	5.54391	5.43362	5.61286	6.01672	Unb	Unb	Unb	Unb	Unb	Unb	Unb	Unb
ves_TRINITY_DN92644_c0_g1	1.72248	1.54747	1.31785	0.666834	Unb	Unb	Unb	Unb	Unb	Unb	Unb	Unb		ser_TRINITY_DN21024_c0_g2	3.66774	3.42026	3.32296	3.60014	Unb	Unb	Unb	Unb	Unb	Unb	Unb	Unb
ves_TRINITY_DN11092_c0_g2	1.72263	2.60399	2.46397	2.80568	Unb	Unb	Unb	Unb	Unb	Unb	Unb	Unb		ser_TRINITY_DN210266_c0_g1	0	0	1.21439	0	Unb	Unb	Unb	Unb	Unb	Unb	Unb	Unb
ves_TRINITY_DN45016_c3_g3	1.72333	2.63327	2.04042	2.24746	Unb	Unb	Unb	Unb	Unb	Unb	Unb	Unb		ser_TRINITY_DN21027_c0_g1	3.99779	3.74033	2.2078	2.40839	Unb	Unb	Unb	Unb	Unb	Unb	Unb	Unb
ves_TRINITY_DN16715_c0_g1	1.7234	2.39539	1.3622	0.684053	Unb	Unb	Unb	Unb	Unb	Unb	Unb	Unb		ser_TRINITY_DN21027_c0_g2	0.450097	0.206872	2.05966	0.231139	Unb	Unb	Unb	Unb	Unb	Unb	Unb	Unb
ves_TRINITY_DN8942_c0_g1	1.72358	1.39715	2.21186	2.56782	Unb	Unb	Unb	Unb	Unb	Unb	Unb	Unb		ser_TRINITY_DN21028_c0_g1	6.71554	5.17154	6.74296	7.66886	Unb	Unb	Unb	Unb	Unb	Unb	2.83189	Vegetative
ves_TRINITY_DN24016_c0_g1	1.72373	2.92081	1.57573	1.55683	Unb	Unb	Unb	Unb	Unb	Unb	Unb	Unb		ser_TRINITY_DN21030_c0_g1	3.04371	0.579335	5.00485	2.17284	Unb	Unb	Unb	Unb	Unb	Unb	Unb	Unb
ves_TRINITY_DN8337_c0_g1	1.7238	1.91779	0.852628	1.00428	Unb	Unb	Unb	Unb	Unb	Unb	Unb	Unb		ser_TRINITY_DN21034_c0_g2	0.419022	2.35192	0.218727	0.495507	Unb	Unb	Unb	Unb	Unb	Unb	Unb	Unb
ves_TRINITY_DN3887_c0_g1	1.72413	2.08276	2.46105	3.63887	Unb	Unb	Unb	Unb	Unb	Unb	Unb	Unb		ser_TRINITY_DN21035_c0_g2	0.713152	0.164136	1.86632	0	Unb	Unb	Unb	Unb	Unb	Unb	Unb	Unb
ves_TRINITY_DN5522_c0_g1	1.72432	1.41452	1.54083	2.12811	Unb	Unb	Unb	Unb	Unb	Unb	Unb	Unb		ser_TRINITY_DN21037_c0_g1	4.51422	5.10803	3.88354	3.65032	Unb	Unb	Unb	Unb	Unb	Unb	Unb	Unb
ves_TRINITY_DN16239_c0_g2	1.7252	2.0202	1.70597	1.32125	Unb	Unb	Unb	Unb	Unb	Unb	Unb	Unb		ser_TRINITY_DN21038_c0_g1	2.29229	2.65061	2.44151	2.30188	Unb	Unb	Unb	Unb	Unb	Unb	Unb	Unb
ves_TRINITY_DN40248_c0_g1	1.72531	2.62387	2.14731	1.11361	Unb	Unb	Unb	Unb	Unb	Unb	Unb	Unb		ser_TRINITY_DN21039_c0_g1	1.51168	1.44178	2.92921	2.51766	Unb	Unb	Unb	Unb	Unb	Unb	Unb	Unb
ves_TRINITY_DN136453_c0_g1	1.72552	3.0389	1.57188	1.52019	Unb	Unb	Unb	Unb	Unb	Unb	Unb	Unb		ser_TRINITY_DN2104_c1_g1	0.185681	1.44929	1.19819	0.799547	Unb	Unb	Unb	Unb	Unb	Unb	Unb	Unb
ves_TRINITY_DN88422_c0_g1	1.72562	2.04323	1.72953	2.63966	Unb	Unb	Unb	Unb	Unb	Unb	Unb	Unb		ser_TRINITY_DN21040_c0_g1	1.79951	1.62755	0.736535	1.00291	Unb	Unb	Unb	Unb	Unb	Unb	Unb	Unb
ves_TRINITY_DN180874_c0_g1	1.72572	2.2935	1.41261	1.9849	Unb	Unb	Unb	Unb	Unb	Unb	Unb	Unb		ser_TRINITY_DN21043_c1_g1	0.144496	1.72547	0.107762	0	Unb	Unb	Unb	Unb	Unb	Unb	Unb	Unb
ves_TRINITY_DN3677_c1_g2	1.72585	2.24983	0.299636	0.187391	Unb	Unb	Unb	Unb	Unb	Unb	Unb	Unb		ser_TRINITY_DN21044_c0_g1	6.14201	5.87201	6.07071	5.81835	Unb	Unb	Unb	Unb	Unb	Unb	Unb	Unb
ves_TRINITY_DN12155_c1_g1	1.72588	1.65362	1.12269	0.937469	Unb	Unb	Unb	Unb	Unb	Unb	Unb	Unb		ser_TRINITY_DN21044_c0_g2	1.37383	0.331788	2.37106	0.265398	Unb	Unb	Unb	Unb	Unb	Unb	Unb	Unb
ves_TRINITY_DN17858_c0_g1	1.72624	2.86153	1.9508	2.28624	Unb	Unb	Unb	Unb	Unb	Unb	Unb	Unb		ser_TRINITY_DN21045_c0_g1	1.25737	0.609315	0.320507	0.751091	Unb	Unb	Unb	Unb	Unb	Unb	Unb	Unb
ves_TRINITY_DN103392_c0_g1	1.72628	0.056621	0.0567477	0.368294	Unb	Unb	Unb	Unb	Unb	Unb	Unb	Unb		ser_TRINITY_DN21045_c0_g2	2.93634	3.83843	2.4105	2.33976	Unb	Unb	Unb	Unb	Unb	Unb	Unb	Unb
ves_TRINITY_DN20248_c0_g1	1.72676	0.951626	1.02109	0.867496	Unb	Unb	Unb	Unb	Unb	Unb	Unb	Unb		ser_TRINITY_DN21046_c0_g1	0.400459	0.241215	2.49273	0	Unb	Unb	Unb	Unb	Unb	Unb	Unb	Unb
ves_TRINITY_DN51062_c1_g2	1.72681	1.83819	1.885	1.23954	Unb	Unb	Unb	Unb	Unb	Unb	Unb	Unb		ser_TRINITY_DN21046_c0_g2	0.100967	0	1.75409	0.0666289	Unb	Unb	Unb	Unb	Unb	Unb	Unb	Unb
ves_TRINITY_DN87597_c1_g1	1.72688	2.10194	1.7568	1.434	Unb	Unb	Unb	Unb	Unb	Unb	Unb	Unb		ser_TRINITY_DN21046_c1_g1	0.379151	0	1.62151	0	Unb	Unb	Unb	Unb	Unb	Unb	Unb	Unb
ves_TRINITY_DN47026_c2_g1	1.72789	3.19639	0.723978	1.16025	Unb	Unb	Unb	Unb	Unb	Unb	Unb	Unb		ser_TRINITY_DN21047_c0_g2	0.556514	0.186787	1.38033	0.185015	Unb	Unb	Unb	Unb	Unb	Unb	Unb	Unb
ves_TRINITY_DN103242_c0_g3	1.72802	1.33859	1.20332	0.230992	Unb	Unb	Unb	Unb	Unb	Unb	Unb	Unb		ser_TRINITY_DN210490_c0_g1	0	0	0.284892	1.245	Unb	Unb	Unb	Unb	Unb	Unb	Unb	Unb
ves_TRINITY_DN280_c0_g1	1.72975	2.26712	2.30915	2.88879	Unb	Unb	Unb	Unb	Unb	Unb	Unb	Unb		ser_TRINITY_DN2105_c1_g1	1.38974	1.33104	1.96699	2.42199	Unb	Unb	Unb	Unb	Unb	Unb	Unb	Unb
ves_TRINITY_DN81464_c0_g1	1.72995	2.85802	1.59357	1.29534	Unb	Unb	Unb	Unb	Unb	Unb	Unb	Unb		ser_TRINITY_DN2105_c1_g2	3.14707	1.48166	5.24941	2.17633	Unb	Unb	Unb	Unb	Unb	Unb	Unb	Unb
ves_TRINITY_DN161476_c0_g1	1.73005	2.60899	0.44307	0.339913	Unb	Unb	Unb	Unb	Unb	Unb	Unb	Unb		ser_TRINITY_DN21050_c0_g1	6.60235	6.58268	6.28027	6.07976	Unb	Unb	Unb	Unb	Unb	Unb	Unb	Unb
ves_TRINITY_DN11806_c1_g1	1.73071	2.5507	1.72144	0.724322	Unb	Unb	Unb	Unb	Unb	Unb	Unb	Unb		ser_TRINITY_DN21053_c0_g2	6.4672	5.93819	6.67597	6.74604	Unb	Unb	Unb	Unb	Unb	Unb	Unb	Unb
ves_TRINITY_DN50543_c0_g1	1.73092	0.0267613	0.372811	0.186201	Unb	Unb	Unb	Unb	Unb	Unb	Unb	Unb		ser_TRINITY_DN21053_c0_g3	5.65906	5.36829	5.08318	5.13333	Unb	Unb	Unb	Unb	Unb	Unb	Unb	Unb
ves_TRINITY_DN59507_c0_g1	1.73109	2.30654	0	0.198554	Unb	Unb	Unb	Unb	Unb	Unb	Unb	Unb		ser_TRINITY_DN21054_c1_g1	3.23019	0.600712	0.142459	0	Unb	Unb	Unb	Unb	Unb	Unb	Unb	Unb
ves_TRINITY_DN12028_c0_g2	1.73125	2.13415	1.71245	1.01403	Unb	Unb	Unb	Unb	Unb	Unb	Unb	Unb		ser_TRINITY_DN21055_c0_g1	4.02306	3.25058	2.65113	2.75776	Unb	Unb	Unb	Unb	Unb	Unb	Unb	Unb
ves_TRINITY_DN10710_c0_g2	1.73179	2.052	2.27469	3.0775	Unb	Unb	Unb	Unb	Unb	Unb	Unb	Unb		ser_TRINITY_DN21056_c0_g1	1.48635	2.61678	0.469529	0.582584	Unb	Unb	Unb	Unb	Unb	Unb	Unb	Unb
ves_TRINITY_DN16553_c3_g1	1.73225	1.15136	0.78556	0.186907	Unb	Unb	Unb	Unb	Unb	Unb	Unb	Unb		ser_TRINITY_DN21057_c0_g1	4.98904	4.58694	4.87294	4.8513	Unb	Unb	Unb	Unb	Unb	Unb	Unb	Unb
ves_TRINITY_DN7957_c0_g1	1.73252	0.611862	2.92804	2.02784	Unb	Unb	Unb	Unb	Unb	Unb	Unb	Unb		ser_TRINITY_DN21058_c0_g2	1.18599	0.676524	0.622928	0	Unb	Unb	Unb	Unb	Unb	Unb	Unb	Unb
ves_TRINITY_DN60927_c0_g1	1.73288	0.463307	2.15788	1.67062	Unb	Unb	Unb	Unb	Unb	Unb	Unb	Unb		ser_TRINITY_DN2106_c0_g2	4.14853	2.81132	4.07589	4.12269	Unb	Unb	Unb	Unb	Unb	Unb	Unb	Unb
ves_TRINITY_DN26421_c0_g3	1.73307	1.50468	2.01121	1.83076	Unb	Unb	Unb	Unb	Unb	Unb	Unb	Unb		ser_TRINITY_DN2106_c1_g3	5.01903	5.42503	4.87692	4.98075	Unb	Unb	Unb	Unb	Unb	Unb	Unb	Unb
ves_TRINITY_DN1032_c0_g2	1.73325	1.69422	0.164376	0.429732	Unb	Unb	Unb	Unb	Unb	Unb	Unb	Unb		ser_TRINITY_DN21060_c0_g1	1.48767	0.674537	0.628526	0.26786	Unb	Unb	Unb	Unb	Unb	Unb	Unb	Unb
ves_TRINITY_DN1421_c4_g1	1.73327	2.3276	1.63645	1.8485	Unb	Unb	Unb	Unb	Unb	Unb	Unb	Unb		ser_TRINITY_DN21062_c0_g2	4.5079	4.00922	2.80025	2.46869	Unb	Unb	Unb	Unb	Unb	Unb	Unb	Unb
ves_TRINITY_DN7278_c0_g4	1.73331	1.04279	0.393973	1.06064	Unb	Unb	Unb	Unb	Unb	Unb	Unb	Unb		ser_TRINITY_DN21063_c0_g1	0.352581	0.369617	0.629445	1.56086	Unb	Unb	Unb	Unb	Unb	Unb	Unb	Unb
ves_TRINITY_DN19341_c0_g1	1.73478	1.71567	1.53835	0.905983	Unb	Unb	Unb	Unb	Unb	Unb	Unb	Unb		ser_TRINITY_DN21068_c0_g1	3.50647	4.28848	3.92354	4.48969	Unb	Unb	Unb	Unb	Unb	Unb	Unb	Unb
ves_TRINITY_DN5895_c1_g1	1.73497	2.41158	0.993628	0.811654	Unb	Unb	Unb	Unb	Unb	Unb	Unb	Unb		ser_TRINITY_DN2107_c0_g1	5.49208	5.11785	4.75931	4.64103	Unb	Unb	Unb	Unb	Unb	Unb	Unb	Unb
ves_TRINITY_DN11904_c2_g1	1.73501	2.31818	0.431202	0	Unb	Unb	Unb	Unb	Unb	Unb	Unb	Unb		ser_TRINITY_DN21072_c0_g1	3.32504	0.119459	0.524337	0.0785121	Unb	Unb	Unb	Unb	Unb	Unb	Unb	Unb
ves_TRINITY_DN94156_c0_g1	1.73532	1.11512	0.204138	0.239136	Unb	Unb	Unb	Unb	Unb	Unb	Unb	Unb		ser_TRINITY_DN21072_c0_g2	1.78537	1.01942	3.96479	2.38773	Unb	Unb	Unb	Unb	Unb	Unb	Unb	Unb
ves_TRINITY_DN8118_c1_g1	1.73535	3.52305	1.92438	2.83586	Unb	Unb	Unb	Unb	Unb	Unb	Unb	Unb		ser_TRINITY_DN21072_c1_g1	1.08274	0.589794	0.585415	0	Unb	Unb	Unb	Unb	Unb	Unb	Unb	Unb
ves_TRINITY_DN26559_c0_g2	1.73573	3.355	0.895156	1.81607	Unb	Unb	Unb	Unb	Unb	Unb	Unb	Unb		ser_TRINITY_DN21074_c0_g2	1.00513	1.07917	1.0987	0	Unb	Unb	Unb	Unb	Unb	Unb	Unb	Unb
ves_TRINITY_DN41607_c0_g1	1.73575	1.87286	1.1232	0.909321	Unb	Unb	Unb	Unb	Unb	Unb	Unb	Unb		ser_TRINITY_DN21077_c0_g2	1.2533	1.28093	3.12093	1.98785	Unb	Unb	Unb	Unb	Unb	Unb	Unb	Unb
ves_TRINITY_DN26989_c0_g2	1.73605	0.716541	0.720299	0.664155	Unb	Unb	Unb	Unb	Unb	Unb	Unb	Unb		ser_TRINITY_DN21078_c0_g1	5.42787	5.58196	4.75729	4.62787	Unb	Unb	Unb	Unb	Unb	Unb	Unb	Unb
ves_TRINITY_DN40638_c2_g1	1.73625	2.21015	0.548744	0.184098	Unb	Unb	Unb	Unb	Unb	Unb	Unb	Unb		ser_TRINITY_DN2108_c0_g1	11.8036	11.9703	11.9642	12.084	Unb	Unb	Unb	Unb	Unb	Unb	Unb	Unb
ves_TRINITY_DN10574_c0_g2	1.73655	0.146189	2.06714	0.664577	Unb	Unb	Unb	Unb	Unb	Unb	Unb	Unb		ser_TRINITY_DN21081_c0_g2	0.263352	0.112459	1.10506	0.144104	Unb	Unb	Unb	Unb	Unb	Unb	Unb	Unb
ves_TRINITY_DN10311_c0_g1	1.73669	2.48432	1.91318	1.11974	Unb	Unb	Unb	Unb	Unb	Unb	Unb	Unb		ser_TRINITY_DN210818_c0_g1	0.8571	1.27004	0.845285	1.20195	Unb	Unb	Unb	Unb	Unb	Unb	Unb	Unb
ves_TRINITY_DN12623_c0_g1	1.73705	2.9274	1.37471	1.46835	Unb	Unb	Unb	Unb	Unb	Unb	Unb	Unb		ser_TRINITY_DN21084_c0_g1	0.596708	0	1.5749	0.127725	Unb	Unb	Unb	Unb	Unb	Unb	Unb	Unb
ves_TRINITY_DN14310_c0_g2	1.73706	2.29491	1.87492	1.68577	Unb	Unb	Unb	Unb	Unb	Unb	Unb	Unb		ser_TRINITY_DN21085_c0_g2	0.271999	0.166771	1.78669	0.263339	Unb	Unb	Unb	Unb	Unb	Unb	Unb	Unb
ves_TRINITY_DN5537_c0_g1	1.73741	2.81042	1.33694	1.50045	Unb	Unb	Unb	Unb	Unb	Unb	Unb	Unb		ser_TRINITY_DN21086_c0_g1	0	0	0	1.02149	Unb	Unb	Unb	Unb	Unb	Unb	Unb	Unb
ves_TRINITY_DN51034_c0_g1	1.73768	0.578839	0.337375	0.246025	Unb	Unb	Unb	Unb	Unb	Unb	Unb	Unb		ser_TRINITY_DN21087_c0_g1	4.50705	5.4278	3.00601	3.2773	Unb	Unb	Unb	Unb	Unb	Unb	Unb	Unb
ves_TRINITY_DN77260_c0_g3	1.73769	2.16244	1.73723	1.48553	Unb	Unb	Unb	Unb	Unb	Unb	Unb	Unb		ser_TRINITY_DN21094_c0_g1	1.5797	3.06768	1.34535	1.83031	Unb	Unb	Unb	Unb	Unb	Unb	Unb	Unb
ves_TRINITY_DN7303_c0_g1	1.7378	3.37957	1.77609	3.51301	Unb	Unb	Unb	Unb	Unb	Unb	Unb	Unb		ser_TRINITY_DN21095_c0_g1	0.435246	0.659225	1.22835	1.15999	Unb	Unb	Unb	Unb	Unb	Unb	Unb	Unb
ves_TRINITY_DN51797_c0_g2	1.73788	2.24574	1.78305	1.88905	Unb	Unb	Unb	Unb	Unb	Unb	Unb	Unb		ser_TRINITY_DN211_c0_g2	3.29067	3.23839	3.14884	2.86585	Unb	Unb	Unb	Unb	Unb	Unb	Unb	Unb
ves_TRINITY_DN15172_c0_g2	1.73788	1.44367	2.98038	3.43927	Unb	Unb	Unb	Unb	Unb	Unb	3.04956	Vegetative		ser_TRINITY_DN211_c0_g3	4.58772	4.77646	3.59874	3.5466	Unb	Unb	Unb	Unb	Unb	Unb	Unb	Unb
ves_TRINITY_DN25935_c0_g1	1.738	0.651501	1.02413	1.9585	Unb	Unb	Unb	Unb	Unb	Unb	Unb	Unb		ser_TRINITY_DN211_c0_g5	3.51966	2.96562	2.41245	3.15459	Unb	Unb	Unb	Unb	Unb	Unb	Unb	Unb
ves_TRINITY_DN3933_c0_g1	1.73829	2.43336	1.80506	0.676465	Unb	Unb	Unb	Unb	Unb	Unb	Unb	Unb		ser_TRINITY_DN211_c0_g6	1.24062	2.67531	0.917398	0.639819	Unb	Unb	Unb	Unb	Unb	Unb	Unb	Unb
ves_TRINITY_DN2679_c0_g1	1.73844	1.71416	2.51935	2.13003	Unb	Unb	Unb	Unb	Unb	Unb	Unb	Unb		ser_TRINITY_DN2110_c0_g2	5.04511	5.02499	4.29865	4.42786	Unb	Unb	Unb	Unb	Unb	Unb	Unb	Unb
ves_TRINITY_DN2484_c0_g2	1.7386	2.25183	1.54199	2.04983	Unb	Unb	Unb	Unb	Unb	Unb	Unb	Unb		ser_TRINITY_DN21101_c0_g1	2.08757	2.7199	1.53347	1.50993	Unb	Unb	Unb	Unb	Unb	Unb	Unb	Unb
ves_TRINITY_DN4806_c2_g6	1.73891	2.43651	1.70149	1.75099	Unb	Unb	Unb	Unb	Unb	Unb	Unb	Unb		ser_TRINITY_DN21104_c0_g1	4.00878	4.51139	4.43866	4.48447	Unb	Unb	Unb	Unb	Unb	Unb	Unb	Unb
ves_TRINITY_DN3846_c1_g1	1.73894	2.18887	0.767707	1.45578	Unb	Unb	Unb	Unb	Unb	Unb	Unb	Unb		ser_TRINITY_DN21106_c0_g2	3.10519	1.5183	5.59859	1.15333	Unb	Unb	Unb	Unb	Unb	Unb	Unb	Unb
ves_TRINITY_DN24689_c0_g1	1.73942	3.23146	2.22096	1.8228	Unb	Unb	Unb	Unb	Unb	Unb	Unb	Unb		ser_TRINITY_DN21108_c0_g2	0.57573	0	1.36634	0.252881	Unb	Unb	Unb	Unb	Unb	Unb	Unb	Unb
ves_TRINITY_DN8159_c1_g1	1.73976	0.774652	2.1252	2.1446	Unb	Unb	Unb	Unb	Unb	Unb	Unb	Unb		ser_TRINITY_DN21110_c0_g1	0.90787	0.233712	1.68374	0.118045	Unb	Unb	Unb	Unb	Unb	Unb	Unb	Unb
ves_TRINITY_DN24779_c0_g2	1.74106	2.84198	1.61518	1.32541	Unb	Unb	Unb	Unb	Unb	Unb	Unb	Unb		ser_TRINITY_DN21111_c0_g2	3.14645	2.5654	2.37901	2.60993	Unb	Unb	Unb	Unb	Unb	Unb	Unb	Unb
ves_TRINITY_DN48811_c1_g1	1.74121	2.26918	1.66395	1.10417	Unb	Unb	Unb	Unb	Unb	Unb	Unb	Unb		ser_TRINITY_DN21111_c0_g3	3.88017	3.83812	3.51492	3.58054	Unb	Unb	Unb	Unb	Unb	Unb	Unb	Unb
ves_TRINITY_DN2107_c0_g1	1.74122	1.73405	2.01423	2.10518	Unb	Unb	Unb	Unb	Unb	Unb	Unb	Unb		ser_TRINITY_DN21114_c0_g1	5.50719	6.24539	5.53694	5.53762	Unb	Unb	Unb	Unb	Unb	Unb	Unb	Unb
ves_TRINITY_DN18876_c1_g1	1.74133	2.73812	2.17951	2.86079	Unb	Unb	Unb	Unb	Unb	Unb	Unb	Unb		ser_TRINITY_DN211178_c0_g1	0.32529	1.20942	0.292243	0.632133	Unb	Unb	Unb	Unb	Unb	Unb	Unb	Unb
ves_TRINITY_DN19803_c2_g1	1.74157	2.42891	1.45096	1.46187	Unb	Unb	Unb	Unb	Unb	Unb	Unb	Unb		ser_TRINITY_DN21118_c0_g2	4.01246	4.4096	3.47895	3.57428	Unb	Unb	Unb	Unb	Unb	Unb	Unb	Unb
ves_TRINITY_DN127_c0_g1	1.74157	3.40062	1.54486	1.39085	Unb	Unb	Unb	Unb	Unb	Unb	Unb	Unb		ser_TRINITY_DN21118_c0_g3	2.69391	2.98668	1.89809	2.48557	Unb	Unb	Unb	Unb	Unb	Unb	Unb	Unb
ves_TRINITY_DN12933_c0_g2	1.74218	1.16864	1.02706	1.40204	Unb	Unb	Unb	Unb	Unb	Unb	Unb	Unb		ser_TRINITY_DN2112_c0_g1	2.22581	2.54765	1.75857	2.13344	Unb	Unb	Unb	Unb	Unb	Unb	Unb	Unb
ves_TRINITY_DN23261_c0_g4	1.74283	2.656	1.42095	1.28436	Unb	Unb	Unb	Unb	Unb	Unb	Unb	Unb		ser_TRINITY_DN2112_c0_g2	7.46167	6.58636	7.53233	7.58782	Unb	Unb	Unb	Unb	Unb	Unb	1.36807	Vegetative
ves_TRINITY_DN14615_c0_g1	1.74287	1.37696	2.04999	0.817876	Unb	Unb	Unb	Unb	Unb	Unb	Unb	Unb		ser_TRINITY_DN21126_c0_g2	0.824574	0.206664	1.92155	0.0495824	Unb	Unb	Unb	Unb	Unb	Unb	Unb	Unb
ves_TRINITY_DN92026_c0_g1	1.74299	2.95431	1.68176	1.8027	Unb	Unb	Unb	Unb	Unb	Unb	Unb	Unb		ser_TRINITY_DN21127_c0_g1	0.439347	0.0379036	1.83104	0	Unb	Unb	Unb	Unb	Unb	Unb	Unb	Unb
ves_TRINITY_DN55697_c0_g1	1.74355	1.24136	1.8179	1.72485	Unb	Unb	Unb	Unb	Unb	Unb	Unb	Unb		ser_TRINITY_DN21128_c1_g1	2.96837	3.34965	2.66748	3.017	Unb	Unb	Unb	Unb	Unb	Unb	Unb	Unb
ves_TRINITY_DN7990_c0_g1	1.74383	2.45651	2.42294	2.90147	Unb	Unb	Unb	Unb	Unb	Unb	Unb	Unb		ser_TRINITY_DN21129_c0_g1	0.286238	0.0689931	1.02102	0.0955572	Unb	Unb	Unb	Unb	Unb	Unb	Unb	Unb
ves_TRINITY_DN34240_c1_g1	1.74399	2.40337	2.17493	2.32005	Unb	Unb	Unb	Unb	Unb	Unb	Unb	Unb		ser_TRINITY_DN21129_c0_g2	0.358445	0.0333716	1.45506	0.0932235	Unb	Unb	Unb	Unb	Unb	Unb	Unb	Unb
ves_TRINITY_DN28015_c0_g1	1.74488	2.95545	1.28863	1.44266	Unb	Unb	Unb	Unb	Unb	Unb	Unb	Unb		ser_TRINITY_DN21129_c1_g2	0.222147	0.0588577	1.88609	0.158884	Unb	Unb	Unb	Unb	Unb	Unb	Unb	Unb
ves_TRINITY_DN23543_c1_g1	1.74502	2.31766	1.35016	1.1995	Unb	Unb	Unb	Unb	Unb	Unb	Unb	Unb		ser_TRINITY_DN2113_c0_g1	0.241855	0.233661	2.03369	2.73059	Unb	Unb	Unb	Unb	Unb	Unb	Unb	Unb
ves_TRINITY_DN160383_c0_g1	1.74526	0.120326	1.60611	1.58547	Unb	Unb	Unb	Unb	Unb	Unb	Unb	Unb		ser_TRINITY_DN21130_c0_g1	0	0	1.61439	0	Unb	Unb	Unb	Unb	Unb	Unb	Unb	Unb
ves_TRINITY_DN428_c0_g1	1.74536	3.53739	2.21253	1.48514	Unb	Unb	Unb	Unb	Unb	Unb	Unb	Unb		ser_TRINITY_DN211335_c0_g1	0.262672	0	0	1.03385	Unb	Unb	Unb	Unb	Unb	Unb	Unb	Unb
ves_TRINITY_DN6879_c0_g6	1.7458	2.98117	1.9022	2.38778	Unb	Unb	Unb	Unb	Unb	Unb	Unb	Unb		ser_TRINITY_DN21136_c0_g1	4.40995	4.84836	4.03804	4.40932	Unb	Unb	Unb	Unb	Unb	Unb	Unb	Unb
ves_TRINITY_DN78059_c1_g1	1.74635	3.28537	1.63573	2.53124	Unb	Unb	Unb	Unb	Unb	Unb	Unb	Unb		ser_TRINITY_DN21136_c0_g2	4.43648	3.05239	2.57816	2.03245	Unb	Unb	Unb	Unb	Unb	Unb	Unb	Unb
ves_TRINITY_DN8391_c2_g1	1.74647	1.4364	1.20193	0.22881	Unb	Unb	Unb	Unb	Unb	Unb	Unb	Unb		ser_TRINITY_DN21136_c0_g3	6.48368	5.86598	5.47696	5.7876	Unb	Unb	Unb	Unb	Unb	Unb	Unb	Unb
ves_TRINITY_DN14470_c3_g1	1.7469	2.46725	1.64314	2.52206	Unb	Unb	Unb	Unb	Unb	Unb	Unb	Unb		ser_TRINITY_DN21137_c0_g1	2.65428	2.8881	2.33869	2.59644	Unb	Unb	Unb	Unb	Unb	Unb	Unb	Unb
ves_TRINITY_DN22078_c1_g1	1.74696	2.55768	1.49975	1.27432	Unb	Unb	Unb	Unb	Unb	Unb	Unb	Unb		ser_TRINITY_DN21139_c0_g2	0.230021	1.06694	0.155682	0.159931	Unb	Unb	Unb	Unb	Unb	Unb	Unb	Unb
ves_TRINITY_DN27814_c0_g1	1.74705	0.896203	1.35643	2.15514	Unb	Unb	Unb	Unb	Unb	Unb	Unb	Unb		ser_TRINITY_DN21139_c0_g3	1.02193	2.50017	1.24048	0.774818	Unb	Unb	Unb	Unb	Unb	Unb	Unb	Unb
ves_TRINITY_DN8917_c1_g2	1.74706	2.25883	1.89214	1.70029	Unb	Unb	Unb	Unb	Unb	Unb	Unb	Unb		ser_TRINITY_DN21139_c1_g3	1.58047	1.84688	1.37146	1.65437	Unb	Unb	Unb	Unb	Unb	Unb	Unb	Unb
ves_TRINITY_DN204890_c0_g1	1.7471	1.68268	1.67877	1.85375	Unb	Unb	Unb	Unb	Unb	Unb	Unb	Unb		ser_TRINITY_DN21142_c1_g2	0.988291	1.98295	0.591407	0.446073	Unb	Unb	Unb	Unb	Unb	Unb	Unb	Unb
ves_TRINITY_DN6889_c0_g1	1.74767	2.32242	2.4104	0.863187	Unb	Unb	Unb	Unb	Unb	Unb	Unb	Unb		ser_TRINITY_DN211478_c0_g1	0.147012	0	1.57499	0.540722	Unb	Unb	Unb	Unb	Unb	Unb	Unb	Unb
ves_TRINITY_DN6376_c0_g1	1.7481	2.06894	1.62862	1.34079	Unb	Unb	Unb	Unb	Unb	Unb	Unb	Unb		ser_TRINITY_DN21151_c0_g1	0.272149	0.0614573	1.32833	0.278499	Unb	Unb	Unb	Unb	Unb	Unb	Unb	Unb
ves_TRINITY_DN150496_c0_g1	1.74825	0	0	0	Unb	Unb	Unb	Unb	Unb	Unb	Unb	Unb		ser_TRINITY_DN211559_c0_g1	1.11797	0	0	0	Unb	Unb	Unb	Unb	Unb	Unb	Unb	Unb
ves_TRINITY_DN86263_c1_g1	1.74841	3.70856	1.92716	2.35932	Unb	Unb	Unb	Unb	Unb	Unb	Unb	Unb		ser_TRINITY_DN2116_c0_g1	0.0504734	2.19307	0	0	Unb	Unb	Unb	Unb	Unb	Unb	Unb	Unb
ves_TRINITY_DN45203_c0_g1	1.74845	2.82865	2.52059	3.61785	Unb	Unb	Unb	Unb	Unb	Unb	Unb	Unb		ser_TRINITY_DN21160_c0_g1	0.265068	0.109244	0.94874	1.90713	Unb	Unb	Unb	Unb	Unb	Unb	Unb	Unb
ves_TRINITY_DN22891_c0_g1	1.74849	1.97	1.04182	1.35662	Unb	Unb	Unb	Unb	Unb	Unb	Unb	Unb		ser_TRINITY_DN21160_c0_g2	0.0682182	0.0836205	0.511007	1.97076	Unb	Unb	Unb	Unb	Unb	Unb	Unb	Unb
ves_TRINITY_DN63294_c2_g1	1.74889	1.96191	0.344578	2.04053	Unb	Unb	Unb	Unb	Unb	Unb	Unb	Unb		ser_TRINITY_DN21160_c1_g1	0	0	0	1.51843	Unb	Unb	Unb	Unb	Unb	Unb	Unb	Unb
ves_TRINITY_DN38479_c0_g1	1.74927	0.94352	1.18404	1.25199	Unb	Unb	Unb	Unb	Unb	Unb	Unb	Unb		ser_TRINITY_DN21161_c0_g1	0.39572	2.49142	0.964104	1.04186	Unb	Unb	Unb	Unb	Unb	Unb	Unb	Unb
ves_TRINITY_DN14377_c0_g1	1.74951	1.98659	1.69543	1.63113	Unb	Unb	Unb	Unb	Unb	Unb	Unb	Unb		ser_TRINITY_DN21163_c0_g1	0.684719	0.183616	1.33671	0.0533135	Unb	Unb	Unb	Unb	Unb	Unb	Unb	Unb
ves_TRINITY_DN30728_c0_g1	1.7496	0.603173	2.09071	1.56805	Unb	Unb	Unb	Unb	Unb	Unb	Unb	Unb		ser_TRINITY_DN21164_c0_g2	0.403948	0.112766	1.38396	0	Unb	Unb	Unb	Unb	Unb	Unb	Unb	Unb
ves_TRINITY_DN22189_c0_g5	1.75014	1.86563	1.53427	1.11749	Unb	Unb	Unb	Unb	Unb	Unb	Unb	Unb		ser_TRINITY_DN21167_c0_g2	2.16861	0.591527	1.44939	1.24743	Unb	Unb	Unb	Unb	Unb	Unb	Unb	Unb
ves_TRINITY_DN23950_c0_g1	1.75043	3.29226	2.31428	2.09637	Unb	Unb	Unb	Unb	Unb	Unb	Unb	Unb		ser_TRINITY_DN21169_c0_g1	0.694439	0	1.19586	0.18995	Unb	Unb	Unb	Unb	Unb	Unb	Unb	Unb
ves_TRINITY_DN8744_c0_g1	1.7505	3.01562	3.52425	3.6085	Unb	Unb	Unb	Unb	Unb	Unb	Unb	Unb		ser_TRINITY_DN211694_c0_g1	0	0	0	1.02558	Unb	Unb	Unb	Unb	Unb	Unb	Unb	Unb
ves_TRINITY_DN10463_c1_g1	1.75054	2.13397	1.84273	1.26135	Unb	Unb	Unb	Unb	Unb	Unb	Unb	Unb		ser_TRINITY_DN2117_c0_g1	1.96819	2.69137	2.06689	1.90363	Unb	Unb	Unb	Unb	Unb	Unb	Unb	Unb
ves_TRINITY_DN4704_c1_g2	1.7506	1.51389	1.38406	1.3874	Unb	Unb	Unb	Unb	Unb	Unb	Unb	Unb		ser_TRINITY_DN21170_c0_g1	3.89525	3.22933	2.87892	2.85197	Unb	Unb	Unb	Unb	Unb	Unb	Unb	Unb
ves_TRINITY_DN19071_c0_g3	1.75099	2.87077	1.60648	1.24167	Unb	Unb	Unb	Unb	Unb	Unb	Unb	Unb		ser_TRINITY_DN21171_c0_g1	0	0	0.0806595	1.85455	Unb	Unb	Unb	Unb	Unb	Unb	Unb	Unb
ves_TRINITY_DN48102_c0_g1	1.7517	3.318	1.6203	1.06577	Unb	Unb	Unb	Unb	Unb	Unb	Unb	Unb		ser_TRINITY_DN21171_c0_g3	0	0	0	1.32308	Unb	Unb	Unb	Unb	Unb	Unb	Unb	Unb
ves_TRINITY_DN62095_c0_g2	1.75195	1.84419	1.87895	1.17439	Unb	Unb	Unb	Unb	Unb	Unb	Unb	Unb		ser_TRINITY_DN21173_c0_g1	0	2.05643	0.0211069	0.028666	Unb	Unb	Unb	Unb	Unb	Unb	Unb	Unb
ves_TRINITY_DN22796_c0_g1	1.752	3.47191	2.04508	3.32769	Unb	Unb	Unb	Unb	Unb	Unb	Unb	Unb		ser_TRINITY_DN21175_c0_g1	3.96947	3.12448	3.38888	3.679	Unb	Unb	Unb	Unb	Unb	Unb	Unb	Unb
ves_TRINITY_DN11518_c0_g1	1.75216	1.84262	1.60269	1.86178	Unb	Unb	Unb	Unb	Unb	Unb	Unb	Unb		ser_TRINITY_DN21176_c0_g1	0.994716	1.24643	2.02765	1.06342	Unb	Unb	Unb	Unb	Unb	Unb	Unb	Unb
ves_TRINITY_DN50463_c0_g2	1.75281	2.17845	1.38567	1.13252	Unb	Unb	Unb	Unb	Unb	Unb	Unb	Unb		ser_TRINITY_DN21177_c0_g1	4.02743	4.18757	4.74657	4.18934	Unb	Unb	Unb	Unb	Unb	Unb	Unb	Unb
ves_TRINITY_DN10159_c0_g4	1.75307	2.52026	1.6906	1.12781	Unb	Unb	Unb	Unb	Unb	Unb	Unb	Unb		ser_TRINITY_DN21177_c0_g2	0.193458	0	0	1.37805	Unb	Unb	Unb	Unb	Unb	Unb	Unb	Unb
ves_TRINITY_DN6066_c0_g4	1.7537	1.3873	1.18244	0.663263	Unb	Unb	Unb	Unb	Unb	Unb	Unb	Unb		ser_TRINITY_DN21184_c0_g2	6.89888	6.27315	5.88217	5.73241	Unb	Unb	Unb	Unb	Unb	Unb	Unb	Unb
ves_TRINITY_DN4737_c0_g1	1.75395	3.6308	2.02204	1.69155	Unb	Unb	Unb	Unb	Unb	Unb	Unb	Unb		ser_TRINITY_DN21185_c0_g5	2.7667	1.99923	2.35497	1.95236	Unb	Unb	Unb	Unb	Unb	Unb	Unb	Unb
ves_TRINITY_DN2121_c0_g1	1.75467	2.36755	2.79033	3.11217	Unb	Unb	Unb	Unb	Unb	Unb	Unb	Unb		ser_TRINITY_DN21195_c0_g1	3.68245	3.48745	2.86193	2.91231	Unb	Unb	Unb	Unb	Unb	Unb	Unb	Unb
ves_TRINITY_DN5112_c3_g1	1.75468	3.29303	1.97272	1.95762	Unb	Unb	Unb	Unb	Unb	Unb	Unb	Unb		ser_TRINITY_DN21196_c0_g1	0.446092	1.38773	0	0.0430917	Unb	Unb	Unb	Unb	Unb	Unb	Unb	Unb
ves_TRINITY_DN20552_c0_g1	1.7549	3.27513	1.61379	2.38496	Unb	Unb	Unb	Unb	Unb	Unb	Unb	Unb		ser_TRINITY_DN21196_c0_g3	0.187699	1.64432	0	0.415905	Unb	Unb	Unb	Unb	Unb	Unb	Unb	Unb
ves_TRINITY_DN2601_c0_g1	1.75496	2.38063	1.68116	1.43766	Unb	Unb	Unb	Unb	Unb	Unb	Unb	Unb		ser_TRINITY_DN21196_c0_g5	0	1.33097	0	0	Unb	Unb	Unb	Unb	Unb	Unb	Unb	Unb
ves_TRINITY_DN23932_c0_g1	1.75505	3.78061	1.98132	3.97201	Unb	Unb	Unb	Unb	Unb	Unb	Unb	Unb		ser_TRINITY_DN21196_c1_g1	0.127011	1.3886	0.116696	0	Unb	Unb	Unb	Unb	Unb	Unb	Unb	Unb
ves_TRINITY_DN11170_c1_g2	1.75551	3.05852	1.56703	1.46485	Unb	Unb	Unb	Unb	Unb	Unb	Unb	Unb		ser_TRINITY_DN212_c0_g1	7.61894	4.91466	1.73082	0.40958	Unb	Unb	Unb	Unb	Unb	Unb	Unb	Unb
ves_TRINITY_DN205132_c0_g1	1.75557	1.60269	1.04604	1.18202	Unb	Unb	Unb	Unb	Unb	Unb	Unb	Unb		ser_TRINITY_DN21206_c0_g1	2.28785	2.64799	1.78512	1.74733	Unb	Unb	Unb	Unb	Unb	Unb	Unb	Unb
ves_TRINITY_DN1719_c0_g1	1.75577	1.97867	6.15015	6.9426	Unb	Unb	Unb	Unb	5.01817	Vegetative	Unb	Unb		ser_TRINITY_DN21208_c0_g1	0	0	3.93129	0	Unb	Unb	Unb	Unb	Unb	Unb	Unb	Unb
ves_TRINITY_DN2617_c7_g2	1.75619	1.53988	1.75956	1.47103	Unb	Unb	Unb	Unb	Unb	Unb	Unb	Unb		ser_TRINITY_DN21213_c0_g1	0.17141	0.744337	0.853046	1.36829	Unb	Unb	Unb	Unb	Unb	Unb	Unb	Unb
ves_TRINITY_DN270538_c0_g1	1.75627	1.75153	1.36353	0.564031	Unb	Unb	Unb	Unb	Unb	Unb	Unb	Unb		ser_TRINITY_DN21216_c0_g1	4.25995	5.11272	3.87791	3.90357	Unb	Unb	Unb	Unb	Unb	Unb	Unb	Unb
ves_TRINITY_DN1306_c0_g1	1.75664	2.13541	2.10937	1.98272	Unb	Unb	Unb	Unb	Unb	Unb	Unb	Unb		ser_TRINITY_DN21216_c0_g2	4.73574	4.05713	3.49548	3.2644	Unb	Unb	Unb	Unb	Unb	Unb	Unb	Unb
ves_TRINITY_DN26521_c0_g1	1.75723	2.41182	1.83007	0.897514	Unb	Unb	Unb	Unb	Unb	Unb	Unb	Unb		ser_TRINITY_DN212176_c0_g1	0	0.25038	1.2489	0	Unb	Unb	Unb	Unb	Unb	Unb	Unb	Unb
ves_TRINITY_DN130719_c0_g1	1.75726	0.156953	0	0.136745	Unb	Unb	Unb	Unb	Unb	Unb	Unb	Unb		ser_TRINITY_DN2122_c0_g1	0.262573	0	1.73408	0.204299	Unb	Unb	Unb	Unb	Unb	Unb	Unb	Unb
ves_TRINITY_DN4112_c1_g1	1.75781	1.66596	2.76405	3.26748	Unb	Unb	Unb	Unb	Unb	Unb	Unb	Unb		ser_TRINITY_DN2122_c0_g2	1.58143	0.198722	3.05213	0.0936325	Unb	Unb	Unb	Unb	Unb	Unb	Unb	Unb
ves_TRINITY_DN3214_c0_g2	1.75785	0.337348	0.979506	1.03505	Unb	Unb	Unb	Unb	Unb	Unb	Unb	Unb		ser_TRINITY_DN21222_c0_g1	0.583539	0	2.47163	0.379323	Unb	Unb	Unb	Unb	Unb	Unb	Unb	Unb
ves_TRINITY_DN5889_c0_g3	1.75803	2.346	2.34704	2.78467	Unb	Unb	Unb	Unb	Unb	Unb	Unb	Unb		ser_TRINITY_DN21222_c0_g3	0.63701	0.161151	1.49363	0.116745	Unb	Unb	Unb	Unb	Unb	Unb	Unb	Unb
ves_TRINITY_DN15934_c0_g1	1.7585	2.39002	1.77528	0.67926	Unb	Unb	Unb	Unb	Unb	Unb	Unb	Unb		ser_TRINITY_DN2123_c0_g1	0.248802	0.624881	1.10202	0.334843	Unb	Unb	Unb	Unb	Unb	Unb	Unb	Unb
ves_TRINITY_DN29173_c0_g1	1.75851	2.21198	1.08158	1.00826	Unb	Unb	Unb	Unb	Unb	Unb	Unb	Unb		ser_TRINITY_DN2123_c0_g2	6.63573	6.32195	5.91079	5.68416	Unb	Unb	Unb	Unb	Unb	Unb	Unb	Unb
ves_TRINITY_DN81005_c0_g1	1.75864	0.915905	1.31702	0.869295	Unb	Unb	Unb	Unb	Unb	Unb	Unb	Unb		ser_TRINITY_DN2123_c0_g3	0.37333	0.285524	1.83077	0.217287	Unb	Unb	Unb	Unb	Unb	Unb	Unb	Unb
ves_TRINITY_DN87367_c0_g1	1.75865	3.02758	1.72013	1.25497	Unb	Unb	Unb	Unb	Unb	Unb	Unb	Unb		ser_TRINITY_DN21230_c0_g1	5.44997	5.71009	5.31331	4.52025	Unb	Unb	Unb	Unb	Unb	Unb	Unb	Unb
ves_TRINITY_DN33238_c1_g1	1.75879	1.77088	0.348643	0	Unb	Unb	Unb	Unb	Unb	Unb	Unb	Unb		ser_TRINITY_DN21233_c0_g1	0.157368	0.191471	1.21109	0	Unb	Unb	Unb	Unb	Unb	Unb	Unb	Unb
ves_TRINITY_DN9772_c0_g2	1.75893	1.94954	0.906834	0.521985	Unb	Unb	Unb	Unb	Unb	Unb	Unb	Unb		ser_TRINITY_DN21233_c0_g2	0.35973	0.000308196	1.49052	0	Unb	Unb	Unb	Unb	Unb	Unb	Unb	Unb
ves_TRINITY_DN10691_c4_g1	1.75905	1.79345	1.56596	1.31015	Unb	Unb	Unb	Unb	Unb	Unb	Unb	Unb		ser_TRINITY_DN21236_c0_g1	1.17028	0.0834621	0	0	Unb	Unb	Unb	Unb	Unb	Unb	Unb	Unb
ves_TRINITY_DN3042_c0_g4	1.7591	2.50806	0.287578	0.0803298	Unb	Unb	Unb	Unb	Unb	Unb	Unb	Unb		ser_TRINITY_DN21238_c0_g1	0	0.129183	2.38914	0.171578	Unb	Unb	Unb	Unb	Unb	Unb	Unb	Unb
ves_TRINITY_DN13649_c1_g1	1.75949	2.6331	1.79102	1.74288	Unb	Unb	Unb	Unb	Unb	Unb	Unb	Unb		ser_TRINITY_DN21239_c0_g1	0.286321	0.123967	1.1795	0.212742	Unb	Unb	Unb	Unb	Unb	Unb	Unb	Unb
ves_TRINITY_DN28298_c0_g4	1.75949	2.4365	1.40453	1.61266	Unb	Unb	Unb	Unb	Unb	Unb	Unb	Unb		ser_TRINITY_DN2124_c0_g1	2.38696	1.95382	2.53077	2.78832	Unb	Unb	Unb	Unb	Unb	Unb	Unb	Unb
ves_TRINITY_DN20237_c2_g1	1.75951	1.20983	1.8461	1.40365	Unb	Unb	Unb	Unb	Unb	Unb	Unb	Unb		ser_TRINITY_DN2124_c0_g2	1.48797	0.968205	1.64704	2.16072	Unb	Unb	Unb	Unb	Unb	Unb	Unb	Unb
ves_TRINITY_DN5337_c0_g1	1.75973	0.310392	2.16332	1.52592	Unb	Unb	Unb	Unb	Unb	Unb	Unb	Unb		ser_TRINITY_DN2124_c0_g3	2.24726	0.983797	2.21063	2.43761	Unb	Unb	Unb	Unb	Unb	Unb	Unb	Unb
ves_TRINITY_DN3773_c0_g1	1.75976	2.30099	1.33523	0.974089	Unb	Unb	Unb	Unb	Unb	Unb	Unb	Unb		ser_TRINITY_DN21243_c0_g1	1.48967	0.786476	0.0726802	0.967182	Unb	Unb	Unb	Unb	Unb	Unb	Unb	Unb
ves_TRINITY_DN6111_c0_g1	1.76025	3.60894	1.84448	1.8188	Unb	Unb	Unb	Unb	Unb	Unb	Unb	Unb		ser_TRINITY_DN21243_c1_g4	4.12817	3.00167	3.20892	2.97497	Unb	Unb	Unb	Unb	Unb	Unb	Unb	Unb
ves_TRINITY_DN9553_c0_g2	1.76079	1.57035	1.92178	1.05218	Unb	Unb	Unb	Unb	Unb	Unb	Unb	Unb		ser_TRINITY_DN21247_c0_g1	3.35908	3.39068	2.98553	3.12234	Unb	Unb	Unb	Unb	Unb	Unb	Unb	Unb
ves_TRINITY_DN32378_c0_g1	1.76093	1.80313	1.72801	1.7713	Unb	Unb	Unb	Unb	Unb	Unb	Unb	Unb		ser_TRINITY_DN21249_c0_g1	1.39211	2.68289	1.15428	0.766417	Unb	Unb	Unb	Unb	Unb	Unb	Unb	Unb
ves_TRINITY_DN35116_c0_g4	1.7612	2.56069	1.94207	1.15212	Unb	Unb	Unb	Unb	Unb	Unb	Unb	Unb		ser_TRINITY_DN2125_c0_g1	2.26652	1.5693	1.92608	2.40453	Unb	Unb	Unb	Unb	Unb	Unb	Unb	Unb
ves_TRINITY_DN17835_c0_g1	1.76132	2.04946	2.33523	2.7408	Unb	Unb	Unb	Unb	Unb	Unb	Unb	Unb		ser_TRINITY_DN21254_c0_g1	0.127037	0.193583	0.624163	1.64359	Unb	Unb	Unb	Unb	Unb	Unb	Unb	Unb
ves_TRINITY_DN27392_c0_g2	1.76132	1.12322	0.720855	0.765217	Unb	Unb	Unb	Unb	Unb	Unb	Unb	Unb		ser_TRINITY_DN21258_c0_g2	0.148694	1.66423	0.668663	0.361033	Unb	Unb	Unb	Unb	Unb	Unb	Unb	Unb
ves_TRINITY_DN5245_c0_g2	1.76137	3.74373	1.47699	1.4341	Unb	Unb	Unb	Unb	Unb	Unb	Unb	Unb		ser_TRINITY_DN21261_c0_g1	0.598751	0.508988	1.55104	0.212409	Unb	Unb	Unb	Unb	Unb	Unb	Unb	Unb
ves_TRINITY_DN60383_c0_g1	1.76195	2.47493	0.34787	0.62044	Unb	Unb	Unb	Unb	Unb	Unb	Unb	Unb		ser_TRINITY_DN212612_c0_g1	0	0	1.16541	0	Unb	Unb	Unb	Unb	Unb	Unb	Unb	Unb
ves_TRINITY_DN11230_c0_g3	1.763	0.916649	1.82859	2.24982	Unb	Unb	Unb	Unb	Unb	Unb	Unb	Unb		ser_TRINITY_DN21262_c0_g1	0.487331	0.287033	1.01329	0.847664	Unb	Unb	Unb	Unb	Unb	Unb	Unb	Unb
ves_TRINITY_DN5410_c0_g3	1.76331	2.84744	1.72414	1.81584	Unb	Unb	Unb	Unb	Unb	Unb	Unb	Unb		ser_TRINITY_DN21263_c0_g1	2.91554	2.2209	3.43491	4.01043	Unb	Unb	Unb	Unb	Unb	Unb	Unb	Unb
ves_TRINITY_DN15704_c1_g2	1.76332	1.09006	0.528011	1.62535	Unb	Unb	Unb	Unb	Unb	Unb	Unb	Unb		ser_TRINITY_DN21263_c0_g2	4.02288	3.41986	5.00791	5.69852	Unb	Unb	Unb	Unb	Unb	Unb	2.70038	Vegetative
ves_TRINITY_DN31878_c0_g1	1.76342	2.09548	1.33641	2.01497	Unb	Unb	Unb	Unb	Unb	Unb	Unb	Unb		ser_TRINITY_DN21265_c1_g3	3.7358	4.43818	3.80734	4.22394	Unb	Unb	Unb	Unb	Unb	Unb	Unb	Unb
ves_TRINITY_DN13667_c0_g2	1.76356	1.8995	2.14137	1.53909	Unb	Unb	Unb	Unb	Unb	Unb	Unb	Unb		ser_TRINITY_DN21266_c0_g1	4.15261	4.65849	3.96007	4.06084	Unb	Unb	Unb	Unb	Unb	Unb	Unb	Unb
ves_TRINITY_DN19104_c0_g1	1.76451	1.59779	2.5348	2.485	Unb	Unb	Unb	Unb	Unb	Unb	Unb	Unb		ser_TRINITY_DN21267_c0_g1	5.20712	4.49499	4.85946	4.95253	Unb	Unb	Unb	Unb	Unb	Unb	Unb	Unb
ves_TRINITY_DN31180_c1_g1	1.76459	0.231384	0.435956	0.254049	Unb	Unb	Unb	Unb	Unb	Unb	Unb	Unb		ser_TRINITY_DN21267_c0_g2	0.425017	0.229458	1.54112	0	Unb	Unb	Unb	Unb	Unb	Unb	Unb	Unb
ves_TRINITY_DN85527_c0_g4	1.76486	2.10403	1.14405	1.59442	Unb	Unb	Unb	Unb	Unb	Unb	Unb	Unb		ser_TRINITY_DN21267_c0_g3	0.462291	0.23156	1.10572	0.271154	Unb	Unb	Unb	Unb	Unb	Unb	Unb	Unb
ves_TRINITY_DN5285_c0_g3	1.76493	3.77616	2.35834	1.67743	Unb	Unb	Unb	Unb	Unb	Unb	Unb	Unb		ser_TRINITY_DN21269_c0_g1	0.401965	0	1.09609	0.170004	Unb	Unb	Unb	Unb	Unb	Unb	Unb	Unb
ves_TRINITY_DN10665_c2_g1	1.7656	1.40781	1.24427	1.13957	Unb	Unb	Unb	Unb	Unb	Unb	Unb	Unb		ser_TRINITY_DN2127_c0_g1	3.50818	3.32062	4.48379	4.02067	Unb	Unb	Unb	Unb	Unb	Unb	Unb	Unb
ves_TRINITY_DN12118_c0_g1	1.76571	1.87726	2.13263	2.6236	Unb	Unb	Unb	Unb	Unb	Unb	Unb	Unb		ser_TRINITY_DN2127_c0_g2	2.5499	3.04024	1.78901	2.18673	Unb	Unb	Unb	Unb	Unb	Unb	Unb	Unb
ves_TRINITY_DN4698_c0_g2	1.76577	1.51662	2.01853	1.83902	Unb	Unb	Unb	Unb	Unb	Unb	Unb	Unb		ser_TRINITY_DN2127_c0_g3	2.50418	2.3315	3.65449	3.3672	Unb	Unb	Unb	Unb	Unb	Unb	Unb	Unb
ves_TRINITY_DN10114_c1_g1	1.76591	2.80362	1.32279	1.8466	Unb	Unb	Unb	Unb	Unb	Unb	Unb	Unb		ser_TRINITY_DN21270_c1_g2	1.51212	0.412138	2.54818	1.60779	Unb	Unb	Unb	Unb	Unb	Unb	Unb	Unb
ves_TRINITY_DN118608_c0_g1	1.76633	2.35679	1.59497	1.14737	Unb	Unb	Unb	Unb	Unb	Unb	Unb	Unb		ser_TRINITY_DN21272_c0_g3	4.09229	3.59556	3.67763	3.69223	Unb	Unb	Unb	Unb	Unb	Unb	Unb	Unb
ves_TRINITY_DN46094_c8_g1	1.76645	2.28009	0.94675	0.854727	Unb	Unb	Unb	Unb	Unb	Unb	Unb	Unb		ser_TRINITY_DN212748_c0_g1	0.332638	1.04595	0.279188	0.301493	Unb	Unb	Unb	Unb	Unb	Unb	Unb	Unb
ves_TRINITY_DN3663_c0_g1	1.76666	2.77215	2.02023	1.76748	Unb	Unb	Unb	Unb	Unb	Unb	Unb	Unb		ser_TRINITY_DN21277_c0_g1	1.32491	2.81228	0.986845	0.730676	Unb	Unb	Unb	Unb	Unb	Unb	Unb	Unb
ves_TRINITY_DN7664_c0_g2	1.76674	2.05006	1.84257	1.39791	Unb	Unb	Unb	Unb	Unb	Unb	Unb	Unb		ser_TRINITY_DN21280_c0_g2	0.864566	0.581436	1.55911	1.66272	Unb	Unb	Unb	Unb	Unb	Unb	Unb	Unb
ves_TRINITY_DN3787_c0_g2	1.76679	1.90361	1.74969	1.83255	Unb	Unb	Unb	Unb	Unb	Unb	Unb	Unb		ser_TRINITY_DN21282_c0_g4	2.25838	2.7569	1.81017	2.60928	Unb	Unb	Unb	Unb	Unb	Unb	Unb	Unb
ves_TRINITY_DN24296_c0_g2	1.76688	2.94983	2.80503	3.20171	Unb	Unb	Unb	Unb	Unb	Unb	Unb	Unb		ser_TRINITY_DN21286_c0_g2	2.08999	1.96032	4.05798	4.82765	Unb	Unb	Unb	Unb	Unb	Unb	Unb	Unb
ves_TRINITY_DN26919_c0_g1	1.76688	2.48495	1.06449	1.33759	Unb	Unb	Unb	Unb	Unb	Unb	Unb	Unb		ser_TRINITY_DN21288_c0_g1	0.429254	0.44404	1.16018	0	Unb	Unb	Unb	Unb	Unb	Unb	Unb	Unb
ves_TRINITY_DN10696_c0_g1	1.76704	2.01585	1.35687	1.48483	Unb	Unb	Unb	Unb	Unb	Unb	Unb	Unb		ser_TRINITY_DN21289_c0_g1	4.0283	3.83983	4.31387	4.70865	Unb	Unb	Unb	Unb	Unb	Unb	Unb	Unb
ves_TRINITY_DN1978_c1_g1	1.76739	2.23484	1.8611	1.72254	Unb	Unb	Unb	Unb	Unb	Unb	Unb	Unb		ser_TRINITY_DN21289_c0_g3	2.63979	2.01635	1.24601	1.38287	Unb	Unb	Unb	Unb	Unb	Unb	Unb	Unb
ves_TRINITY_DN12498_c0_g1	1.76753	0	0.0479459	0	Unb	Unb	Unb	Unb	Unb	Unb	Unb	Unb		ser_TRINITY_DN21289_c0_g5	2.80332	2.78116	2.02753	2.08692	Unb	Unb	Unb	Unb	Unb	Unb	Unb	Unb
ves_TRINITY_DN13126_c1_g4	1.76754	3.08924	1.16854	1.09332	Unb	Unb	Unb	Unb	Unb	Unb	Unb	Unb		ser_TRINITY_DN2129_c0_g1	1.37048	1.68585	1.16161	1.27006	Unb	Unb	Unb	Unb	Unb	Unb	Unb	Unb
ves_TRINITY_DN28058_c0_g3	1.76759	2.06907	0.730134	0	Unb	Unb	Unb	Unb	Unb	Unb	Unb	Unb		ser_TRINITY_DN21290_c0_g1	0.276689	0	1.1101	0.193363	Unb	Unb	Unb	Unb	Unb	Unb	Unb	Unb
ves_TRINITY_DN9377_c7_g2	1.76762	2.47568	1.51378	1.58464	Unb	Unb	Unb	Unb	Unb	Unb	Unb	Unb		ser_TRINITY_DN21297_c0_g1	0.416321	0.131889	1.015	0	Unb	Unb	Unb	Unb	Unb	Unb	Unb	Unb
ves_TRINITY_DN429_c1_g1	1.76774	0.484418	1.28292	0.911782	Unb	Unb	Unb	Unb	Unb	Unb	Unb	Unb		ser_TRINITY_DN21298_c0_g1	1.96672	1.1806	0.49841	0.150043	Unb	Unb	Unb	Unb	Unb	Unb	Unb	Unb
ves_TRINITY_DN757_c0_g1	1.76787	2.22712	1.44214	1.57904	Unb	Unb	Unb	Unb	Unb	Unb	Unb	Unb		ser_TRINITY_DN21302_c0_g1	2.03414	2.81835	1.96848	2.16878	Unb	Unb	Unb	Unb	Unb	Unb	Unb	Unb
ves_TRINITY_DN1717_c1_g2	1.76807	1.81483	1.93618	1.82497	Unb	Unb	Unb	Unb	Unb	Unb	Unb	Unb		ser_TRINITY_DN21302_c1_g1	0.858878	1.12832	1.67946	1.65647	Unb	Unb	Unb	Unb	Unb	Unb	Unb	Unb
ves_TRINITY_DN22012_c0_g1	1.76882	2.41977	1.95789	1.95084	Unb	Unb	Unb	Unb	Unb	Unb	Unb	Unb		ser_TRINITY_DN21303_c0_g1	0.828394	2.04273	0.318456	0.282313	Unb	Unb	Unb	Unb	Unb	Unb	Unb	Unb
ves_TRINITY_DN17258_c1_g1	1.76888	2.90882	1.5957	1.26007	Unb	Unb	Unb	Unb	Unb	Unb	Unb	Unb		ser_TRINITY_DN21304_c0_g1	6.28821	6.0595	6.59317	6.10902	Unb	Unb	Unb	Unb	Unb	Unb	Unb	Unb
ves_TRINITY_DN8849_c1_g1	1.76902	1.8563	2.06099	1.32776	Unb	Unb	Unb	Unb	Unb	Unb	Unb	Unb		ser_TRINITY_DN21306_c0_g1	4.34812	3.99915	3.75875	4.01443	Unb	Unb	Unb	Unb	Unb	Unb	Unb	Unb
ves_TRINITY_DN30061_c0_g1	1.76907	2.09611	0.769882	1.99642	Unb	Unb	Unb	Unb	Unb	Unb	Unb	Unb		ser_TRINITY_DN2131_c0_g2	4.21169	4.55908	3.93755	4.77413	Unb	Unb	Unb	Unb	Unb	Unb	Unb	Unb
ves_TRINITY_DN2496_c0_g3	1.76917	2.4555	1.56198	1.29928	Unb	Unb	Unb	Unb	Unb	Unb	Unb	Unb		ser_TRINITY_DN2131_c0_g3	2.8144	2.93435	2.15744	2.642	Unb	Unb	Unb	Unb	Unb	Unb	Unb	Unb
ves_TRINITY_DN25862_c0_g2	1.76965	2.62286	1.77369	1.89396	Unb	Unb	Unb	Unb	Unb	Unb	Unb	Unb		ser_TRINITY_DN21312_c4_g1	0.884753	1.41001	0.709512	0.585988	Unb	Unb	Unb	Unb	Unb	Unb	Unb	Unb
ves_TRINITY_DN138_c1_g3	1.76999	1.11423	2.0307	1.56528	Unb	Unb	Unb	Unb	Unb	Unb	Unb	Unb		ser_TRINITY_DN21315_c0_g1	0.571254	0.3297	2.10447	0.0993834	Unb	Unb	Unb	Unb	Unb	Unb	Unb	Unb
ves_TRINITY_DN1984_c0_g3	1.77006	2.40753	1.93666	1.5629	Unb	Unb	Unb	Unb	Unb	Unb	Unb	Unb		ser_TRINITY_DN21315_c0_g3	5.49485	5.16345	4.35625	4.41952	Unb	Unb	Unb	Unb	Unb	Unb	Unb	Unb
ves_TRINITY_DN53460_c0_g2	1.77049	3.47039	1.02029	1.32257	Unb	Unb	Unb	Unb	Unb	Unb	Unb	Unb		ser_TRINITY_DN21318_c0_g1	0.652595	0.199955	2.47669	0.824165	Unb	Unb	Unb	Unb	Unb	Unb	Unb	Unb
ves_TRINITY_DN12601_c0_g1	1.77151	1.8174	1.48569	1.48189	Unb	Unb	Unb	Unb	Unb	Unb	Unb	Unb		ser_TRINITY_DN213184_c0_g1	0.164243	1.40765	0	0	Unb	Unb	Unb	Unb	Unb	Unb	Unb	Unb
ves_TRINITY_DN68445_c0_g1	1.77178	0.268868	0.0323781	0	Unb	Unb	Unb	Unb	Unb	Unb	Unb	Unb		ser_TRINITY_DN21321_c0_g1	0.474015	0	1.24212	0	Unb	Unb	Unb	Unb	Unb	Unb	Unb	Unb
ves_TRINITY_DN69700_c0_g1	1.77179	1.32486	1.52677	1.37167	Unb	Unb	Unb	Unb	Unb	Unb	Unb	Unb		ser_TRINITY_DN21323_c0_g1	2.01558	3.43896	1.05675	1.29028	Unb	Unb	Unb	Unb	Unb	Unb	Unb	Unb
ves_TRINITY_DN33500_c0_g2	1.77217	0.399478	2.5243	0.0864292	Unb	Unb	Unb	Unb	Unb	Unb	Unb	Unb		ser_TRINITY_DN213235_c0_g1	0	0	1.3848	0	Unb	Unb	Unb	Unb	Unb	Unb	Unb	Unb
ves_TRINITY_DN9321_c0_g3	1.77223	0.665638	2.91602	3.13944	Unb	Unb	Unb	Unb	Unb	Unb	Unb	Unb		ser_TRINITY_DN21324_c0_g1	2.31373	0.956689	1.38154	0.858164	Unb	Unb	Unb	Unb	Unb	Unb	Unb	Unb
ves_TRINITY_DN4222_c0_g1	1.77231	1.65398	3.78078	4.06013	Unb	Unb	Unb	Unb	Unb	Unb	3.42489	Vegetative		ser_TRINITY_DN21327_c0_g1	5.99579	6.56656	5.51647	5.88843	Unb	Unb	Unb	Unb	Unb	Unb	Unb	Unb
ves_TRINITY_DN12984_c0_g3	1.77274	1.99834	1.17846	1.42043	Unb	Unb	Unb	Unb	Unb	Unb	Unb	Unb		ser_TRINITY_DN21328_c0_g1	6.48572	5.3408	3.54414	4.19591	Unb	Unb	Unb	Unb	-2.69207	Reproductive	Unb	Unb
ves_TRINITY_DN3436_c0_g1	1.77274	2.70123	1.40744	0.953037	Unb	Unb	Unb	Unb	Unb	Unb	Unb	Unb		ser_TRINITY_DN21329_c0_g1	4.80392	4.19672	4.52786	4.33096	Unb	Unb	Unb	Unb	Unb	Unb	Unb	Unb
ves_TRINITY_DN12894_c0_g2	1.7732	1.82834	1.41661	1.46961	Unb	Unb	Unb	Unb	Unb	Unb	Unb	Unb		ser_TRINITY_DN213294_c0_g1	1.19611	0	0	0	Unb	Unb	Unb	Unb	Unb	Unb	Unb	Unb
ves_TRINITY_DN70814_c0_g2	1.77347	0.267574	2.11325	2.43712	Unb	Unb	Unb	Unb	Unb	Unb	Unb	Unb		ser_TRINITY_DN2133_c0_g1	1.3342	0.782995	1.26398	2.10131	Unb	Unb	Unb	Unb	Unb	Unb	Unb	Unb
ves_TRINITY_DN12999_c0_g2	1.77372	1.29893	2.65779	1.49269	Unb	Unb	Unb	Unb	Unb	Unb	Unb	Unb		ser_TRINITY_DN2133_c0_g2	6.34754	6.47085	8.44224	8.26146	Unb	Unb	Unb	Unb	2.61272	Vegetative	2.17972	Vegetative
ves_TRINITY_DN47424_c0_g2	1.77402	3.63647	1.29519	2.9639	Unb	Unb	Unb	Unb	Unb	Unb	Unb	Unb		ser_TRINITY_DN21330_c0_g1	0.181441	0.92615	1.11427	0.577312	Unb	Unb	Unb	Unb	Unb	Unb	Unb	Unb
ves_TRINITY_DN24883_c0_g4	1.77428	2.84427	1.53795	2.39145	Unb	Unb	Unb	Unb	Unb	Unb	Unb	Unb		ser_TRINITY_DN21331_c0_g1	0.119606	0.293556	1.05727	0.200276	Unb	Unb	Unb	Unb	Unb	Unb	Unb	Unb
ves_TRINITY_DN46015_c0_g2	1.7747	1.34926	3.13206	2.827	Unb	Unb	Unb	Unb	Unb	Unb	Unb	Unb		ser_TRINITY_DN21334_c1_g3	2.70488	2.95922	0.731178	0.789511	Unb	Unb	Unb	Unb	Unb	Unb	Unb	Unb
ves_TRINITY_DN48811_c0_g3	1.77482	2.48469	0.969644	0.341074	Unb	Unb	Unb	Unb	Unb	Unb	Unb	Unb		ser_TRINITY_DN21337_c0_g2	8.2119	8.6592	8.2383	8.01147	Unb	Unb	Unb	Unb	Unb	Unb	Unb	Unb
ves_TRINITY_DN7621_c0_g3	1.77514	2.54556	1.67119	1.64368	Unb	Unb	Unb	Unb	Unb	Unb	Unb	Unb		ser_TRINITY_DN21337_c0_g3	4.30112	3.83877	5.48008	5.70354	Unb	Unb	Unb	Unb	Unb	Unb	2.25892	Vegetative
ves_TRINITY_DN6272_c0_g2	1.77562	1.42325	1.95742	1.39902	Unb	Unb	Unb	Unb	Unb	Unb	Unb	Unb		ser_TRINITY_DN2134_c0_g1	2.82143	3.65188	2.96034	2.98545	Unb	Unb	Unb	Unb	Unb	Unb	Unb	Unb
ves_TRINITY_DN6938_c1_g3	1.77565	2.87885	1.32159	1.26762	Unb	Unb	Unb	Unb	Unb	Unb	Unb	Unb		ser_TRINITY_DN21342_c0_g1	0	0	0	1.35029	Unb	Unb	Unb	Unb	Unb	Unb	Unb	Unb
ves_TRINITY_DN53053_c0_g1	1.77584	2.98623	1.00911	1.64345	Unb	Unb	Unb	Unb	Unb	Unb	Unb	Unb		ser_TRINITY_DN21346_c0_g1	0.642663	0.956464	1.22521	1.34345	Unb	Unb	Unb	Unb	Unb	Unb	Unb	Unb
ves_TRINITY_DN6279_c0_g1	1.77635	3.35319	1.7829	1.94819	Unb	Unb	Unb	Unb	Unb	Unb	Unb	Unb		ser_TRINITY_DN21346_c1_g2	1.22488	0	0.181778	1.15715	Unb	Unb	Unb	Unb	Unb	Unb	Unb	Unb
ves_TRINITY_DN24685_c2_g1	1.77658	2.26589	1.30126	1.45719	Unb	Unb	Unb	Unb	Unb	Unb	Unb	Unb		ser_TRINITY_DN2135_c0_g1	0	0	1.89317	0	Unb	Unb	Unb	Unb	Unb	Unb	Unb	Unb
ves_TRINITY_DN19694_c0_g2	1.77675	4.5375	2.26378	4.63797	Unb	Unb	Unb	Unb	Unb	Unb	Unb	Unb		ser_TRINITY_DN2135_c0_g2	1.14099	0.213541	2.33406	0.0760829	Unb	Unb	Unb	Unb	Unb	Unb	Unb	Unb
ves_TRINITY_DN17148_c0_g2	1.77704	1.12574	2.25503	1.70236	Unb	Unb	Unb	Unb	Unb	Unb	Unb	Unb		ser_TRINITY_DN2135_c0_g4	7.2363	6.45491	7.60453	7.38292	Unb	Unb	Unb	Unb	Unb	Unb	Unb	Unb
ves_TRINITY_DN29005_c0_g2	1.77713	1.53208	1.9346	0.668095	Unb	Unb	Unb	Unb	Unb	Unb	Unb	Unb		ser_TRINITY_DN21350_c0_g2	0.437495	0.18185	1.74646	0.105173	Unb	Unb	Unb	Unb	Unb	Unb	Unb	Unb
ves_TRINITY_DN24806_c0_g2	1.7775	2.20711	2.09876	1.75085	Unb	Unb	Unb	Unb	Unb	Unb	Unb	Unb		ser_TRINITY_DN21352_c0_g1	0.363775	0.15846	1.13003	0	Unb	Unb	Unb	Unb	Unb	Unb	Unb	Unb
ves_TRINITY_DN2817_c0_g1	1.77828	2.81007	2.06212	2.05648	Unb	Unb	Unb	Unb	Unb	Unb	Unb	Unb		ser_TRINITY_DN21352_c0_g2	0.414272	0.144931	1.72077	0.380113	Unb	Unb	Unb	Unb	Unb	Unb	Unb	Unb
ves_TRINITY_DN5377_c0_g1	1.7784	3.59218	1.74093	1.70486	Unb	Unb	Unb	Unb	Unb	Unb	Unb	Unb		ser_TRINITY_DN21355_c1_g1	5.45517	5.60151	3.99417	4.13624	Unb	Unb	Unb	Unb	Unb	Unb	Unb	Unb
ves_TRINITY_DN2713_c0_g1	1.77852	0.212097	0.401839	1.67408	Unb	Unb	Unb	Unb	Unb	Unb	Unb	Unb		ser_TRINITY_DN21355_c1_g2	4.1412	4.14565	3.83786	3.64007	Unb	Unb	Unb	Unb	Unb	Unb	Unb	Unb
ves_TRINITY_DN26256_c0_g1	1.77852	0.816406	2.00729	0.570844	Unb	Unb	Unb	Unb	Unb	Unb	Unb	Unb		ser_TRINITY_DN21357_c0_g1	0	1.9567	0	0.0451033	Unb	Unb	Unb	Unb	Unb	Unb	Unb	Unb
ves_TRINITY_DN10407_c1_g2	1.77913	0.294381	2.41796	0.180453	Unb	Unb	Unb	Unb	Unb	Unb	Unb	Unb		ser_TRINITY_DN2136_c0_g1	4.1555	4.03321	3.68712	3.38082	Unb	Unb	Unb	Unb	Unb	Unb	Unb	Unb
ves_TRINITY_DN35617_c0_g1	1.77932	0	0.0600405	0.0731288	Unb	Unb	Unb	Unb	Unb	Unb	Unb	Unb		ser_TRINITY_DN21362_c0_g1	3.22234	3.50334	2.9453	3.14351	Unb	Unb	Unb	Unb	Unb	Unb	Unb	Unb
ves_TRINITY_DN37177_c2_g2	1.77936	1.3089	0.787227	0.468451	Unb	Unb	Unb	Unb	Unb	Unb	Unb	Unb		ser_TRINITY_DN213620_c0_g1	0	0	1.1189	0.278069	Unb	Unb	Unb	Unb	Unb	Unb	Unb	Unb
ves_TRINITY_DN36762_c0_g2	1.77949	1.94212	1.63199	1.59568	Unb	Unb	Unb	Unb	Unb	Unb	Unb	Unb		ser_TRINITY_DN21363_c1_g1	0.999902	1.30541	1.00813	0.882157	Unb	Unb	Unb	Unb	Unb	Unb	Unb	Unb
ves_TRINITY_DN61466_c0_g2	1.77983	1.1958	0.287928	0.371536	Unb	Unb	Unb	Unb	Unb	Unb	Unb	Unb		ser_TRINITY_DN21368_c0_g1	1.68479	0	0	0	Unb	Unb	Unb	Unb	Unb	Unb	Unb	Unb
ves_TRINITY_DN112_c0_g1	1.78037	2.85239	2.66462	2.69926	Unb	Unb	Unb	Unb	Unb	Unb	Unb	Unb		ser_TRINITY_DN21368_c0_g2	2.09422	0.324392	0	0	Unb	Unb	Unb	Unb	Unb	Unb	Unb	Unb
ves_TRINITY_DN4753_c2_g2	1.78074	2.03792	0.919934	1.17501	Unb	Unb	Unb	Unb	Unb	Unb	Unb	Unb		ser_TRINITY_DN21371_c0_g1	1.53833	0	0	0	Unb	Unb	Unb	Unb	Unb	Unb	Unb	Unb
ves_TRINITY_DN21012_c0_g1	1.78101	1.37468	1.71818	0.963852	Unb	Unb	Unb	Unb	Unb	Unb	Unb	Unb		ser_TRINITY_DN21372_c1_g2	0	1.48261	0.149042	0	Unb	Unb	Unb	Unb	Unb	Unb	Unb	Unb
ves_TRINITY_DN784_c1_g1	1.78134	1.82363	2.22222	2.72612	Unb	Unb	Unb	Unb	Unb	Unb	Unb	Unb		ser_TRINITY_DN21373_c0_g1	1.70849	1.09797	2.81272	3.26055	Unb	Unb	Unb	Unb	Unb	Unb	Unb	Unb
ves_TRINITY_DN205148_c0_g1	1.7816	3.27975	1.66479	1.47357	Unb	Unb	Unb	Unb	Unb	Unb	Unb	Unb		ser_TRINITY_DN21382_c0_g1	0.392044	0	1.70988	0	Unb	Unb	Unb	Unb	Unb	Unb	Unb	Unb
ves_TRINITY_DN34054_c0_g1	1.78172	1.94094	1.60256	1.06691	Unb	Unb	Unb	Unb	Unb	Unb	Unb	Unb		ser_TRINITY_DN21382_c0_g2	0.188235	0.378134	1.02743	0.255972	Unb	Unb	Unb	Unb	Unb	Unb	Unb	Unb
ves_TRINITY_DN3216_c5_g1	1.78191	2.26607	1.33661	1.10101	Unb	Unb	Unb	Unb	Unb	Unb	Unb	Unb		ser_TRINITY_DN21386_c0_g1	1.01708	1.86744	1.4452	0.538432	Unb	Unb	Unb	Unb	Unb	Unb	Unb	Unb
ves_TRINITY_DN23543_c0_g1	1.78192	2.14043	1.43814	1.47425	Unb	Unb	Unb	Unb	Unb	Unb	Unb	Unb		ser_TRINITY_DN21388_c0_g1	0.80684	1.02952	0.614459	0	Unb	Unb	Unb	Unb	Unb	Unb	Unb	Unb
ves_TRINITY_DN52364_c0_g1	1.78192	2.34218	1.56279	1.98809	Unb	Unb	Unb	Unb	Unb	Unb	Unb	Unb		ser_TRINITY_DN21389_c0_g1	0.556749	0	2.05145	0.0851364	Unb	Unb	Unb	Unb	Unb	Unb	Unb	Unb
ves_TRINITY_DN1333_c0_g1	1.78195	1.79957	4.21422	4.66334	Unb	Unb	Unb	Unb	Unb	Unb	3.60089	Vegetative		ser_TRINITY_DN21390_c0_g1	0.59944	0.134832	0.326844	1.75929	Unb	Unb	Unb	Unb	Unb	Unb	Unb	Unb
ves_TRINITY_DN26555_c0_g4	1.78211	0.533598	0.905548	0.115087	Unb	Unb	Unb	Unb	Unb	Unb	Unb	Unb		ser_TRINITY_DN21391_c0_g1	0.412119	0	1.4918	0.147688	Unb	Unb	Unb	Unb	Unb	Unb	Unb	Unb
ves_TRINITY_DN88229_c0_g1	1.78223	0	0	0	Unb	Unb	Unb	Unb	Unb	Unb	Unb	Unb		ser_TRINITY_DN21394_c0_g3	0	0	1.94427	0	Unb	Unb	Unb	Unb	Unb	Unb	Unb	Unb
ves_TRINITY_DN20126_c0_g3	1.78245	2.22752	2.77826	1.94806	Unb	Unb	Unb	Unb	Unb	Unb	Unb	Unb		ser_TRINITY_DN21396_c0_g1	0.215008	0.242467	1.29556	0	Unb	Unb	Unb	Unb	Unb	Unb	Unb	Unb
ves_TRINITY_DN15235_c1_g1	1.78291	2.38891	1.58932	2.20409	Unb	Unb	Unb	Unb	Unb	Unb	Unb	Unb		ser_TRINITY_DN21397_c0_g1	0	1.75194	0.0853576	0	Unb	Unb	Unb	Unb	Unb	Unb	Unb	Unb
ves_TRINITY_DN2585_c0_g1	1.78303	2.32313	1.79425	2.23734	Unb	Unb	Unb	Unb	Unb	Unb	Unb	Unb		ser_TRINITY_DN21397_c0_g2	0	2.6125	0.0525462	0	Unb	Unb	Unb	Unb	Unb	Unb	Unb	Unb
ves_TRINITY_DN147969_c0_g1	1.78464	0	0.139865	0.0327361	Unb	Unb	Unb	Unb	Unb	Unb	Unb	Unb		ser_TRINITY_DN21398_c0_g2	7.02909	6.433	5.98357	6.28933	Unb	Unb	Unb	Unb	Unb	Unb	Unb	Unb
ves_TRINITY_DN30007_c4_g3	1.78527	2.04268	2.42217	1.66334	Unb	Unb	Unb	Unb	Unb	Unb	Unb	Unb		ser_TRINITY_DN21398_c0_g3	0.255036	0.301568	1.61223	0.465224	Unb	Unb	Unb	Unb	Unb	Unb	Unb	Unb
ves_TRINITY_DN5556_c1_g1	1.78532	1.30321	1.05127	0.77182	Unb	Unb	Unb	Unb	Unb	Unb	Unb	Unb		ser_TRINITY_DN214_c0_g1	4.78107	4.42277	3.79723	3.92203	Unb	Unb	Unb	Unb	Unb	Unb	Unb	Unb
ves_TRINITY_DN915_c0_g1	1.78626	2.79188	1.5821	1.1237	Unb	Unb	Unb	Unb	Unb	Unb	Unb	Unb		ser_TRINITY_DN2140_c0_g1	0.696419	0.342167	1.94144	0.104115	Unb	Unb	Unb	Unb	Unb	Unb	Unb	Unb
ves_TRINITY_DN11050_c0_g1	1.78725	2.53137	1.60677	1.38083	Unb	Unb	Unb	Unb	Unb	Unb	Unb	Unb		ser_TRINITY_DN21400_c0_g2	2.9691	4.09852	2.13549	2.21825	Unb	Unb	Unb	Unb	Unb	Unb	Unb	Unb
ves_TRINITY_DN128225_c0_g1	1.78745	1.33108	1.59742	1.2757	Unb	Unb	Unb	Unb	Unb	Unb	Unb	Unb		ser_TRINITY_DN21400_c0_g4	0	2.31267	0	0.27947	Unb	Unb	Unb	Unb	Unb	Unb	Unb	Unb
ves_TRINITY_DN20175_c0_g2	1.78782	1.86401	0.783288	1.22727	Unb	Unb	Unb	Unb	Unb	Unb	Unb	Unb		ser_TRINITY_DN21400_c1_g1	1.49905	2.63552	1.29769	0.790419	Unb	Unb	Unb	Unb	Unb	Unb	Unb	Unb
ves_TRINITY_DN16822_c0_g1	1.78793	1.9889	2.48426	3.13931	Unb	Unb	Unb	Unb	Unb	Unb	Unb	Unb		ser_TRINITY_DN21401_c0_g1	1.33957	0.745025	0	0	Unb	Unb	Unb	Unb	Unb	Unb	Unb	Unb
ves_TRINITY_DN59282_c0_g1	1.7881	1.31766	1.55964	1.64109	Unb	Unb	Unb	Unb	Unb	Unb	Unb	Unb		ser_TRINITY_DN21401_c0_g2	1.58433	0.114329	0.284355	0.513434	Unb	Unb	Unb	Unb	Unb	Unb	Unb	Unb
ves_TRINITY_DN139398_c1_g2	1.78852	0.327285	0.230715	0.249755	Unb	Unb	Unb	Unb	Unb	Unb	Unb	Unb		ser_TRINITY_DN21406_c0_g3	0.278436	0.742119	1.41386	0.452548	Unb	Unb	Unb	Unb	Unb	Unb	Unb	Unb
ves_TRINITY_DN57833_c0_g1	1.78931	1.20112	0.265638	0.598075	Unb	Unb	Unb	Unb	Unb	Unb	Unb	Unb		ser_TRINITY_DN21408_c0_g2	5.87937	6.30388	5.20099	5.13789	Unb	Unb	Unb	Unb	Unb	Unb	Unb	Unb
ves_TRINITY_DN11180_c0_g1	1.78936	0.507938	3.16646	1.08301	Unb	Unb	Unb	Unb	Unb	Unb	Unb	Unb		ser_TRINITY_DN21411_c0_g1	0.837344	0.248778	1.04574	1.21212	Unb	Unb	Unb	Unb	Unb	Unb	Unb	Unb
ves_TRINITY_DN286_c0_g1	1.78947	2.332	1.47261	1.73753	Unb	Unb	Unb	Unb	Unb	Unb	Unb	Unb		ser_TRINITY_DN21413_c1_g1	5.83797	5.43851	5.47615	5.73551	Unb	Unb	Unb	Unb	Unb	Unb	Unb	Unb
ves_TRINITY_DN8285_c0_g1	1.78959	1.90416	1.1983	1.24822	Unb	Unb	Unb	Unb	Unb	Unb	Unb	Unb		ser_TRINITY_DN21413_c1_g3	2.13304	1.72007	2.58761	1.90748	Unb	Unb	Unb	Unb	Unb	Unb	Unb	Unb
ves_TRINITY_DN67610_c0_g3	1.79024	1.71279	1.18009	1.49068	Unb	Unb	Unb	Unb	Unb	Unb	Unb	Unb		ser_TRINITY_DN21414_c0_g1	0	0	0.224431	1.16881	Unb	Unb	Unb	Unb	Unb	Unb	Unb	Unb
ves_TRINITY_DN3546_c0_g3	1.79035	2.31056	1.95656	1.86822	Unb	Unb	Unb	Unb	Unb	Unb	Unb	Unb		ser_TRINITY_DN2142_c0_g1	5.0353	5.49494	4.95324	5.41096	Unb	Unb	Unb	Unb	Unb	Unb	Unb	Unb
ves_TRINITY_DN25006_c5_g1	1.79045	1.17722	0.91312	0.903836	Unb	Unb	Unb	Unb	Unb	Unb	Unb	Unb		ser_TRINITY_DN21421_c0_g1	3.91859	3.6485	2.85823	3.06414	Unb	Unb	Unb	Unb	Unb	Unb	Unb	Unb
ves_TRINITY_DN2126_c0_g1	1.79051	2.61344	1.5109	1.0193	Unb	Unb	Unb	Unb	Unb	Unb	Unb	Unb		ser_TRINITY_DN21422_c1_g1	3.28285	2.84411	2.40418	0.926421	Unb	Unb	Unb	Unb	Unb	Unb	Unb	Unb
ves_TRINITY_DN62030_c0_g2	1.7908	2.44546	1.98867	1.98845	Unb	Unb	Unb	Unb	Unb	Unb	Unb	Unb		ser_TRINITY_DN21422_c2_g1	2.78275	2.64931	2.67702	1.80989	Unb	Unb	Unb	Unb	Unb	Unb	Unb	Unb
ves_TRINITY_DN51384_c1_g1	1.79093	1.06663	2.30908	2.12698	Unb	Unb	Unb	Unb	Unb	Unb	Unb	Unb		ser_TRINITY_DN21425_c0_g1	2.3144	2.18115	1.28673	1.75229	Unb	Unb	Unb	Unb	Unb	Unb	Unb	Unb
ves_TRINITY_DN2418_c1_g1	1.79112	2.64499	2.00932	1.96736	Unb	Unb	Unb	Unb	Unb	Unb	Unb	Unb		ser_TRINITY_DN21425_c0_g2	3.67585	3.33568	2.67555	3.35521	Unb	Unb	Unb	Unb	Unb	Unb	Unb	Unb
ves_TRINITY_DN18500_c1_g1	1.79143	0.118471	0.228428	0	Unb	Unb	Unb	Unb	Unb	Unb	Unb	Unb		ser_TRINITY_DN21425_c3_g1	3.00314	2.97137	2.83165	2.84678	Unb	Unb	Unb	Unb	Unb	Unb	Unb	Unb
ves_TRINITY_DN11023_c0_g2	1.79148	1.84727	1.78805	1.67575	Unb	Unb	Unb	Unb	Unb	Unb	Unb	Unb		ser_TRINITY_DN21428_c0_g1	1.06025	0	0.855708	0.576909	Unb	Unb	Unb	Unb	Unb	Unb	Unb	Unb
ves_TRINITY_DN33889_c0_g1	1.79167	2.03771	1.82242	1.51672	Unb	Unb	Unb	Unb	Unb	Unb	Unb	Unb		ser_TRINITY_DN21429_c0_g1	2.61063	2.35824	2.25267	2.64163	Unb	Unb	Unb	Unb	Unb	Unb	Unb	Unb
ves_TRINITY_DN12033_c0_g2	1.79175	2.36664	1.40769	1.0367	Unb	Unb	Unb	Unb	Unb	Unb	Unb	Unb		ser_TRINITY_DN2143_c0_g1	0.675232	0.332389	2.0077	0	Unb	Unb	Unb	Unb	Unb	Unb	Unb	Unb
ves_TRINITY_DN45704_c0_g1	1.79214	1.37229	0.130116	0.0654965	Unb	Unb	Unb	Unb	Unb	Unb	Unb	Unb		ser_TRINITY_DN2143_c0_g3	1.18287	0.800725	2.78988	0.222978	Unb	Unb	Unb	Unb	Unb	Unb	Unb	Unb
ves_TRINITY_DN29194_c0_g1	1.7924	2.84147	1.02024	1.68058	Unb	Unb	Unb	Unb	Unb	Unb	Unb	Unb		ser_TRINITY_DN2143_c0_g4	1.68466	2.09169	2.51978	1.82363	Unb	Unb	Unb	Unb	Unb	Unb	Unb	Unb
ves_TRINITY_DN16163_c0_g3	1.79271	2.78677	2.23764	2.07066	Unb	Unb	Unb	Unb	Unb	Unb	Unb	Unb		ser_TRINITY_DN2143_c0_g5	1.10092	0.686945	3.18745	0.557995	Unb	Unb	Unb	Unb	Unb	Unb	Unb	Unb
ves_TRINITY_DN2755_c0_g1	1.79292	2.20057	1.41134	1.41979	Unb	Unb	Unb	Unb	Unb	Unb	Unb	Unb		ser_TRINITY_DN2143_c0_g6	0	0.165992	0	1.14779	Unb	Unb	Unb	Unb	Unb	Unb	Unb	Unb
ves_TRINITY_DN17117_c0_g1	1.79296	1.98994	0.679649	1.19303	Unb	Unb	Unb	Unb	Unb	Unb	Unb	Unb		ser_TRINITY_DN21433_c0_g1	4.16916	4.96484	5.1311	5.45225	Unb	Unb	Unb	Unb	Unb	Unb	Unb	Unb
ves_TRINITY_DN117616_c0_g1	1.793	0.628413	1.90608	1.33341	Unb	Unb	Unb	Unb	Unb	Unb	Unb	Unb		ser_TRINITY_DN21434_c0_g1	0.919061	0	2.08485	0	Unb	Unb	Unb	Unb	Unb	Unb	Unb	Unb
ves_TRINITY_DN6196_c1_g1	1.7932	2.15341	1.42952	1.34933	Unb	Unb	Unb	Unb	Unb	Unb	Unb	Unb		ser_TRINITY_DN21436_c0_g1	0.076778	0	1.68355	0	Unb	Unb	Unb	Unb	Unb	Unb	Unb	Unb
ves_TRINITY_DN31839_c0_g4	1.79349	1.57854	2.70772	0.91457	Unb	Unb	Unb	Unb	Unb	Unb	Unb	Unb		ser_TRINITY_DN21436_c1_g1	0.354923	0	1.17956	0	Unb	Unb	Unb	Unb	Unb	Unb	Unb	Unb
ves_TRINITY_DN608_c0_g1	1.79365	3.15232	1.96282	2.19771	Unb	Unb	Unb	Unb	Unb	Unb	Unb	Unb		ser_TRINITY_DN21437_c0_g1	0.475037	0.313904	0.904021	1.35496	Unb	Unb	Unb	Unb	Unb	Unb	Unb	Unb
ves_TRINITY_DN95862_c0_g1	1.79377	3.23598	2.58379	1.27288	Unb	Unb	Unb	Unb	Unb	Unb	Unb	Unb		ser_TRINITY_DN21437_c0_g2	0.352674	0.200198	1.82999	0.974081	Unb	Unb	Unb	Unb	Unb	Unb	Unb	Unb
ves_TRINITY_DN17722_c0_g1	1.79412	1.12215	1.38794	1.04295	Unb	Unb	Unb	Unb	Unb	Unb	Unb	Unb		ser_TRINITY_DN214409_c0_g1	0	0	1.06331	0.245943	Unb	Unb	Unb	Unb	Unb	Unb	Unb	Unb
ves_TRINITY_DN122716_c0_g1	1.79435	1.67259	1.69222	1.50789	Unb	Unb	Unb	Unb	Unb	Unb	Unb	Unb		ser_TRINITY_DN21441_c0_g1	2.45386	0.488452	5.1233	1.41772	Unb	Unb	Unb	Unb	Unb	Unb	Unb	Unb
ves_TRINITY_DN24271_c0_g1	1.79454	2.2829	1.29336	1.55412	Unb	Unb	Unb	Unb	Unb	Unb	Unb	Unb		ser_TRINITY_DN21444_c0_g1	0.195203	2.02885	0.142512	0.176127	Unb	Unb	Unb	Unb	Unb	Unb	Unb	Unb
ves_TRINITY_DN48857_c0_g1	1.79533	1.81239	1.75862	1.7759	Unb	Unb	Unb	Unb	Unb	Unb	Unb	Unb		ser_TRINITY_DN21446_c1_g1	1.61323	1.368	1.84388	1.28103	Unb	Unb	Unb	Unb	Unb	Unb	Unb	Unb
ves_TRINITY_DN11924_c0_g2	1.7954	2.71345	1.16287	1.53562	Unb	Unb	Unb	Unb	Unb	Unb	Unb	Unb		ser_TRINITY_DN21447_c0_g2	3.7421	3.10847	3.92498	3.17443	Unb	Unb	Unb	Unb	Unb	Unb	Unb	Unb
ves_TRINITY_DN11585_c0_g2	1.79572	1.43149	0.704993	0.615771	Unb	Unb	Unb	Unb	Unb	Unb	Unb	Unb		ser_TRINITY_DN21447_c0_g6	4.06963	4.7371	3.00636	2.99507	Unb	Unb	Unb	Unb	Unb	Unb	Unb	Unb
ves_TRINITY_DN1092_c0_g1	1.79575	2.88345	1.22669	2.33381	Unb	Unb	Unb	Unb	Unb	Unb	Unb	Unb		ser_TRINITY_DN21449_c0_g1	6.04014	4.96857	5.43169	5.03015	Unb	Unb	Unb	Unb	Unb	Unb	Unb	Unb
ves_TRINITY_DN620_c1_g1	1.79612	1.72961	1.32687	1.35743	Unb	Unb	Unb	Unb	Unb	Unb	Unb	Unb		ser_TRINITY_DN21449_c1_g1	0.34648	0.348457	1.17803	0	Unb	Unb	Unb	Unb	Unb	Unb	Unb	Unb
ves_TRINITY_DN93389_c0_g1	1.79628	2.59804	0.972192	0.944103	Unb	Unb	Unb	Unb	Unb	Unb	Unb	Unb		ser_TRINITY_DN2145_c0_g1	5.41874	5.06672	4.71377	4.62341	Unb	Unb	Unb	Unb	Unb	Unb	Unb	Unb
ves_TRINITY_DN89888_c0_g1	1.79633	1.30656	1.62035	2.03671	Unb	Unb	Unb	Unb	Unb	Unb	Unb	Unb		ser_TRINITY_DN21451_c0_g1	0.638564	0.13698	0.54197	1.18956	Unb	Unb	Unb	Unb	Unb	Unb	Unb	Unb
ves_TRINITY_DN37409_c0_g1	1.79656	0.820255	1.23934	0.289164	Unb	Unb	Unb	Unb	Unb	Unb	Unb	Unb		ser_TRINITY_DN21451_c0_g3	0.447596	0.342184	1.26892	0.968372	Unb	Unb	Unb	Unb	Unb	Unb	Unb	Unb
ves_TRINITY_DN11964_c0_g1	1.79723	1.9978	1.94718	1.34941	Unb	Unb	Unb	Unb	Unb	Unb	Unb	Unb		ser_TRINITY_DN21454_c0_g1	0.907233	0.337095	2.29944	0.614465	Unb	Unb	Unb	Unb	Unb	Unb	Unb	Unb
ves_TRINITY_DN7751_c0_g1	1.79726	1.9181	1.74474	1.77668	Unb	Unb	Unb	Unb	Unb	Unb	Unb	Unb		ser_TRINITY_DN21455_c0_g1	2.59648	1.04539	2.31695	2.1572	Unb	Unb	Unb	Unb	Unb	Unb	Unb	Unb
ves_TRINITY_DN27895_c0_g2	1.79751	2.54349	1.59966	3.08682	Unb	Unb	Unb	Unb	Unb	Unb	Unb	Unb		ser_TRINITY_DN21457_c0_g1	1.46456	2.02757	0.189518	0.254842	Unb	Unb	Unb	Unb	Unb	Unb	Unb	Unb
ves_TRINITY_DN80434_c3_g1	1.79778	2.73671	1.11786	1.14648	Unb	Unb	Unb	Unb	Unb	Unb	Unb	Unb		ser_TRINITY_DN21457_c1_g1	2.78943	3.04408	2.63288	2.53065	Unb	Unb	Unb	Unb	Unb	Unb	Unb	Unb
ves_TRINITY_DN6301_c0_g1	1.79796	1.99114	0.898335	1.43931	Unb	Unb	Unb	Unb	Unb	Unb	Unb	Unb		ser_TRINITY_DN21457_c1_g2	1.47472	2.51105	0.862722	1.3152	Unb	Unb	Unb	Unb	Unb	Unb	Unb	Unb
ves_TRINITY_DN11847_c1_g1	1.79848	2.94539	1.15908	0.84036	Unb	Unb	Unb	Unb	Unb	Unb	Unb	Unb		ser_TRINITY_DN21459_c0_g1	0.520134	1.10605	1.03644	1.35829	Unb	Unb	Unb	Unb	Unb	Unb	Unb	Unb
ves_TRINITY_DN2623_c1_g1	1.79877	2.38758	1.68117	1.78683	Unb	Unb	Unb	Unb	Unb	Unb	Unb	Unb		ser_TRINITY_DN2146_c0_g1	11.788	11.727	11.9698	12.2163	Unb	Unb	Unb	Unb	Unb	Unb	Unb	Unb
ves_TRINITY_DN23948_c1_g1	1.7989	2.54445	2.11174	1.87744	Unb	Unb	Unb	Unb	Unb	Unb	Unb	Unb		ser_TRINITY_DN21462_c0_g1	2.83198	2.60172	3.04777	3.8848	Unb	Unb	Unb	Unb	Unb	Unb	Unb	Unb
ves_TRINITY_DN15398_c0_g1	1.79958	1.97072	2.47495	2.8213	Unb	Unb	Unb	Unb	Unb	Unb	Unb	Unb		ser_TRINITY_DN21465_c1_g1	4.29216	4.61174	3.36069	3.63707	Unb	Unb	Unb	Unb	Unb	Unb	Unb	Unb
ves_TRINITY_DN23148_c0_g1	1.79962	2.62756	1.79243	1.28277	Unb	Unb	Unb	Unb	Unb	Unb	Unb	Unb		ser_TRINITY_DN214678_c0_g1	0	0	0	1.35292	Unb	Unb	Unb	Unb	Unb	Unb	Unb	Unb
ves_TRINITY_DN4113_c0_g1	1.79974	2.03297	1.74093	1.47575	Unb	Unb	Unb	Unb	Unb	Unb	Unb	Unb		ser_TRINITY_DN2147_c0_g1	2.38597	3.3848	1.14047	1.2666	Unb	Unb	Unb	Unb	Unb	Unb	Unb	Unb
ves_TRINITY_DN150568_c0_g1	1.80027	1.96727	1.90651	1.34974	Unb	Unb	Unb	Unb	Unb	Unb	Unb	Unb		ser_TRINITY_DN21471_c0_g1	4.88973	4.16696	4.16599	4.06971	Unb	Unb	Unb	Unb	Unb	Unb	Unb	Unb
ves_TRINITY_DN5682_c1_g1	1.8003	2.56653	1.55062	1.36305	Unb	Unb	Unb	Unb	Unb	Unb	Unb	Unb		ser_TRINITY_DN214719_c0_g1	1.15197	0.142947	0	0	Unb	Unb	Unb	Unb	Unb	Unb	Unb	Unb
ves_TRINITY_DN97048_c0_g2	1.80034	0.644062	1.82993	1.77709	Unb	Unb	Unb	Unb	Unb	Unb	Unb	Unb		ser_TRINITY_DN21474_c0_g2	0	2.26472	0	0	Unb	Unb	Unb	Unb	Unb	Unb	Unb	Unb
ves_TRINITY_DN42492_c0_g1	1.80051	1.98478	1.13265	1.56478	Unb	Unb	Unb	Unb	Unb	Unb	Unb	Unb		ser_TRINITY_DN214741_c0_g1	0	0	2.59126	0	Unb	Unb	Unb	Unb	Unb	Unb	Unb	Unb
ves_TRINITY_DN31394_c3_g1	1.80086	1.6867	1.9731	2.04516	Unb	Unb	Unb	Unb	Unb	Unb	Unb	Unb		ser_TRINITY_DN21475_c0_g1	1.96359	2.77473	1.93815	2.39944	Unb	Unb	Unb	Unb	Unb	Unb	Unb	Unb
ves_TRINITY_DN3865_c0_g1	1.80179	3.45298	2.96142	3.45386	Unb	Unb	Unb	Unb	Unb	Unb	Unb	Unb		ser_TRINITY_DN214762_c0_g1	0	0	1.51664	0	Unb	Unb	Unb	Unb	Unb	Unb	Unb	Unb
ves_TRINITY_DN51171_c0_g3	1.80221	1.52475	1.87366	0.98355	Unb	Unb	Unb	Unb	Unb	Unb	Unb	Unb		ser_TRINITY_DN214764_c0_g1	0.343187	0.0872021	2.78739	0.116096	Unb	Unb	Unb	Unb	Unb	Unb	Unb	Unb
ves_TRINITY_DN72629_c0_g1	1.80236	1.40934	0.120497	0.406134	Unb	Unb	Unb	Unb	Unb	Unb	Unb	Unb		ser_TRINITY_DN2148_c0_g1	3.81202	3.16201	2.98759	3.1305	Unb	Unb	Unb	Unb	Unb	Unb	Unb	Unb
ves_TRINITY_DN28374_c0_g2	1.80238	3.26801	2.06705	2.50172	Unb	Unb	Unb	Unb	Unb	Unb	Unb	Unb		ser_TRINITY_DN214821_c0_g1	1.36437	0	0	0	Unb	Unb	Unb	Unb	Unb	Unb	Unb	Unb
ves_TRINITY_DN10231_c0_g1	1.80253	1.89881	1.26121	0.839543	Unb	Unb	Unb	Unb	Unb	Unb	Unb	Unb		ser_TRINITY_DN214852_c0_g1	1.18145	0	0	0	Unb	Unb	Unb	Unb	Unb	Unb	Unb	Unb
ves_TRINITY_DN3282_c1_g1	1.80319	1.80084	2.10392	1.4022	Unb	Unb	Unb	Unb	Unb	Unb	Unb	Unb		ser_TRINITY_DN214855_c0_g1	0.273943	0.256621	1.15141	0	Unb	Unb	Unb	Unb	Unb	Unb	Unb	Unb
ves_TRINITY_DN7977_c0_g2	1.80321	0.786538	1.97328	1.02442	Unb	Unb	Unb	Unb	Unb	Unb	Unb	Unb		ser_TRINITY_DN214857_c0_g1	0	0	1.39115	0	Unb	Unb	Unb	Unb	Unb	Unb	Unb	Unb
ves_TRINITY_DN30780_c0_g1	1.80426	2.09397	2.78458	2.49507	Unb	Unb	Unb	Unb	Unb	Unb	Unb	Unb		ser_TRINITY_DN21487_c0_g1	2.01887	0	0	0	Unb	Unb	Unb	Unb	Unb	Unb	Unb	Unb
ves_TRINITY_DN1300_c1_g1	1.8044	1.38167	1.58074	1.11723	Unb	Unb	Unb	Unb	Unb	Unb	Unb	Unb		ser_TRINITY_DN21488_c0_g1	0.833951	0.340668	2.05992	0.0953542	Unb	Unb	Unb	Unb	Unb	Unb	Unb	Unb
ves_TRINITY_DN10691_c1_g1	1.80446	2.16749	1.62341	1.62994	Unb	Unb	Unb	Unb	Unb	Unb	Unb	Unb		ser_TRINITY_DN214887_c0_g1	0.384373	0.183083	1.08187	0	Unb	Unb	Unb	Unb	Unb	Unb	Unb	Unb
ves_TRINITY_DN7635_c5_g1	1.80476	1.9834	1.99306	1.33431	Unb	Unb	Unb	Unb	Unb	Unb	Unb	Unb		ser_TRINITY_DN21490_c0_g1	1.43481	1.89151	1.47691	1.7968	Unb	Unb	Unb	Unb	Unb	Unb	Unb	Unb
ves_TRINITY_DN3022_c0_g1	1.80484	2.46681	1.69294	1.77739	Unb	Unb	Unb	Unb	Unb	Unb	Unb	Unb		ser_TRINITY_DN21496_c0_g1	0.966021	0.373604	1.76664	1.05706	Unb	Unb	Unb	Unb	Unb	Unb	Unb	Unb
ves_TRINITY_DN46639_c0_g1	1.80527	0.795595	0.195411	0.0161954	Unb	Unb	Unb	Unb	Unb	Unb	Unb	Unb		ser_TRINITY_DN21498_c0_g1	0	1.15974	0.173002	0	Unb	Unb	Unb	Unb	Unb	Unb	Unb	Unb
ves_TRINITY_DN78941_c1_g2	1.80535	2.07221	1.43544	1.10136	Unb	Unb	Unb	Unb	Unb	Unb	Unb	Unb		ser_TRINITY_DN214983_c0_g1	0	0	0.114989	1.45276	Unb	Unb	Unb	Unb	Unb	Unb	Unb	Unb
ves_TRINITY_DN167231_c0_g1	1.80547	0	0.0828034	0	Unb	Unb	Unb	Unb	Unb	Unb	Unb	Unb		ser_TRINITY_DN2150_c0_g1	1.84442	1.83182	0.705364	1.59922	Unb	Unb	Unb	Unb	Unb	Unb	Unb	Unb
ves_TRINITY_DN8105_c0_g1	1.80553	1.68118	1.92227	0.943843	Unb	Unb	Unb	Unb	Unb	Unb	Unb	Unb		ser_TRINITY_DN21501_c0_g1	3.53805	2.94887	2.22113	2.36936	Unb	Unb	Unb	Unb	Unb	Unb	Unb	Unb
ves_TRINITY_DN4113_c0_g2	1.80596	1.99615	0.925665	1.34974	Unb	Unb	Unb	Unb	Unb	Unb	Unb	Unb		ser_TRINITY_DN21501_c0_g2	2.44252	2.22588	1.74965	1.11286	Unb	Unb	Unb	Unb	Unb	Unb	Unb	Unb
ves_TRINITY_DN12971_c1_g1	1.80598	2.54319	1.93512	2.11832	Unb	Unb	Unb	Unb	Unb	Unb	Unb	Unb		ser_TRINITY_DN21501_c0_g3	3.3649	3.74888	2.53304	2.04851	Unb	Unb	Unb	Unb	Unb	Unb	Unb	Unb
ves_TRINITY_DN37481_c0_g1	1.80606	3.26052	1.88924	1.85163	Unb	Unb	Unb	Unb	Unb	Unb	Unb	Unb		ser_TRINITY_DN21501_c0_g4	7.18864	6.74883	6.64813	6.51865	Unb	Unb	Unb	Unb	Unb	Unb	Unb	Unb
ves_TRINITY_DN4410_c0_g1	1.80612	1.58137	2.28418	2.33847	Unb	Unb	Unb	Unb	Unb	Unb	Unb	Unb		ser_TRINITY_DN21501_c3_g1	2.63744	2.61093	2.0922	1.76869	Unb	Unb	Unb	Unb	Unb	Unb	Unb	Unb
ves_TRINITY_DN152366_c0_g1	1.80666	1.9529	2.32398	1.57702	Unb	Unb	Unb	Unb	Unb	Unb	Unb	Unb		ser_TRINITY_DN21501_c4_g1	2.22691	1.70683	1.57212	0.980113	Unb	Unb	Unb	Unb	Unb	Unb	Unb	Unb
ves_TRINITY_DN19672_c0_g6	1.80671	1.15369	0.814446	1.69226	Unb	Unb	Unb	Unb	Unb	Unb	Unb	Unb		ser_TRINITY_DN21501_c7_g1	1.55131	0.840214	0.30238	0.573281	Unb	Unb	Unb	Unb	Unb	Unb	Unb	Unb
ves_TRINITY_DN6763_c0_g1	1.80738	2.49313	1.75876	2.23051	Unb	Unb	Unb	Unb	Unb	Unb	Unb	Unb		ser_TRINITY_DN21502_c1_g1	0.164423	0.192591	1.40049	0.824588	Unb	Unb	Unb	Unb	Unb	Unb	Unb	Unb
ves_TRINITY_DN60668_c1_g1	1.80747	2.85454	1.42654	1.82768	Unb	Unb	Unb	Unb	Unb	Unb	Unb	Unb		ser_TRINITY_DN21503_c0_g1	4.20081	3.11713	3.80914	3.92163	Unb	Unb	Unb	Unb	Unb	Unb	Unb	Unb
ves_TRINITY_DN13000_c0_g1	1.80813	2.55245	1.94445	1.47526	Unb	Unb	Unb	Unb	Unb	Unb	Unb	Unb		ser_TRINITY_DN21503_c0_g2	5.90494	5.35521	4.99334	5.07494	Unb	Unb	Unb	Unb	Unb	Unb	Unb	Unb
ves_TRINITY_DN48530_c2_g1	1.80819	1.69201	1.85085	1.32779	Unb	Unb	Unb	Unb	Unb	Unb	Unb	Unb		ser_TRINITY_DN215067_c0_g1	0.318735	0.23362	1.27395	1.23151	Unb	Unb	Unb	Unb	Unb	Unb	Unb	Unb
ves_TRINITY_DN21923_c0_g3	1.80833	1.6101	1.44504	0.928037	Unb	Unb	Unb	Unb	Unb	Unb	Unb	Unb		ser_TRINITY_DN21507_c0_g1	3.17582	3.27507	2.7292	2.96487	Unb	Unb	Unb	Unb	Unb	Unb	Unb	Unb
ves_TRINITY_DN82445_c3_g1	1.80834	2.62591	1.89538	1.46683	Unb	Unb	Unb	Unb	Unb	Unb	Unb	Unb		ser_TRINITY_DN21508_c0_g1	4.08346	3.61892	3.06843	3.45794	Unb	Unb	Unb	Unb	Unb	Unb	Unb	Unb
ves_TRINITY_DN23056_c0_g1	1.80883	2.35447	1.93059	2.37892	Unb	Unb	Unb	Unb	Unb	Unb	Unb	Unb		ser_TRINITY_DN21509_c0_g1	0.582611	0.43708	1.01156	0.854403	Unb	Unb	Unb	Unb	Unb	Unb	Unb	Unb
ves_TRINITY_DN11365_c1_g1	1.80931	0.182422	2.1583	1.66135	Unb	Unb	Unb	Unb	Unb	Unb	Unb	Unb		ser_TRINITY_DN21510_c0_g1	0.90895	1.22367	1.30294	2.14407	Unb	Unb	Unb	Unb	Unb	Unb	Unb	Unb
ves_TRINITY_DN169734_c0_g1	1.80946	1.13634	3.09964	2.98098	Unb	Unb	Unb	Unb	Unb	Unb	Unb	Unb		ser_TRINITY_DN21511_c1_g1	0.723804	0.206794	1.81383	0.559517	Unb	Unb	Unb	Unb	Unb	Unb	Unb	Unb
ves_TRINITY_DN20207_c1_g2	1.80958	2.41638	1.95879	2.10906	Unb	Unb	Unb	Unb	Unb	Unb	Unb	Unb		ser_TRINITY_DN21511_c1_g2	0.863812	0.294768	2.30555	0.280909	Unb	Unb	Unb	Unb	Unb	Unb	Unb	Unb
ves_TRINITY_DN54478_c0_g1	1.8096	0.616461	0.730835	1.04763	Unb	Unb	Unb	Unb	Unb	Unb	Unb	Unb		ser_TRINITY_DN21515_c0_g2	2.06523	0.697881	0	1.00549	Unb	Unb	Unb	Unb	Unb	Unb	Unb	Unb
ves_TRINITY_DN143714_c1_g1	1.80995	3.40517	2.06084	2.38288	Unb	Unb	Unb	Unb	Unb	Unb	Unb	Unb		ser_TRINITY_DN21517_c0_g2	3.02263	2.69616	2.81855	2.56856	Unb	Unb	Unb	Unb	Unb	Unb	Unb	Unb
ves_TRINITY_DN38141_c0_g1	1.81011	0.884149	0.244177	0.224866	Unb	Unb	Unb	Unb	Unb	Unb	Unb	Unb		ser_TRINITY_DN215171_c0_g1	0	0	1.00183	0	Unb	Unb	Unb	Unb	Unb	Unb	Unb	Unb
ves_TRINITY_DN21998_c0_g1	1.81025	0.201761	2.36105	1.82008	Unb	Unb	Unb	Unb	Unb	Unb	Unb	Unb		ser_TRINITY_DN215214_c0_g1	0	0.163879	0	1.00648	Unb	Unb	Unb	Unb	Unb	Unb	Unb	Unb
ves_TRINITY_DN30306_c0_g1	1.811	0.772292	0.724284	0.924938	Unb	Unb	Unb	Unb	Unb	Unb	Unb	Unb		ser_TRINITY_DN215226_c0_g1	0.181018	0	1.04035	0	Unb	Unb	Unb	Unb	Unb	Unb	Unb	Unb
ves_TRINITY_DN362_c0_g1	1.81145	0.53243	4.67032	1.31591	Unb	Unb	Unb	Unb	Unb	Unb	Unb	Unb		ser_TRINITY_DN21526_c0_g1	0.739905	0.528869	1.29878	0	Unb	Unb	Unb	Unb	Unb	Unb	Unb	Unb
ves_TRINITY_DN100372_c0_g1	1.8121	1.90184	1.92499	2.35703	Unb	Unb	Unb	Unb	Unb	Unb	Unb	Unb		ser_TRINITY_DN21529_c0_g1	0.791592	0.345292	1.87645	0.264324	Unb	Unb	Unb	Unb	Unb	Unb	Unb	Unb
ves_TRINITY_DN14167_c0_g1	1.81212	2.1672	3.41428	3.17459	Unb	Unb	Unb	Unb	Unb	Unb	Unb	Unb		ser_TRINITY_DN215299_c0_g1	0	0	1.03401	0.174444	Unb	Unb	Unb	Unb	Unb	Unb	Unb	Unb
ves_TRINITY_DN60396_c2_g1	1.81253	3.34481	1.53159	2.10487	Unb	Unb	Unb	Unb	Unb	Unb	Unb	Unb		ser_TRINITY_DN2153_c0_g2	0.894268	0.269178	3.74467	0.268506	Unb	Unb	Unb	Unb	Unb	Unb	Unb	Unb
ves_TRINITY_DN18282_c0_g1	1.81274	3.0308	0.591025	0.32707	Unb	Unb	Unb	Unb	Unb	Unb	Unb	Unb		ser_TRINITY_DN2153_c0_g3	0	0.145339	1.72624	0.192693	Unb	Unb	Unb	Unb	Unb	Unb	Unb	Unb
ves_TRINITY_DN23594_c0_g1	1.81274	2.26405	1.65078	1.99326	Unb	Unb	Unb	Unb	Unb	Unb	Unb	Unb		ser_TRINITY_DN21531_c0_g1	0.0769321	0.16062	1.45932	0.106078	Unb	Unb	Unb	Unb	Unb	Unb	Unb	Unb
ves_TRINITY_DN59693_c0_g1	1.81275	2.84063	1.2861	0.990468	Unb	Unb	Unb	Unb	Unb	Unb	Unb	Unb		ser_TRINITY_DN21531_c0_g2	0.200163	0	1.35115	0	Unb	Unb	Unb	Unb	Unb	Unb	Unb	Unb
ves_TRINITY_DN34728_c0_g2	1.81327	1.932	0.561603	0.978389	Unb	Unb	Unb	Unb	Unb	Unb	Unb	Unb		ser_TRINITY_DN215330_c0_g1	0.35482	0	1.10845	0.317805	Unb	Unb	Unb	Unb	Unb	Unb	Unb	Unb
ves_TRINITY_DN11638_c0_g2	1.8134	0.408031	1.75964	0.521564	Unb	Unb	Unb	Unb	Unb	Unb	Unb	Unb		ser_TRINITY_DN215338_c0_g1	0.528887	0	1.32015	0	Unb	Unb	Unb	Unb	Unb	Unb	Unb	Unb
ves_TRINITY_DN13931_c0_g1	1.81349	1.01649	1.73605	0.570734	Unb	Unb	Unb	Unb	Unb	Unb	Unb	Unb		ser_TRINITY_DN21534_c0_g1	0.258532	0.237176	1.07554	0	Unb	Unb	Unb	Unb	Unb	Unb	Unb	Unb
ves_TRINITY_DN14872_c0_g1	1.81397	1.88854	0.171331	0.207551	Unb	Unb	Unb	Unb	Unb	Unb	Unb	Unb		ser_TRINITY_DN21535_c0_g2	0	0	1.09928	0.377444	Unb	Unb	Unb	Unb	Unb	Unb	Unb	Unb
ves_TRINITY_DN90723_c3_g1	1.81398	2.34332	1.72546	1.74802	Unb	Unb	Unb	Unb	Unb	Unb	Unb	Unb		ser_TRINITY_DN215366_c0_g1	0	0	1.02086	0	Unb	Unb	Unb	Unb	Unb	Unb	Unb	Unb
ves_TRINITY_DN159215_c0_g1	1.81399	0	0	0	Unb	Unb	Unb	Unb	Unb	Unb	Unb	Unb		ser_TRINITY_DN2154_c0_g1	10.8987	11.0579	10.9906	11.1864	Unb	Unb	Unb	Unb	Unb	Unb	Unb	Unb
ves_TRINITY_DN6196_c0_g2	1.81428	1.56239	0.173778	1.33182	Unb	Unb	Unb	Unb	Unb	Unb	Unb	Unb		ser_TRINITY_DN21540_c0_g1	0.455042	0.55457	1.08799	0	Unb	Unb	Unb	Unb	Unb	Unb	Unb	Unb
ves_TRINITY_DN51269_c0_g2	1.81448	2.76915	1.28171	2.01328	Unb	Unb	Unb	Unb	Unb	Unb	Unb	Unb		ser_TRINITY_DN21541_c0_g1	0.482456	0.402544	1.38329	0.20892	Unb	Unb	Unb	Unb	Unb	Unb	Unb	Unb
ves_TRINITY_DN21639_c0_g3	1.81462	2.24031	1.62512	1.72439	Unb	Unb	Unb	Unb	Unb	Unb	Unb	Unb		ser_TRINITY_DN21541_c0_g2	0	0	0.459718	1.15565	Unb	Unb	Unb	Unb	Unb	Unb	Unb	Unb
ves_TRINITY_DN16555_c0_g1	1.81465	1.05217	0	0	Unb	Unb	Unb	Unb	Unb	Unb	Unb	Unb		ser_TRINITY_DN215418_c0_g1	0	0	1.02171	0	Unb	Unb	Unb	Unb	Unb	Unb	Unb	Unb
ves_TRINITY_DN37176_c0_g3	1.81476	1.88039	1.5523	1.39653	Unb	Unb	Unb	Unb	Unb	Unb	Unb	Unb		ser_TRINITY_DN21544_c0_g1	5.17943	4.81906	4.87237	4.62541	Unb	Unb	Unb	Unb	Unb	Unb	Unb	Unb
ves_TRINITY_DN24821_c0_g3	1.81478	2.10751	1.16288	1.83651	Unb	Unb	Unb	Unb	Unb	Unb	Unb	Unb		ser_TRINITY_DN215446_c0_g1	0	0	1.27751	0.651196	Unb	Unb	Unb	Unb	Unb	Unb	Unb	Unb
ves_TRINITY_DN17744_c2_g1	1.81511	2.29738	0.932175	1.34464	Unb	Unb	Unb	Unb	Unb	Unb	Unb	Unb		ser_TRINITY_DN21545_c0_g1	4.6777	3.58779	5.52979	5.35953	Unb	Unb	Unb	Unb	Unb	Unb	Unb	Unb
ves_TRINITY_DN9729_c8_g1	1.81538	3.89209	2.00686	2.32514	Unb	Unb	Unb	Unb	Unb	Unb	Unb	Unb		ser_TRINITY_DN21546_c0_g1	3.2633	3.34893	3.58748	2.85173	Unb	Unb	Unb	Unb	Unb	Unb	Unb	Unb
ves_TRINITY_DN16527_c0_g1	1.81595	2.8603	1.80533	1.2469	Unb	Unb	Unb	Unb	Unb	Unb	Unb	Unb		ser_TRINITY_DN21547_c0_g1	0.963508	0.340048	1.99856	0.186958	Unb	Unb	Unb	Unb	Unb	Unb	Unb	Unb
ves_TRINITY_DN77404_c1_g3	1.81602	2.28856	1.14205	0.907159	Unb	Unb	Unb	Unb	Unb	Unb	Unb	Unb		ser_TRINITY_DN215486_c0_g1	0.639832	0.288443	2.12213	0.264212	Unb	Unb	Unb	Unb	Unb	Unb	Unb	Unb
ves_TRINITY_DN27921_c0_g1	1.8169	1.20081	1.17542	2.53705	Unb	Unb	Unb	Unb	Unb	Unb	Unb	Unb		ser_TRINITY_DN215493_c0_g1	0.490933	1.08122	0	0	Unb	Unb	Unb	Unb	Unb	Unb	Unb	Unb
ves_TRINITY_DN26119_c0_g1	1.81694	1.48428	1.76747	1.39706	Unb	Unb	Unb	Unb	Unb	Unb	Unb	Unb		ser_TRINITY_DN2155_c0_g1	1.69626	2.83156	1.77162	1.98829	Unb	Unb	Unb	Unb	Unb	Unb	Unb	Unb
ves_TRINITY_DN81406_c0_g1	1.81715	0.198708	0.647495	0.078025	Unb	Unb	Unb	Unb	Unb	Unb	Unb	Unb		ser_TRINITY_DN215516_c0_g1	0	0	1.28361	0	Unb	Unb	Unb	Unb	Unb	Unb	Unb	Unb
ves_TRINITY_DN28058_c1_g1	1.81758	2.66015	1.81516	1.2629	Unb	Unb	Unb	Unb	Unb	Unb	Unb	Unb		ser_TRINITY_DN215518_c0_g1	0.925504	2.75423	0	0.364547	Unb	Unb	Unb	Unb	Unb	Unb	Unb	Unb
ves_TRINITY_DN87633_c0_g1	1.81893	0	2.21931	0.429869	Unb	Unb	Unb	Unb	Unb	Unb	Unb	Unb		ser_TRINITY_DN21552_c0_g1	3.7987	4.07985	3.48829	3.37599	Unb	Unb	Unb	Unb	Unb	Unb	Unb	Unb
ves_TRINITY_DN260778_c0_g1	1.81912	0.189802	0.0699835	0.0521478	Unb	Unb	Unb	Unb	Unb	Unb	Unb	Unb		ser_TRINITY_DN215543_c0_g1	0	0	1.46098	0	Unb	Unb	Unb	Unb	Unb	Unb	Unb	Unb
ves_TRINITY_DN104726_c0_g1	1.81935	0.31478	0.055626	0.0970185	Unb	Unb	Unb	Unb	Unb	Unb	Unb	Unb		ser_TRINITY_DN21555_c0_g1	0.469534	0.140278	1.73449	0	Unb	Unb	Unb	Unb	Unb	Unb	Unb	Unb
ves_TRINITY_DN34500_c0_g1	1.81989	2.9612	1.81208	1.76052	Unb	Unb	Unb	Unb	Unb	Unb	Unb	Unb		ser_TRINITY_DN215550_c0_g1	0.135985	0	0.176474	1.07511	Unb	Unb	Unb	Unb	Unb	Unb	Unb	Unb
ves_TRINITY_DN2230_c0_g1	1.8201	2.36602	2.02039	1.30671	Unb	Unb	Unb	Unb	Unb	Unb	Unb	Unb		ser_TRINITY_DN21558_c0_g2	4.77895	5.05549	5.34206	5.47232	Unb	Unb	Unb	Unb	Unb	Unb	Unb	Unb
ves_TRINITY_DN17088_c0_g2	1.82082	3.95519	2.59825	2.1092	Unb	Unb	Unb	Unb	Unb	Unb	Unb	Unb		ser_TRINITY_DN215619_c0_g1	0.506907	1.53054	0	0	Unb	Unb	Unb	Unb	Unb	Unb	Unb	Unb
ves_TRINITY_DN15173_c0_g1	1.82147	3.0018	1.4033	1.00979	Unb	Unb	Unb	Unb	Unb	Unb	Unb	Unb		ser_TRINITY_DN21562_c0_g1	0.187023	1.55811	0	0	Unb	Unb	Unb	Unb	Unb	Unb	Unb	Unb
ves_TRINITY_DN13126_c1_g1	1.82186	2.14522	1.7195	1.4178	Unb	Unb	Unb	Unb	Unb	Unb	Unb	Unb		ser_TRINITY_DN215630_c0_g1	0	0.2011	0.187084	1.06116	Unb	Unb	Unb	Unb	Unb	Unb	Unb	Unb
ves_TRINITY_DN1991_c1_g1	1.82211	1.80415	1.17209	0.686973	Unb	Unb	Unb	Unb	Unb	Unb	Unb	Unb		ser_TRINITY_DN21564_c0_g1	0.345192	0	1.03019	0	Unb	Unb	Unb	Unb	Unb	Unb	Unb	Unb
ves_TRINITY_DN2500_c0_g4	1.82212	1.67615	1.6938	1.52509	Unb	Unb	Unb	Unb	Unb	Unb	Unb	Unb		ser_TRINITY_DN21565_c0_g1	1.66064	1.63716	3.0943	3.45814	Unb	Unb	Unb	Unb	Unb	Unb	Unb	Unb
ves_TRINITY_DN29638_c2_g1	1.82249	3.49979	0.180041	2.59994	Unb	Unb	Unb	Unb	Unb	Unb	Unb	Unb		ser_TRINITY_DN215670_c0_g1	0.12532	0.0703893	0.341465	1.08295	Unb	Unb	Unb	Unb	Unb	Unb	Unb	Unb
ves_TRINITY_DN263_c0_g1	1.82253	2.08694	1.43199	1.36754	Unb	Unb	Unb	Unb	Unb	Unb	Unb	Unb		ser_TRINITY_DN215672_c0_g1	0.30566	0	0.88489	1.07764	Unb	Unb	Unb	Unb	Unb	Unb	Unb	Unb
ves_TRINITY_DN4006_c1_g6	1.82331	1.46069	0	0.872378	Unb	Unb	Unb	Unb	Unb	Unb	Unb	Unb		ser_TRINITY_DN2157_c0_g1	2.09702	0.410995	4.04316	0.481832	Unb	Unb	Unb	Unb	Unb	Unb	Unb	Unb
ves_TRINITY_DN14119_c1_g2	1.82341	2.23817	1.77401	1.93701	Unb	Unb	Unb	Unb	Unb	Unb	Unb	Unb		ser_TRINITY_DN2157_c0_g2	8.31157	8.06671	9.67751	9.1292	Unb	Unb	Unb	Unb	1.82414	Vegetative	1.41777	Vegetative
ves_TRINITY_DN28043_c0_g1	1.82345	0.288716	2.29016	2.13425	Unb	Unb	Unb	Unb	Unb	Unb	Unb	Unb		ser_TRINITY_DN215704_c0_g1	0	0	1.12542	0	Unb	Unb	Unb	Unb	Unb	Unb	Unb	Unb
ves_TRINITY_DN32051_c1_g2	1.82366	2.18367	1.73071	1.83762	Unb	Unb	Unb	Unb	Unb	Unb	Unb	Unb		ser_TRINITY_DN215710_c0_g1	0	0.586942	0.627474	1.14283	Unb	Unb	Unb	Unb	Unb	Unb	Unb	Unb
ves_TRINITY_DN6843_c0_g2	1.82382	1.83923	1.71485	1.42596	Unb	Unb	Unb	Unb	Unb	Unb	Unb	Unb		ser_TRINITY_DN21572_c0_g1	3.4938	4.59801	4.36672	4.05382	Unb	Unb	Unb	Unb	Unb	Unb	Unb	Unb
ves_TRINITY_DN20316_c0_g1	1.824	1.96397	0.826241	0.476823	Unb	Unb	Unb	Unb	Unb	Unb	Unb	Unb		ser_TRINITY_DN215721_c0_g1	1.22268	0.742604	1.44151	1.00793	Unb	Unb	Unb	Unb	Unb	Unb	Unb	Unb
ves_TRINITY_DN60970_c0_g2	1.82412	2.81254	1.60804	2.40878	Unb	Unb	Unb	Unb	Unb	Unb	Unb	Unb		ser_TRINITY_DN215736_c0_g1	0	0	1.02371	0	Unb	Unb	Unb	Unb	Unb	Unb	Unb	Unb
ves_TRINITY_DN104440_c0_g1	1.82441	1.27192	1.31233	0.996242	Unb	Unb	Unb	Unb	Unb	Unb	Unb	Unb		ser_TRINITY_DN21574_c0_g1	0.177798	0	1.26429	0	Unb	Unb	Unb	Unb	Unb	Unb	Unb	Unb
ves_TRINITY_DN9070_c1_g1	1.82463	1.38504	1.71459	1.83326	Unb	Unb	Unb	Unb	Unb	Unb	Unb	Unb		ser_TRINITY_DN21575_c0_g1	0.18285	0	1.22865	0	Unb	Unb	Unb	Unb	Unb	Unb	Unb	Unb
ves_TRINITY_DN9693_c0_g1	1.82469	1.92591	1.78339	1.80274	Unb	Unb	Unb	Unb	Unb	Unb	Unb	Unb		ser_TRINITY_DN21575_c0_g2	0.197768	0.166556	1.40445	0.123004	Unb	Unb	Unb	Unb	Unb	Unb	Unb	Unb
ves_TRINITY_DN34565_c0_g1	1.82504	2.41896	1.64194	1.16337	Unb	Unb	Unb	Unb	Unb	Unb	Unb	Unb		ser_TRINITY_DN215781_c0_g1	0.127729	0	1.04048	0	Unb	Unb	Unb	Unb	Unb	Unb	Unb	Unb
ves_TRINITY_DN21034_c0_g1	1.82514	2.96186	1.7363	1.87639	Unb	Unb	Unb	Unb	Unb	Unb	Unb	Unb		ser_TRINITY_DN2158_c0_g1	6.41948	6.52601	5.05465	5.39023	Unb	Unb	Unb	Unb	Unb	Unb	Unb	Unb
ves_TRINITY_DN8695_c0_g1	1.82537	1.85958	1.75454	1.43659	Unb	Unb	Unb	Unb	Unb	Unb	Unb	Unb		ser_TRINITY_DN21580_c0_g2	0.605099	0.143195	2.24936	0.182956	Unb	Unb	Unb	Unb	Unb	Unb	Unb	Unb
ves_TRINITY_DN22632_c0_g2	1.82562	1.51921	2.20922	1.01689	Unb	Unb	Unb	Unb	Unb	Unb	Unb	Unb		ser_TRINITY_DN215805_c0_g1	0.186562	0.1186	1.13874	0	Unb	Unb	Unb	Unb	Unb	Unb	Unb	Unb
ves_TRINITY_DN46679_c0_g2	1.82563	2.93213	0.677245	0.570389	Unb	Unb	Unb	Unb	Unb	Unb	Unb	Unb		ser_TRINITY_DN21585_c0_g1	3.80223	3.7094	3.60678	3.7564	Unb	Unb	Unb	Unb	Unb	Unb	Unb	Unb
ves_TRINITY_DN219838_c0_g1	1.82649	1.68751	0.613758	0.667237	Unb	Unb	Unb	Unb	Unb	Unb	Unb	Unb		ser_TRINITY_DN21585_c0_g3	4.55365	4.18057	3.76346	4.3558	Unb	Unb	Unb	Unb	Unb	Unb	Unb	Unb
ves_TRINITY_DN79269_c0_g1	1.82651	0	0	0	Unb	Unb	Unb	Unb	Unb	Unb	Unb	Unb		ser_TRINITY_DN215867_c0_g1	0.265802	0.0955216	1.61913	0	Unb	Unb	Unb	Unb	Unb	Unb	Unb	Unb
ves_TRINITY_DN4184_c1_g1	1.82716	1.55398	1.82946	1.40109	Unb	Unb	Unb	Unb	Unb	Unb	Unb	Unb		ser_TRINITY_DN21588_c0_g1	1.02548	0.170234	1.74716	0.727427	Unb	Unb	Unb	Unb	Unb	Unb	Unb	Unb
ves_TRINITY_DN8384_c0_g1	1.82723	3.23421	2.04583	1.35168	Unb	Unb	Unb	Unb	Unb	Unb	Unb	Unb		ser_TRINITY_DN2159_c0_g1	2.37431	0.79955	4.02447	0.399167	Unb	Unb	Unb	Unb	Unb	Unb	Unb	Unb
ves_TRINITY_DN37170_c0_g2	1.82747	2.17614	0.444469	0.657822	Unb	Unb	Unb	Unb	Unb	Unb	Unb	Unb		ser_TRINITY_DN2159_c0_g2	0.830801	0	3.04542	0.418781	Unb	Unb	Unb	Unb	Unb	Unb	Unb	Unb
ves_TRINITY_DN33504_c0_g1	1.82761	2.1788	2.03431	1.05589	Unb	Unb	Unb	Unb	Unb	Unb	Unb	Unb		ser_TRINITY_DN21590_c0_g1	3.34234	2.89183	2.42071	2.86967	Unb	Unb	Unb	Unb	Unb	Unb	Unb	Unb
ves_TRINITY_DN28058_c6_g1	1.82827	2.55915	1.6094	1.50897	Unb	Unb	Unb	Unb	Unb	Unb	Unb	Unb		ser_TRINITY_DN215907_c0_g1	0	0.0773615	3.77049	0	Unb	Unb	Unb	Unb	Unb	Unb	Unb	Unb
ves_TRINITY_DN14095_c0_g1	1.82905	2.6397	1.78846	1.84705	Unb	Unb	Unb	Unb	Unb	Unb	Unb	Unb		ser_TRINITY_DN21594_c0_g2	3.01884	4.76174	2.67438	2.86526	Unb	Unb	Unb	Unb	Unb	Unb	Unb	Unb
ves_TRINITY_DN36773_c2_g1	1.83046	0.713198	0.366448	0.395249	Unb	Unb	Unb	Unb	Unb	Unb	Unb	Unb		ser_TRINITY_DN21597_c0_g1	5.73183	5.31094	5.07393	5.1979	Unb	Unb	Unb	Unb	Unb	Unb	Unb	Unb
ves_TRINITY_DN26443_c0_g1	1.83083	2.87559	1.90406	1.59348	Unb	Unb	Unb	Unb	Unb	Unb	Unb	Unb		ser_TRINITY_DN21598_c0_g1	5.95549	6.07058	5.03368	4.84674	Unb	Unb	Unb	Unb	Unb	Unb	Unb	Unb
ves_TRINITY_DN7551_c0_g1	1.83118	2.22691	2.32483	2.72019	Unb	Unb	Unb	Unb	Unb	Unb	Unb	Unb		ser_TRINITY_DN215988_c0_g1	0.35409	0.221992	1.07827	0	Unb	Unb	Unb	Unb	Unb	Unb	Unb	Unb
ves_TRINITY_DN34699_c0_g2	1.83204	2.16242	3.07877	2.74235	Unb	Unb	Unb	Unb	Unb	Unb	Unb	Unb		ser_TRINITY_DN216_c0_g1	3.35662	3.41648	2.2955	2.45864	Unb	Unb	Unb	Unb	Unb	Unb	Unb	Unb
ves_TRINITY_DN11100_c0_g1	1.83207	2.07202	1.21477	2.04275	Unb	Unb	Unb	Unb	Unb	Unb	Unb	Unb		ser_TRINITY_DN21603_c0_g2	0.20428	0	1.26554	0	Unb	Unb	Unb	Unb	Unb	Unb	Unb	Unb
ves_TRINITY_DN8711_c2_g1	1.83209	3.07171	1.7711	1.53359	Unb	Unb	Unb	Unb	Unb	Unb	Unb	Unb		ser_TRINITY_DN21606_c0_g1	6.94717	6.59897	7.45473	7.60107	Unb	Unb	Unb	Unb	Unb	Unb	1.35787	Vegetative
ves_TRINITY_DN46971_c0_g2	1.83218	0.79667	2.07504	0.148053	Unb	Unb	Unb	Unb	Unb	Unb	Unb	Unb		ser_TRINITY_DN21607_c2_g1	2.68187	3.11577	2.84363	2.6817	Unb	Unb	Unb	Unb	Unb	Unb	Unb	Unb
ves_TRINITY_DN23744_c0_g2	1.83243	2.49129	1.37322	2.87062	Unb	Unb	Unb	Unb	Unb	Unb	Unb	Unb		ser_TRINITY_DN216071_c0_g1	5.23305	5.51962	4.12737	3.9762	Unb	Unb	Unb	Unb	Unb	Unb	Unb	Unb
ves_TRINITY_DN5849_c0_g5	1.83281	2.16641	2.39799	2.2656	Unb	Unb	Unb	Unb	Unb	Unb	Unb	Unb		ser_TRINITY_DN21609_c0_g3	2.1945	1.65933	0.734595	1.34885	Unb	Unb	Unb	Unb	Unb	Unb	Unb	Unb
ves_TRINITY_DN9449_c0_g3	1.83292	2.05938	2.33606	3.12893	Unb	Unb	Unb	Unb	Unb	Unb	Unb	Unb		ser_TRINITY_DN216095_c0_g1	0	1.68486	0	0	Unb	Unb	Unb	Unb	Unb	Unb	Unb	Unb
ves_TRINITY_DN40825_c0_g1	1.83312	1.26336	1.29067	1.01912	Unb	Unb	Unb	Unb	Unb	Unb	Unb	Unb		ser_TRINITY_DN216099_c0_g1	0	0	1.32709	0	Unb	Unb	Unb	Unb	Unb	Unb	Unb	Unb
ves_TRINITY_DN24326_c0_g1	1.83329	1.52215	0.97011	1.46386	Unb	Unb	Unb	Unb	Unb	Unb	Unb	Unb		ser_TRINITY_DN2161_c0_g1	1.27483	0.223242	4.74194	0.519736	Unb	Unb	Unb	Unb	5.27717	Vegetative	Unb	Unb
ves_TRINITY_DN20186_c0_g1	1.83359	0.724392	0	0.134736	Unb	Unb	Unb	Unb	Unb	Unb	Unb	Unb		ser_TRINITY_DN21611_c0_g1	0.818752	0.523757	1.43408	1.11717	Unb	Unb	Unb	Unb	Unb	Unb	Unb	Unb
ves_TRINITY_DN57287_c0_g1	1.83361	2.05318	1.24629	0.81137	Unb	Unb	Unb	Unb	Unb	Unb	Unb	Unb		ser_TRINITY_DN216115_c0_g1	1.22702	0.573978	0	0	Unb	Unb	Unb	Unb	Unb	Unb	Unb	Unb
ves_TRINITY_DN3773_c1_g1	1.83386	2.01897	2.4693	1.38565	Unb	Unb	Unb	Unb	Unb	Unb	Unb	Unb		ser_TRINITY_DN21613_c0_g1	0	1.06349	0.385077	0.169745	Unb	Unb	Unb	Unb	Unb	Unb	Unb	Unb
ves_TRINITY_DN208907_c0_g1	1.83386	1.44981	0.958618	0.306129	Unb	Unb	Unb	Unb	Unb	Unb	Unb	Unb		ser_TRINITY_DN216137_c0_g1	0.137797	0	1.33186	0	Unb	Unb	Unb	Unb	Unb	Unb	Unb	Unb
ves_TRINITY_DN22091_c0_g1	1.83389	2.72473	1.18061	2.49723	Unb	Unb	Unb	Unb	Unb	Unb	Unb	Unb		ser_TRINITY_DN21615_c0_g1	2.3141	2.00865	2.31202	1.99533	Unb	Unb	Unb	Unb	Unb	Unb	Unb	Unb
ves_TRINITY_DN640_c0_g5	1.83401	3.80644	1.68965	1.99157	Unb	Unb	Unb	Unb	Unb	Unb	Unb	Unb		ser_TRINITY_DN216155_c0_g1	1.17369	0.605273	0	0.1828	Unb	Unb	Unb	Unb	Unb	Unb	Unb	Unb
ves_TRINITY_DN68365_c1_g2	1.83405	1.8815	1.40704	1.29331	Unb	Unb	Unb	Unb	Unb	Unb	Unb	Unb		ser_TRINITY_DN216161_c0_g1	0.303441	0	2.00111	0.585996	Unb	Unb	Unb	Unb	Unb	Unb	Unb	Unb
ves_TRINITY_DN3169_c2_g1	1.83458	3.26739	1.84347	2.36886	Unb	Unb	Unb	Unb	Unb	Unb	Unb	Unb		ser_TRINITY_DN21618_c0_g1	4.72184	5.1824	3.89158	3.96622	Unb	Unb	Unb	Unb	Unb	Unb	Unb	Unb
ves_TRINITY_DN852_c0_g3	1.83465	1.02898	1.03481	0.140882	Unb	Unb	Unb	Unb	Unb	Unb	Unb	Unb		ser_TRINITY_DN216184_c0_g1	1.19754	0.21192	0	0	Unb	Unb	Unb	Unb	Unb	Unb	Unb	Unb
ves_TRINITY_DN140298_c0_g2	1.83505	2.71925	0.893904	0.970719	Unb	Unb	Unb	Unb	Unb	Unb	Unb	Unb		ser_TRINITY_DN21621_c0_g1	0.634105	0.215233	1.90079	0.270646	Unb	Unb	Unb	Unb	Unb	Unb	Unb	Unb
ves_TRINITY_DN6836_c3_g3	1.83544	1.68184	1.88909	1.29841	Unb	Unb	Unb	Unb	Unb	Unb	Unb	Unb		ser_TRINITY_DN216222_c0_g1	1.35161	0.447614	0.163571	0.21054	Unb	Unb	Unb	Unb	Unb	Unb	Unb	Unb
ves_TRINITY_DN5112_c3_g2	1.83579	2.26132	1.72822	1.80085	Unb	Unb	Unb	Unb	Unb	Unb	Unb	Unb		ser_TRINITY_DN21624_c0_g1	2.92643	0.294744	0	0.369153	Unb	Unb	Unb	Unb	Unb	Unb	Unb	Unb
ves_TRINITY_DN19815_c0_g4	1.83585	3.25196	1.21463	2.15282	Unb	Unb	Unb	Unb	Unb	Unb	Unb	Unb		ser_TRINITY_DN21624_c0_g2	2.16945	1.03446	1.61578	1.50472	Unb	Unb	Unb	Unb	Unb	Unb	Unb	Unb
ves_TRINITY_DN282139_c0_g1	1.83597	1.06347	1.94776	1.63138	Unb	Unb	Unb	Unb	Unb	Unb	Unb	Unb		ser_TRINITY_DN216254_c0_g1	0	0	1.35662	0	Unb	Unb	Unb	Unb	Unb	Unb	Unb	Unb
ves_TRINITY_DN2134_c0_g1	1.83666	1.94003	2.65729	2.81036	Unb	Unb	Unb	Unb	Unb	Unb	Unb	Unb		ser_TRINITY_DN216259_c0_g1	0.718362	0.286669	1.31468	0	Unb	Unb	Unb	Unb	Unb	Unb	Unb	Unb
ves_TRINITY_DN21046_c0_g1	1.83709	1.99986	1.66714	0.796037	Unb	Unb	Unb	Unb	Unb	Unb	Unb	Unb		ser_TRINITY_DN21626_c0_g1	4.37538	2.70681	2.11193	2.77084	Unb	Unb	Unb	Unb	Unb	Unb	Unb	Unb
ves_TRINITY_DN40419_c0_g3	1.8372	3.69109	1.77954	2.3581	Unb	Unb	Unb	Unb	Unb	Unb	Unb	Unb		ser_TRINITY_DN21627_c0_g1	0	0.422969	1.34359	0	Unb	Unb	Unb	Unb	Unb	Unb	Unb	Unb
ves_TRINITY_DN66878_c0_g2	1.83733	2.8767	1.68601	1.77143	Unb	Unb	Unb	Unb	Unb	Unb	Unb	Unb		ser_TRINITY_DN21629_c0_g1	5.38152	5.24256	4.70528	5.41296	Unb	Unb	Unb	Unb	Unb	Unb	Unb	Unb
ves_TRINITY_DN91083_c0_g1	1.8374	3.81043	1.36414	1.60789	Unb	Unb	Unb	Unb	Unb	Unb	Unb	Unb		ser_TRINITY_DN2163_c1_g1	2.67101	3.00467	0.179823	0.887633	Unb	Unb	Unb	Unb	Unb	Unb	Unb	Unb
ves_TRINITY_DN76592_c0_g1	1.83749	2.46272	0.97189	1.28048	Unb	Unb	Unb	Unb	Unb	Unb	Unb	Unb		ser_TRINITY_DN2163_c1_g3	1.67123	1.82183	1.14022	1.25798	Unb	Unb	Unb	Unb	Unb	Unb	Unb	Unb
ves_TRINITY_DN193717_c0_g1	1.8375	1.46095	2.50263	2.22514	Unb	Unb	Unb	Unb	Unb	Unb	Unb	Unb		ser_TRINITY_DN216310_c0_g1	0.39571	0.105226	1.00053	0.11792	Unb	Unb	Unb	Unb	Unb	Unb	Unb	Unb
ves_TRINITY_DN19143_c2_g1	1.83823	3.26481	1.779	2.42576	Unb	Unb	Unb	Unb	Unb	Unb	Unb	Unb		ser_TRINITY_DN216316_c0_g1	1.07523	0	0	0	Unb	Unb	Unb	Unb	Unb	Unb	Unb	Unb
ves_TRINITY_DN66367_c0_g2	1.83826	0.0215756	0.682275	0.405685	Unb	Unb	Unb	Unb	Unb	Unb	Unb	Unb		ser_TRINITY_DN21633_c0_g1	2.82827	2.54308	2.13009	2.57425	Unb	Unb	Unb	Unb	Unb	Unb	Unb	Unb
ves_TRINITY_DN76994_c0_g1	1.83856	2.61811	1.72798	1.54686	Unb	Unb	Unb	Unb	Unb	Unb	Unb	Unb		ser_TRINITY_DN21633_c0_g2	3.63868	3.29943	4.4406	4.47179	Unb	Unb	Unb	Unb	Unb	Unb	Unb	Unb
ves_TRINITY_DN5666_c5_g1	1.83888	1.88813	0.477162	0.16303	Unb	Unb	Unb	Unb	Unb	Unb	Unb	Unb		ser_TRINITY_DN21633_c0_g3	3.26481	1.90416	5.33421	0.761455	Unb	Unb	Unb	Unb	Unb	Unb	Unb	Unb
ves_TRINITY_DN27273_c0_g2	1.83912	1.4075	2.77932	2.19971	Unb	Unb	Unb	Unb	Unb	Unb	Unb	Unb		ser_TRINITY_DN21634_c0_g1	0.598155	0	1.73101	0.155418	Unb	Unb	Unb	Unb	Unb	Unb	Unb	Unb
ves_TRINITY_DN91447_c0_g1	1.83915	2.6215	2.19229	2.25484	Unb	Unb	Unb	Unb	Unb	Unb	Unb	Unb		ser_TRINITY_DN21634_c0_g2	0.364141	0.114013	1.20331	0.283828	Unb	Unb	Unb	Unb	Unb	Unb	Unb	Unb
ves_TRINITY_DN25614_c1_g1	1.83941	2.88934	2.37848	2.48036	Unb	Unb	Unb	Unb	Unb	Unb	Unb	Unb		ser_TRINITY_DN216353_c0_g1	1.19798	1.16872	0.151098	0.163746	Unb	Unb	Unb	Unb	Unb	Unb	Unb	Unb
ves_TRINITY_DN67746_c0_g1	1.83988	1.87184	2.9627	4.25336	Unb	Unb	Unb	Unb	Unb	Unb	3.42791	Vegetative		ser_TRINITY_DN21637_c0_g1	6.1588	5.6483	5.95837	5.24302	Unb	Unb	Unb	Unb	Unb	Unb	Unb	Unb
ves_TRINITY_DN30224_c0_g2	1.83999	3.28303	0.497955	0.775509	Unb	Unb	Unb	Unb	Unb	Unb	Unb	Unb		ser_TRINITY_DN216387_c0_g1	0	0	1.00013	0	Unb	Unb	Unb	Unb	Unb	Unb	Unb	Unb
ves_TRINITY_DN12632_c0_g1	1.84026	2.78034	2.01397	2.29263	Unb	Unb	Unb	Unb	Unb	Unb	Unb	Unb		ser_TRINITY_DN216392_c0_g1	0	0	1.06985	0	Unb	Unb	Unb	Unb	Unb	Unb	Unb	Unb
ves_TRINITY_DN12454_c0_g1	1.84042	1.46733	2.36807	4.33043	Unb	Unb	Unb	Unb	Unb	Unb	4.0162	Vegetative		ser_TRINITY_DN216393_c0_g1	0.179838	0.128799	1.27184	0	Unb	Unb	Unb	Unb	Unb	Unb	Unb	Unb
ves_TRINITY_DN7431_c1_g1	1.84048	1.08421	4.57976	4.69439	Unb	Unb	Unb	Unb	3.48009	Vegetative	4.71775	Vegetative		ser_TRINITY_DN216405_c0_g1	0.284386	0	1.10976	0	Unb	Unb	Unb	Unb	Unb	Unb	Unb	Unb
ves_TRINITY_DN6303_c0_g4	1.84059	2.81738	0.828382	1.45743	Unb	Unb	Unb	Unb	Unb	Unb	Unb	Unb		ser_TRINITY_DN216412_c0_g1	0	1.05145	0.385077	0.798625	Unb	Unb	Unb	Unb	Unb	Unb	Unb	Unb
ves_TRINITY_DN75352_c0_g1	1.84102	0.920715	0	0	Unb	Unb	Unb	Unb	Unb	Unb	Unb	Unb		ser_TRINITY_DN216445_c0_g1	1.70028	0	0	0	Unb	Unb	Unb	Unb	Unb	Unb	Unb	Unb
ves_TRINITY_DN131350_c1_g2	1.84168	2.61671	1.65772	2.48556	Unb	Unb	Unb	Unb	Unb	Unb	Unb	Unb		ser_TRINITY_DN21649_c0_g1	1.65678	1.9362	0.130745	0.28586	Unb	Unb	Unb	Unb	Unb	Unb	Unb	Unb
ves_TRINITY_DN47377_c0_g3	1.84186	0	0	0	Unb	Unb	Unb	Unb	Unb	Unb	Unb	Unb		ser_TRINITY_DN2165_c0_g1	4.75088	5.22968	4.85916	4.84131	Unb	Unb	Unb	Unb	Unb	Unb	Unb	Unb
ves_TRINITY_DN24580_c0_g1	1.84223	2.00285	1.81832	1.35871	Unb	Unb	Unb	Unb	Unb	Unb	Unb	Unb		ser_TRINITY_DN21652_c0_g2	0.665648	0.0670017	1.6371	0	Unb	Unb	Unb	Unb	Unb	Unb	Unb	Unb
ves_TRINITY_DN3643_c0_g1	1.84227	0.799016	1.27904	1.2681	Unb	Unb	Unb	Unb	Unb	Unb	Unb	Unb		ser_TRINITY_DN21654_c0_g1	0.839183	0.48131	2.50696	0.155118	Unb	Unb	Unb	Unb	Unb	Unb	Unb	Unb
ves_TRINITY_DN19925_c0_g2	1.8423	2.0901	2.17083	1.82719	Unb	Unb	Unb	Unb	Unb	Unb	Unb	Unb		ser_TRINITY_DN216588_c0_g1	0.380632	0.0599039	1.6194	0.153277	Unb	Unb	Unb	Unb	Unb	Unb	Unb	Unb
ves_TRINITY_DN35425_c0_g1	1.84232	2.09977	1.6022	1.01507	Unb	Unb	Unb	Unb	Unb	Unb	Unb	Unb		ser_TRINITY_DN216594_c0_g1	1.7684	0.951181	1.11597	0.919697	Unb	Unb	Unb	Unb	Unb	Unb	Unb	Unb
ves_TRINITY_DN222741_c0_g1	1.84236	1.88913	1.58568	0.97035	Unb	Unb	Unb	Unb	Unb	Unb	Unb	Unb		ser_TRINITY_DN21661_c0_g1	4.98773	4.63096	3.83836	3.88115	Unb	Unb	Unb	Unb	Unb	Unb	Unb	Unb
ves_TRINITY_DN12671_c5_g1	1.84343	2.79967	2.75178	2.41958	Unb	Unb	Unb	Unb	Unb	Unb	Unb	Unb		ser_TRINITY_DN21661_c0_g2	0	0	1.15579	0	Unb	Unb	Unb	Unb	Unb	Unb	Unb	Unb
ves_TRINITY_DN19679_c0_g1	1.84347	1.68491	1.01827	1.24989	Unb	Unb	Unb	Unb	Unb	Unb	Unb	Unb		ser_TRINITY_DN21662_c0_g1	2.01672	1.02161	0.280208	0.172845	Unb	Unb	Unb	Unb	Unb	Unb	Unb	Unb
ves_TRINITY_DN64233_c0_g1	1.84364	3.71089	2.16278	4.55771	Unb	Unb	Unb	Unb	Unb	Unb	Unb	Unb		ser_TRINITY_DN216663_c0_g1	0.192241	0	1.41037	0	Unb	Unb	Unb	Unb	Unb	Unb	Unb	Unb
ves_TRINITY_DN22553_c1_g2	1.84484	2.82677	2.93623	2.16952	Unb	Unb	Unb	Unb	Unb	Unb	Unb	Unb		ser_TRINITY_DN21668_c0_g1	3.07949	2.22447	2.87557	2.83219	Unb	Unb	Unb	Unb	Unb	Unb	Unb	Unb
ves_TRINITY_DN90551_c1_g1	1.84529	0	1.61782	0.173638	Unb	Unb	Unb	Unb	Unb	Unb	Unb	Unb		ser_TRINITY_DN21669_c0_g1	3.61791	3.362	2.71091	2.01903	Unb	Unb	Unb	Unb	Unb	Unb	Unb	Unb
ves_TRINITY_DN87069_c0_g1	1.8456	0.591674	1.78752	2.26019	Unb	Unb	Unb	Unb	Unb	Unb	Unb	Unb		ser_TRINITY_DN216690_c0_g1	0	0.0859784	1.10282	0.528219	Unb	Unb	Unb	Unb	Unb	Unb	Unb	Unb
ves_TRINITY_DN22439_c0_g2	1.84563	1.98357	1.98991	1.9984	Unb	Unb	Unb	Unb	Unb	Unb	Unb	Unb		ser_TRINITY_DN2167_c0_g1	3.14256	2.91719	2.92684	2.87959	Unb	Unb	Unb	Unb	Unb	Unb	Unb	Unb
ves_TRINITY_DN7753_c0_g3	1.84564	1.09589	0.555099	0.465795	Unb	Unb	Unb	Unb	Unb	Unb	Unb	Unb		ser_TRINITY_DN216706_c0_g1	2.3173e-09	1.56946	0.0200153	0	Unb	Unb	Unb	Unb	Unb	Unb	Unb	Unb
ves_TRINITY_DN97225_c1_g1	1.84594	2.3977	1.50018	1.66132	Unb	Unb	Unb	Unb	Unb	Unb	Unb	Unb		ser_TRINITY_DN216726_c0_g1	0.885398	1.38079	0.166623	0.48385	Unb	Unb	Unb	Unb	Unb	Unb	Unb	Unb
ves_TRINITY_DN12103_c0_g2	1.846	2.33978	1.34191	1.34071	Unb	Unb	Unb	Unb	Unb	Unb	Unb	Unb		ser_TRINITY_DN21673_c0_g1	0.39582	0	1.22849	0	Unb	Unb	Unb	Unb	Unb	Unb	Unb	Unb
ves_TRINITY_DN22423_c2_g3	1.84605	1.55573	1.06763	1.48447	Unb	Unb	Unb	Unb	Unb	Unb	Unb	Unb		ser_TRINITY_DN21674_c0_g1	1.20043	0.582402	2.87535	0.172623	Unb	Unb	Unb	Unb	Unb	Unb	Unb	Unb
ves_TRINITY_DN40744_c0_g1	1.84609	2.32201	1.43938	1.05602	Unb	Unb	Unb	Unb	Unb	Unb	Unb	Unb		ser_TRINITY_DN216750_c0_g1	0.568126	1.11533	0.218813	0	Unb	Unb	Unb	Unb	Unb	Unb	Unb	Unb
ves_TRINITY_DN33538_c1_g1	1.84615	2.51659	0.716788	1.69617	Unb	Unb	Unb	Unb	Unb	Unb	Unb	Unb		ser_TRINITY_DN21676_c0_g1	2.35312	2.5017	1.25028	1.18332	Unb	Unb	Unb	Unb	Unb	Unb	Unb	Unb
ves_TRINITY_DN35414_c0_g1	1.84672	2.98777	1.96648	1.72567	Unb	Unb	Unb	Unb	Unb	Unb	Unb	Unb		ser_TRINITY_DN2168_c0_g1	3.09075	2.73387	3.10058	2.45436	Unb	Unb	Unb	Unb	Unb	Unb	Unb	Unb
ves_TRINITY_DN17733_c0_g1	1.84769	2.22156	2.55524	3.03302	Unb	Unb	Unb	Unb	Unb	Unb	Unb	Unb		ser_TRINITY_DN216824_c0_g1	0	0	1.72494	0	Unb	Unb	Unb	Unb	Unb	Unb	Unb	Unb
ves_TRINITY_DN13825_c0_g3	1.84839	2.00622	2.17542	1.97386	Unb	Unb	Unb	Unb	Unb	Unb	Unb	Unb		ser_TRINITY_DN216847_c0_g1	0.447276	0	0.617635	1.10022	Unb	Unb	Unb	Unb	Unb	Unb	Unb	Unb
ves_TRINITY_DN19631_c0_g2	1.84894	3.18317	2.45401	1.89949	Unb	Unb	Unb	Unb	Unb	Unb	Unb	Unb		ser_TRINITY_DN21688_c0_g1	1.73805	0.965509	1.74338	1.55267	Unb	Unb	Unb	Unb	Unb	Unb	Unb	Unb
ves_TRINITY_DN13667_c3_g3	1.8495	3.16534	1.2045	0.835664	Unb	Unb	Unb	Unb	Unb	Unb	Unb	Unb		ser_TRINITY_DN216881_c0_g1	1.04292	0	0	0	Unb	Unb	Unb	Unb	Unb	Unb	Unb	Unb
ves_TRINITY_DN13218_c3_g1	1.84993	1.46274	1.54832	1.09221	Unb	Unb	Unb	Unb	Unb	Unb	Unb	Unb		ser_TRINITY_DN216909_c0_g1	0	1.1164	0.124878	0	Unb	Unb	Unb	Unb	Unb	Unb	Unb	Unb
ves_TRINITY_DN5952_c0_g4	1.84995	2.76186	1.42783	2.6196	Unb	Unb	Unb	Unb	Unb	Unb	Unb	Unb		ser_TRINITY_DN21691_c0_g1	2.62417	1.84138	2.71568	2.68989	Unb	Unb	Unb	Unb	Unb	Unb	Unb	Unb
ves_TRINITY_DN24987_c0_g1	1.85019	2.46634	0	0	Unb	Unb	Unb	Unb	Unb	Unb	Unb	Unb		ser_TRINITY_DN216921_c0_g1	0.117123	0	0.152286	1.11477	Unb	Unb	Unb	Unb	Unb	Unb	Unb	Unb
ves_TRINITY_DN21378_c0_g1	1.85086	2.70419	1.82575	1.26225	Unb	Unb	Unb	Unb	Unb	Unb	Unb	Unb		ser_TRINITY_DN216935_c0_g1	1.23125	0	0	0	Unb	Unb	Unb	Unb	Unb	Unb	Unb	Unb
ves_TRINITY_DN60929_c0_g1	1.85159	2.41361	2.35605	2.75387	Unb	Unb	Unb	Unb	Unb	Unb	Unb	Unb		ser_TRINITY_DN21694_c0_g1	2.65124	0.788728	1.27567	3.03643	Unb	Unb	Unb	Unb	Unb	Unb	Unb	Unb
ves_TRINITY_DN21550_c0_g1	1.85172	2.52118	1.98973	2.19684	Unb	Unb	Unb	Unb	Unb	Unb	Unb	Unb		ser_TRINITY_DN216941_c0_g1	0.670084	0	1.03537	0	Unb	Unb	Unb	Unb	Unb	Unb	Unb	Unb
ves_TRINITY_DN10035_c0_g1	1.85174	1.31777	2.42696	2.26466	Unb	Unb	Unb	Unb	Unb	Unb	Unb	Unb		ser_TRINITY_DN21696_c0_g1	0.118667	0	1.12874	0	Unb	Unb	Unb	Unb	Unb	Unb	Unb	Unb
ves_TRINITY_DN12230_c0_g1	1.85178	0.432013	0.0252957	0.0308909	Unb	Unb	Unb	Unb	Unb	Unb	Unb	Unb		ser_TRINITY_DN217_c0_g1	4.01533	5.21844	3.3671	3.40797	Unb	Unb	Unb	Unb	Unb	Unb	Unb	Unb
ves_TRINITY_DN6274_c0_g1	1.85195	0.73329	2.30323	2.46365	Unb	Unb	Unb	Unb	Unb	Unb	Unb	Unb		ser_TRINITY_DN2170_c0_g2	0.176089	0.439009	0.871675	1.60274	Unb	Unb	Unb	Unb	Unb	Unb	Unb	Unb
ves_TRINITY_DN1850_c0_g1	1.85205	1.55495	2.62	1.94045	Unb	Unb	Unb	Unb	Unb	Unb	Unb	Unb		ser_TRINITY_DN21701_c0_g1	2.01078	1.49629	1.06968	0.442997	Unb	Unb	Unb	Unb	Unb	Unb	Unb	Unb
ves_TRINITY_DN6829_c0_g4	1.85224	2.35431	1.68035	1.65412	Unb	Unb	Unb	Unb	Unb	Unb	Unb	Unb		ser_TRINITY_DN21702_c0_g4	3.35642	3.80777	3.00949	2.70213	Unb	Unb	Unb	Unb	Unb	Unb	Unb	Unb
ves_TRINITY_DN44091_c0_g1	1.85238	3.12303	1.53048	1.31649	Unb	Unb	Unb	Unb	Unb	Unb	Unb	Unb		ser_TRINITY_DN21705_c0_g1	0.595502	0.235029	1.10279	1.79216	Unb	Unb	Unb	Unb	Unb	Unb	Unb	Unb
ves_TRINITY_DN1536_c0_g1	1.85243	2.51425	2.03144	1.19	Unb	Unb	Unb	Unb	Unb	Unb	Unb	Unb		ser_TRINITY_DN21706_c0_g1	0.465319	0.0496693	1.7076	0.130202	Unb	Unb	Unb	Unb	Unb	Unb	Unb	Unb
ves_TRINITY_DN873_c2_g1	1.85244	0.673248	1.63205	1.2074	Unb	Unb	Unb	Unb	Unb	Unb	Unb	Unb		ser_TRINITY_DN21707_c0_g1	0.75405	0	1.91481	0.174541	Unb	Unb	Unb	Unb	Unb	Unb	Unb	Unb
ves_TRINITY_DN15320_c0_g1	1.85257	1.9759	0.707647	0.726174	Unb	Unb	Unb	Unb	Unb	Unb	Unb	Unb		ser_TRINITY_DN21709_c0_g1	4.67554	3.53302	2.41922	2.91238	Unb	Unb	Unb	Unb	Unb	Unb	Unb	Unb
ves_TRINITY_DN39589_c0_g2	1.85261	2.65671	1.32365	1.20149	Unb	Unb	Unb	Unb	Unb	Unb	Unb	Unb		ser_TRINITY_DN217097_c0_g1	0	0	0.152003	1.01285	Unb	Unb	Unb	Unb	Unb	Unb	Unb	Unb
ves_TRINITY_DN154716_c0_g1	1.85266	0.626757	2.11274	0.714119	Unb	Unb	Unb	Unb	Unb	Unb	Unb	Unb		ser_TRINITY_DN21711_c0_g1	1.20191	1.64506	0.996193	2.08759	Unb	Unb	Unb	Unb	Unb	Unb	Unb	Unb
ves_TRINITY_DN5451_c0_g2	1.85292	1.82509	1.19213	1.59015	Unb	Unb	Unb	Unb	Unb	Unb	Unb	Unb		ser_TRINITY_DN217119_c0_g1	0.107984	1.23516	0	0	Unb	Unb	Unb	Unb	Unb	Unb	Unb	Unb
ves_TRINITY_DN48109_c0_g1	1.85337	0	0	0.0761632	Unb	Unb	Unb	Unb	Unb	Unb	Unb	Unb		ser_TRINITY_DN21714_c0_g1	2.01366	1.32115	0.116299	0.635792	Unb	Unb	Unb	Unb	Unb	Unb	Unb	Unb
ves_TRINITY_DN292940_c0_g1	1.85361	2.6424	3.29796	3.46478	Unb	Unb	Unb	Unb	Unb	Unb	Unb	Unb		ser_TRINITY_DN21715_c0_g5	1.12227	0	1.6093	0	Unb	Unb	Unb	Unb	Unb	Unb	Unb	Unb
ves_TRINITY_DN17921_c1_g2	1.85418	0.345479	2.97959	1.02661	Unb	Unb	Unb	Unb	Unb	Unb	Unb	Unb		ser_TRINITY_DN21718_c0_g1	2.16598	2.34976	2.33325	2.07424	Unb	Unb	Unb	Unb	Unb	Unb	Unb	Unb
ves_TRINITY_DN47377_c0_g2	1.85438	0.724362	0.19129	0.055732	Unb	Unb	Unb	Unb	Unb	Unb	Unb	Unb		ser_TRINITY_DN2172_c0_g2	3.66415	1.09162	0.205802	0.0837001	Unb	Unb	Unb	Unb	Unb	Unb	Unb	Unb
ves_TRINITY_DN209_c1_g1	1.85445	0.277048	0.586396	0	Unb	Unb	Unb	Unb	Unb	Unb	Unb	Unb		ser_TRINITY_DN21727_c0_g1	2.13234	1.78918	1.1195	1.5643	Unb	Unb	Unb	Unb	Unb	Unb	Unb	Unb
ves_TRINITY_DN1580_c0_g2	1.85475	0.906707	2.03493	2.35727	Unb	Unb	Unb	Unb	Unb	Unb	Unb	Unb		ser_TRINITY_DN217289_c0_g1	0.128789	1.01085	0	0	Unb	Unb	Unb	Unb	Unb	Unb	Unb	Unb
ves_TRINITY_DN33864_c0_g1	1.85529	3.99629	0.800266	1.05346	Unb	Unb	Unb	Unb	Unb	Unb	-3.43819	Reproductive		ser_TRINITY_DN21730_c0_g2	0.630715	0.11347	1.6752	0.196992	Unb	Unb	Unb	Unb	Unb	Unb	Unb	Unb
ves_TRINITY_DN82918_c0_g1	1.85553	2.31062	3.21786	3.46236	Unb	Unb	Unb	Unb	Unb	Unb	Unb	Unb		ser_TRINITY_DN21730_c0_g3	0.131176	0.0620655	1.34412	0.386235	Unb	Unb	Unb	Unb	Unb	Unb	Unb	Unb
ves_TRINITY_DN19961_c0_g1	1.85553	2.10386	1.89538	1.42519	Unb	Unb	Unb	Unb	Unb	Unb	Unb	Unb		ser_TRINITY_DN217383_c0_g1	0.187023	0	0	1.13245	Unb	Unb	Unb	Unb	Unb	Unb	Unb	Unb
ves_TRINITY_DN9267_c0_g2	1.85598	3.76796	2.0781	2.0927	Unb	Unb	Unb	Unb	Unb	Unb	Unb	Unb		ser_TRINITY_DN217429_c0_g1	0.339974	0	1.10814	0	Unb	Unb	Unb	Unb	Unb	Unb	Unb	Unb
ves_TRINITY_DN23534_c0_g1	1.85697	3.07205	2.00124	1.56657	Unb	Unb	Unb	Unb	Unb	Unb	Unb	Unb		ser_TRINITY_DN21743_c0_g1	0.834728	0.14665	2.33114	0.168673	Unb	Unb	Unb	Unb	Unb	Unb	Unb	Unb
ves_TRINITY_DN50055_c0_g1	1.85704	2.30361	1.09111	1.5057	Unb	Unb	Unb	Unb	Unb	Unb	Unb	Unb		ser_TRINITY_DN217431_c0_g1	0	0	0.153719	1.2168	Unb	Unb	Unb	Unb	Unb	Unb	Unb	Unb
ves_TRINITY_DN16156_c0_g1	1.85728	2.90043	1.66939	1.92753	Unb	Unb	Unb	Unb	Unb	Unb	Unb	Unb		ser_TRINITY_DN21744_c0_g3	6.69376	7.53695	7.12537	7.14312	Unb	Unb	Unb	Unb	Unb	Unb	Unb	Unb
ves_TRINITY_DN1465_c0_g1	1.85833	2.37199	2.46976	3.79738	Unb	Unb	Unb	Unb	Unb	Unb	Unb	Unb		ser_TRINITY_DN21749_c0_g1	3.52868	3.24227	2.57077	2.52567	Unb	Unb	Unb	Unb	Unb	Unb	Unb	Unb
ves_TRINITY_DN9869_c3_g1	1.85845	1.6341	0.497377	0.267864	Unb	Unb	Unb	Unb	Unb	Unb	Unb	Unb		ser_TRINITY_DN21749_c0_g4	3.8878	3.48479	2.57142	2.67202	Unb	Unb	Unb	Unb	Unb	Unb	Unb	Unb
ves_TRINITY_DN37910_c0_g2	1.85989	1.89316	1.84584	1.99585	Unb	Unb	Unb	Unb	Unb	Unb	Unb	Unb		ser_TRINITY_DN2175_c0_g2	5.09123	4.45367	5.35869	5.86604	Unb	Unb	Unb	Unb	Unb	Unb	1.82117	Vegetative
ves_TRINITY_DN77565_c1_g2	1.85989	2.60201	1.45038	2.04828	Unb	Unb	Unb	Unb	Unb	Unb	Unb	Unb		ser_TRINITY_DN217507_c0_g1	0	0	1.05505	1.00639	Unb	Unb	Unb	Unb	Unb	Unb	Unb	Unb
ves_TRINITY_DN7025_c1_g1	1.8601	2.29381	1.80376	2.20689	Unb	Unb	Unb	Unb	Unb	Unb	Unb	Unb		ser_TRINITY_DN217519_c0_g1	1.18751	0	2.39765	0	Unb	Unb	Unb	Unb	Unb	Unb	Unb	Unb
ves_TRINITY_DN116643_c1_g1	1.86025	2.06546	1.17725	0.918417	Unb	Unb	Unb	Unb	Unb	Unb	Unb	Unb		ser_TRINITY_DN217528_c0_g1	0	0	1.04906	0	Unb	Unb	Unb	Unb	Unb	Unb	Unb	Unb
ves_TRINITY_DN177255_c0_g1	1.86026	4.50117	0.846722	4.15103	Unb	Unb	Unb	Unb	Unb	Unb	Unb	Unb		ser_TRINITY_DN21754_c2_g3	0.568905	1.95927	1.16975	1.49218	Unb	Unb	Unb	Unb	Unb	Unb	Unb	Unb
ves_TRINITY_DN2758_c0_g1	1.86039	3.92122	1.01131	1.76103	Unb	Unb	Unb	Unb	Unb	Unb	Unb	Unb		ser_TRINITY_DN217541_c0_g1	1.54483	1.92642	1.48192	1.47207	Unb	Unb	Unb	Unb	Unb	Unb	Unb	Unb
ves_TRINITY_DN50305_c0_g2	1.8608	2.97304	2.22301	1.6813	Unb	Unb	Unb	Unb	Unb	Unb	Unb	Unb		ser_TRINITY_DN21755_c0_g2	1.19809	0.115448	0	0	Unb	Unb	Unb	Unb	Unb	Unb	Unb	Unb
ves_TRINITY_DN6719_c0_g1	1.86081	0.898251	0.911081	0.542469	Unb	Unb	Unb	Unb	Unb	Unb	Unb	Unb		ser_TRINITY_DN217563_c0_g1	0.11631	0	1.67757	0.121781	Unb	Unb	Unb	Unb	Unb	Unb	Unb	Unb
ves_TRINITY_DN88804_c0_g1	1.86122	0	0	0.168983	Unb	Unb	Unb	Unb	Unb	Unb	Unb	Unb		ser_TRINITY_DN217569_c0_g1	1.24855	0	0	0	Unb	Unb	Unb	Unb	Unb	Unb	Unb	Unb
ves_TRINITY_DN8910_c0_g1	1.86187	2.35312	1.99491	1.50665	Unb	Unb	Unb	Unb	Unb	Unb	Unb	Unb		ser_TRINITY_DN21757_c0_g1	1.51901	0.945601	1.22099	0.990582	Unb	Unb	Unb	Unb	Unb	Unb	Unb	Unb
ves_TRINITY_DN48298_c2_g2	1.86208	0.519244	0.292001	0.708281	Unb	Unb	Unb	Unb	Unb	Unb	Unb	Unb		ser_TRINITY_DN217572_c0_g1	0.543933	0.140407	0.241405	1.00018	Unb	Unb	Unb	Unb	Unb	Unb	Unb	Unb
ves_TRINITY_DN28703_c0_g1	1.86242	2.53411	1.58083	1.30626	Unb	Unb	Unb	Unb	Unb	Unb	Unb	Unb		ser_TRINITY_DN21759_c0_g1	2.67171	0	0	0.154074	Unb	Unb	Unb	Unb	Unb	Unb	Unb	Unb
ves_TRINITY_DN62569_c0_g1	1.8625	2.22528	0.905807	0.435397	Unb	Unb	Unb	Unb	Unb	Unb	Unb	Unb		ser_TRINITY_DN217629_c0_g1	1.03647	0	0	0	Unb	Unb	Unb	Unb	Unb	Unb	Unb	Unb
ves_TRINITY_DN20232_c1_g1	1.86257	2.35545	1.76331	1.94398	Unb	Unb	Unb	Unb	Unb	Unb	Unb	Unb		ser_TRINITY_DN21768_c0_g1	3.90432	0.0934813	0	0	Unb	Unb	Unb	Unb	Unb	Unb	Unb	Unb
ves_TRINITY_DN1965_c0_g3	1.86268	2.11866	1.6579	1.4917	Unb	Unb	Unb	Unb	Unb	Unb	Unb	Unb		ser_TRINITY_DN217685_c0_g1	0	0	0	1.12493	Unb	Unb	Unb	Unb	Unb	Unb	Unb	Unb
ves_TRINITY_DN170491_c0_g1	1.86282	0	0	0	Unb	Unb	Unb	Unb	Unb	Unb	Unb	Unb		ser_TRINITY_DN217689_c0_g1	0	0	0	1.14264	Unb	Unb	Unb	Unb	Unb	Unb	Unb	Unb
ves_TRINITY_DN148361_c0_g1	1.86291	1.8878	2.00008	1.31138	Unb	Unb	Unb	Unb	Unb	Unb	Unb	Unb		ser_TRINITY_DN2177_c0_g1	2.68721	2.37743	2.06016	2.15071	Unb	Unb	Unb	Unb	Unb	Unb	Unb	Unb
ves_TRINITY_DN59499_c0_g1	1.86332	1.84752	0.928599	0.283456	Unb	Unb	Unb	Unb	Unb	Unb	Unb	Unb		ser_TRINITY_DN21772_c0_g1	3.40428	1.25787	7.07719	2.36136	Unb	Unb	Unb	Unb	Unb	Unb	Unb	Unb
ves_TRINITY_DN42051_c0_g1	1.86332	1.4394	1.26099	1.63076	Unb	Unb	Unb	Unb	Unb	Unb	Unb	Unb		ser_TRINITY_DN21772_c0_g2	1.05143	1.27542	1.39272	2.20879	Unb	Unb	Unb	Unb	Unb	Unb	Unb	Unb
ves_TRINITY_DN14048_c0_g1	1.86409	3.09581	1.77529	1.92912	Unb	Unb	Unb	Unb	Unb	Unb	Unb	Unb		ser_TRINITY_DN217720_c0_g1	0	0	1.40773	0	Unb	Unb	Unb	Unb	Unb	Unb	Unb	Unb
ves_TRINITY_DN57904_c0_g1	1.86444	2.33862	1.5193	1.27684	Unb	Unb	Unb	Unb	Unb	Unb	Unb	Unb		ser_TRINITY_DN217766_c0_g1	0.209298	0	1.50055	0.521015	Unb	Unb	Unb	Unb	Unb	Unb	Unb	Unb
ves_TRINITY_DN2302_c0_g1	1.86463	2.5771	1.6019	1.41236	Unb	Unb	Unb	Unb	Unb	Unb	Unb	Unb		ser_TRINITY_DN217776_c0_g1	1.19536	0.415737	0	0	Unb	Unb	Unb	Unb	Unb	Unb	Unb	Unb
ves_TRINITY_DN273_c0_g1	1.86467	2.17928	1.79165	1.32191	Unb	Unb	Unb	Unb	Unb	Unb	Unb	Unb		ser_TRINITY_DN21778_c0_g1	3.62537	2.89011	3.49226	3.01191	Unb	Unb	Unb	Unb	Unb	Unb	Unb	Unb
ves_TRINITY_DN48201_c1_g5	1.86496	1.00569	1.17415	1.16283	Unb	Unb	Unb	Unb	Unb	Unb	Unb	Unb		ser_TRINITY_DN217798_c0_g1	1.21709	0.442795	0	0	Unb	Unb	Unb	Unb	Unb	Unb	Unb	Unb
ves_TRINITY_DN11264_c0_g1	1.86506	1.278	1.73626	1.39768	Unb	Unb	Unb	Unb	Unb	Unb	Unb	Unb		ser_TRINITY_DN2178_c0_g1	3.59406	4.30787	3.32674	2.78531	Unb	Unb	Unb	Unb	Unb	Unb	Unb	Unb
ves_TRINITY_DN30540_c0_g2	1.86604	1.18509	1.30446	0.425689	Unb	Unb	Unb	Unb	Unb	Unb	Unb	Unb		ser_TRINITY_DN217820_c0_g1	0.141304	0.115448	1.43593	0	Unb	Unb	Unb	Unb	Unb	Unb	Unb	Unb
ves_TRINITY_DN18795_c0_g1	1.86656	1.77072	1.25093	0.795547	Unb	Unb	Unb	Unb	Unb	Unb	Unb	Unb		ser_TRINITY_DN21783_c0_g2	5.13632	5.06818	3.76379	4.18511	Unb	Unb	Unb	Unb	Unb	Unb	Unb	Unb
ves_TRINITY_DN38345_c0_g2	1.86742	1.36617	1.06389	1.14055	Unb	Unb	Unb	Unb	Unb	Unb	Unb	Unb		ser_TRINITY_DN21784_c1_g1	5.49954	5.01277	5.25024	5.34735	Unb	Unb	Unb	Unb	Unb	Unb	Unb	Unb
ves_TRINITY_DN27388_c1_g1	1.86795	2.1239	2.83677	2.69615	Unb	Unb	Unb	Unb	Unb	Unb	Unb	Unb		ser_TRINITY_DN21784_c1_g2	9.95459	10.2294	10.4341	10.4916	Unb	Unb	Unb	Unb	Unb	Unb	Unb	Unb
ves_TRINITY_DN66853_c2_g1	1.86803	2.23899	2.13028	2.11324	Unb	Unb	Unb	Unb	Unb	Unb	Unb	Unb		ser_TRINITY_DN217853_c0_g1	0	0.0676607	0	1.38825	Unb	Unb	Unb	Unb	Unb	Unb	Unb	Unb
ves_TRINITY_DN13235_c1_g1	1.86805	2.4194	1.77006	1.28578	Unb	Unb	Unb	Unb	Unb	Unb	Unb	Unb		ser_TRINITY_DN217858_c0_g1	0	0	0.204553	1.13498	Unb	Unb	Unb	Unb	Unb	Unb	Unb	Unb
ves_TRINITY_DN3877_c0_g1	1.86815	2.70591	2.13578	2.57812	Unb	Unb	Unb	Unb	Unb	Unb	Unb	Unb		ser_TRINITY_DN21786_c0_g1	0.278044	0	1.39361	0	Unb	Unb	Unb	Unb	Unb	Unb	Unb	Unb
ves_TRINITY_DN76599_c0_g1	1.86856	1.863	1.82122	1.83019	Unb	Unb	Unb	Unb	Unb	Unb	Unb	Unb		ser_TRINITY_DN21787_c0_g1	2.19624	0.161248	2.45638	2.7095	Unb	Unb	Unb	Unb	Unb	Unb	Unb	Unb
ves_TRINITY_DN48487_c0_g1	1.8689	2.68028	2.04644	2.14555	Unb	Unb	Unb	Unb	Unb	Unb	Unb	Unb		ser_TRINITY_DN21788_c0_g1	1.18913	0.161757	2.69308	0.141174	Unb	Unb	Unb	Unb	Unb	Unb	Unb	Unb
ves_TRINITY_DN179444_c0_g1	1.86899	2.253	1.71922	1.84865	Unb	Unb	Unb	Unb	Unb	Unb	Unb	Unb		ser_TRINITY_DN2179_c2_g1	1.78211	1.37395	0.694379	0.890601	Unb	Unb	Unb	Unb	Unb	Unb	Unb	Unb
ves_TRINITY_DN83777_c1_g1	1.86908	2.95282	1.94209	0.900185	Unb	Unb	Unb	Unb	Unb	Unb	Unb	Unb		ser_TRINITY_DN217919_c0_g1	0.174133	0	1.0969	0	Unb	Unb	Unb	Unb	Unb	Unb	Unb	Unb
ves_TRINITY_DN29067_c0_g1	1.86917	1.53436	1.11003	0.993675	Unb	Unb	Unb	Unb	Unb	Unb	Unb	Unb		ser_TRINITY_DN217975_c0_g1	1.12998	0.116462	1.63047	0.304581	Unb	Unb	Unb	Unb	Unb	Unb	Unb	Unb
ves_TRINITY_DN77681_c0_g1	1.86955	2.23479	2.29111	1.13936	Unb	Unb	Unb	Unb	Unb	Unb	Unb	Unb		ser_TRINITY_DN217999_c0_g1	1.67563	1.61535	0	0	Unb	Unb	Unb	Unb	Unb	Unb	Unb	Unb
ves_TRINITY_DN13578_c1_g1	1.86956	2.37401	2.51616	2.82479	Unb	Unb	Unb	Unb	Unb	Unb	Unb	Unb		ser_TRINITY_DN2180_c0_g1	3.87044	3.68215	3.22691	3.23132	Unb	Unb	Unb	Unb	Unb	Unb	Unb	Unb
ves_TRINITY_DN25767_c0_g1	1.86978	0.2241	0.296944	0	Unb	Unb	Unb	Unb	Unb	Unb	Unb	Unb		ser_TRINITY_DN21800_c0_g1	8.65988	8.3972	8.61291	8.57663	Unb	Unb	Unb	Unb	Unb	Unb	Unb	Unb
ves_TRINITY_DN27276_c0_g1	1.86985	2.45135	1.80245	1.5731	Unb	Unb	Unb	Unb	Unb	Unb	Unb	Unb		ser_TRINITY_DN21802_c0_g1	0.993785	0.07899	1.95575	0.203823	Unb	Unb	Unb	Unb	Unb	Unb	Unb	Unb
ves_TRINITY_DN14443_c0_g2	1.87	1.76957	1.36788	1.69966	Unb	Unb	Unb	Unb	Unb	Unb	Unb	Unb		ser_TRINITY_DN21806_c0_g3	3.63013	3.14796	3.11079	3.14927	Unb	Unb	Unb	Unb	Unb	Unb	Unb	Unb
ves_TRINITY_DN1398_c0_g1	1.87056	1.55005	2.54159	2.1279	Unb	Unb	Unb	Unb	Unb	Unb	Unb	Unb		ser_TRINITY_DN218062_c0_g1	0	0	1.13528	0	Unb	Unb	Unb	Unb	Unb	Unb	Unb	Unb
ves_TRINITY_DN105771_c4_g1	1.87069	2.10114	1.57212	1.87667	Unb	Unb	Unb	Unb	Unb	Unb	Unb	Unb		ser_TRINITY_DN2181_c0_g1	4.09207	3.81924	4.27508	4.3953	Unb	Unb	Unb	Unb	Unb	Unb	Unb	Unb
ves_TRINITY_DN39731_c0_g4	1.87076	3.0009	1.34493	1.17546	Unb	Unb	Unb	Unb	Unb	Unb	Unb	Unb		ser_TRINITY_DN2181_c0_g3	6.40618	6.49053	6.38731	6.57405	Unb	Unb	Unb	Unb	Unb	Unb	Unb	Unb
ves_TRINITY_DN6554_c0_g1	1.87091	2.96927	1.96862	1.6493	Unb	Unb	Unb	Unb	Unb	Unb	Unb	Unb		ser_TRINITY_DN21815_c0_g1	1.79708	1.54604	0	0.522832	Unb	Unb	Unb	Unb	Unb	Unb	Unb	Unb
ves_TRINITY_DN10689_c0_g3	1.87105	1.76074	1.33515	0.865501	Unb	Unb	Unb	Unb	Unb	Unb	Unb	Unb		ser_TRINITY_DN21816_c0_g1	2.35882	3.74091	1.88554	3.18322	Unb	Unb	Unb	Unb	Unb	Unb	Unb	Unb
ves_TRINITY_DN47411_c0_g2	1.87174	1.76897	2.70542	2.86082	Unb	Unb	Unb	Unb	Unb	Unb	Unb	Unb		ser_TRINITY_DN2182_c1_g1	1.85442	3.73327	2.47433	2.23796	Unb	Unb	Unb	Unb	Unb	Unb	Unb	Unb
ves_TRINITY_DN4729_c0_g2	1.87178	1.28897	0.408038	0.203588	Unb	Unb	Unb	Unb	Unb	Unb	Unb	Unb		ser_TRINITY_DN218211_c0_g1	1.2424	0.494487	0	0	Unb	Unb	Unb	Unb	Unb	Unb	Unb	Unb
ves_TRINITY_DN79735_c0_g1	1.87208	2.48252	1.27701	0.623505	Unb	Unb	Unb	Unb	Unb	Unb	Unb	Unb		ser_TRINITY_DN218225_c0_g1	3.43289	1.86245	1.98347	1.59094	Unb	Unb	Unb	Unb	Unb	Unb	Unb	Unb
ves_TRINITY_DN8064_c0_g3	1.87212	2.6836	1.84455	1.67869	Unb	Unb	Unb	Unb	Unb	Unb	Unb	Unb		ser_TRINITY_DN21824_c1_g1	2.20898	0.845553	2.54754	2.35611	Unb	Unb	Unb	Unb	Unb	Unb	Unb	Unb
ves_TRINITY_DN29482_c0_g1	1.87215	2.60435	1.92444	3.75064	Unb	Unb	Unb	Unb	Unb	Unb	Unb	Unb		ser_TRINITY_DN21824_c1_g2	1.16495	0.49649	0.929021	0.244401	Unb	Unb	Unb	Unb	Unb	Unb	Unb	Unb
ves_TRINITY_DN13289_c0_g3	1.87267	3.43378	1.64948	2.22756	Unb	Unb	Unb	Unb	Unb	Unb	Unb	Unb		ser_TRINITY_DN218240_c0_g1	0	1.03908	0	0	Unb	Unb	Unb	Unb	Unb	Unb	Unb	Unb
ves_TRINITY_DN2270_c5_g1	1.87288	3.2976	2.69277	2.59822	Unb	Unb	Unb	Unb	Unb	Unb	Unb	Unb		ser_TRINITY_DN21825_c0_g1	0.22643	0.173159	1.03178	0.439937	Unb	Unb	Unb	Unb	Unb	Unb	Unb	Unb
ves_TRINITY_DN266_c0_g2	1.87313	1.10773	2.07634	1.64653	Unb	Unb	Unb	Unb	Unb	Unb	Unb	Unb		ser_TRINITY_DN218262_c0_g1	0	1.12326	0	0	Unb	Unb	Unb	Unb	Unb	Unb	Unb	Unb
ves_TRINITY_DN54481_c3_g1	1.87331	2.37413	1.51657	1.33811	Unb	Unb	Unb	Unb	Unb	Unb	Unb	Unb		ser_TRINITY_DN21827_c0_g1	0.869008	0.743904	1.59711	0.559433	Unb	Unb	Unb	Unb	Unb	Unb	Unb	Unb
ves_TRINITY_DN43768_c0_g2	1.87385	1.36922	1.88688	2.57512	Unb	Unb	Unb	Unb	Unb	Unb	Unb	Unb		ser_TRINITY_DN21827_c0_g2	0.894104	1.02951	1.85488	1.7458	Unb	Unb	Unb	Unb	Unb	Unb	Unb	Unb
ves_TRINITY_DN4525_c0_g1	1.87395	1.28572	2.83454	3.07794	Unb	Unb	Unb	Unb	Unb	Unb	Unb	Unb		ser_TRINITY_DN21827_c0_g3	0.841188	0.661303	1.18907	1.21506	Unb	Unb	Unb	Unb	Unb	Unb	Unb	Unb
ves_TRINITY_DN41284_c0_g1	1.87448	0.031065	0.0616126	0.0995938	Unb	Unb	Unb	Unb	Unb	Unb	Unb	Unb		ser_TRINITY_DN2183_c0_g1	4.95597	5.06271	5.29412	5.45364	Unb	Unb	Unb	Unb	Unb	Unb	Unb	Unb
ves_TRINITY_DN26646_c1_g1	1.87474	1.45436	1.86019	1.54131	Unb	Unb	Unb	Unb	Unb	Unb	Unb	Unb		ser_TRINITY_DN2183_c0_g2	4.23745	4.69235	3.65341	3.62831	Unb	Unb	Unb	Unb	Unb	Unb	Unb	Unb
ves_TRINITY_DN6879_c0_g4	1.87482	2.809	2.18984	2.61505	Unb	Unb	Unb	Unb	Unb	Unb	Unb	Unb		ser_TRINITY_DN218303_c0_g1	0	2.02039	0	0	Unb	Unb	Unb	Unb	Unb	Unb	Unb	Unb
ves_TRINITY_DN6626_c0_g1	1.87502	3.91501	1.56144	1.49363	Unb	Unb	Unb	Unb	Unb	Unb	-2.63769	Reproductive		ser_TRINITY_DN21834_c0_g1	4.93221	0.341577	0.150957	0	Unb	Unb	Unb	Unb	Unb	Unb	Unb	Unb
ves_TRINITY_DN13505_c0_g2	1.87554	0.248205	0.107599	0.04951	Unb	Unb	Unb	Unb	Unb	Unb	Unb	Unb		ser_TRINITY_DN218345_c0_g1	0	0	0.141472	1.59578	Unb	Unb	Unb	Unb	Unb	Unb	Unb	Unb
ves_TRINITY_DN11357_c0_g1	1.87566	1.48577	1.40757	1.4275	Unb	Unb	Unb	Unb	Unb	Unb	Unb	Unb		ser_TRINITY_DN218361_c0_g1	0	0	0	1.27327	Unb	Unb	Unb	Unb	Unb	Unb	Unb	Unb
ves_TRINITY_DN9639_c4_g1	1.87669	1.94672	1.88652	1.57505	Unb	Unb	Unb	Unb	Unb	Unb	Unb	Unb		ser_TRINITY_DN2184_c0_g1	2.98575	0	0	0	Unb	Unb	Unb	Unb	Unb	Unb	Unb	Unb
ves_TRINITY_DN48819_c0_g1	1.87679	3.29514	0.548446	0.764012	Unb	Unb	Unb	Unb	Unb	Unb	Unb	Unb		ser_TRINITY_DN218408_c0_g1	0.537135	1.03343	0	0	Unb	Unb	Unb	Unb	Unb	Unb	Unb	Unb
ves_TRINITY_DN42647_c6_g1	1.87686	1.93887	1.32112	1.27148	Unb	Unb	Unb	Unb	Unb	Unb	Unb	Unb		ser_TRINITY_DN21841_c0_g1	0.353384	0	1.74826	0.0541775	Unb	Unb	Unb	Unb	Unb	Unb	Unb	Unb
ves_TRINITY_DN5844_c0_g1	1.87693	4.00955	1.51039	1.59222	Unb	Unb	Unb	Unb	Unb	Unb	-2.45866	Reproductive		ser_TRINITY_DN218414_c0_g1	0	1.31921	0	0	Unb	Unb	Unb	Unb	Unb	Unb	Unb	Unb
ves_TRINITY_DN1663_c0_g2	1.87743	1.96481	1.56853	2.97947	Unb	Unb	Unb	Unb	Unb	Unb	Unb	Unb		ser_TRINITY_DN21844_c0_g1	3.15456	3.04419	2.99537	2.73731	Unb	Unb	Unb	Unb	Unb	Unb	Unb	Unb
ves_TRINITY_DN30359_c0_g1	1.8775	2.13187	1.95438	2.24875	Unb	Unb	Unb	Unb	Unb	Unb	Unb	Unb		ser_TRINITY_DN218444_c0_g1	0	0.207135	0.554014	1.11717	Unb	Unb	Unb	Unb	Unb	Unb	Unb	Unb
ves_TRINITY_DN3654_c1_g1	1.87753	3.12685	3.16109	3.6497	Unb	Unb	Unb	Unb	Unb	Unb	Unb	Unb		ser_TRINITY_DN218445_c0_g1	1.13442	0	0	0	Unb	Unb	Unb	Unb	Unb	Unb	Unb	Unb
ves_TRINITY_DN10787_c0_g2	1.87765	2.53271	1.86113	1.97296	Unb	Unb	Unb	Unb	Unb	Unb	Unb	Unb		ser_TRINITY_DN21846_c0_g2	0.93751	0.273951	1.7226	0.106819	Unb	Unb	Unb	Unb	Unb	Unb	Unb	Unb
ves_TRINITY_DN28220_c0_g2	1.87775	0.904917	1.27101	1.05817	Unb	Unb	Unb	Unb	Unb	Unb	Unb	Unb		ser_TRINITY_DN21848_c0_g1	0.940645	0.303578	3.25915	0.116793	Unb	Unb	Unb	Unb	Unb	Unb	Unb	Unb
ves_TRINITY_DN14754_c0_g1	1.87798	0	1.57956	2.35356	Unb	Unb	Unb	Unb	Unb	Unb	Unb	Unb		ser_TRINITY_DN2185_c0_g1	3.49661	3.32244	5.4459	5.65156	Unb	Unb	Unb	Unb	Unb	Unb	2.78368	Vegetative
ves_TRINITY_DN1840_c0_g1	1.87814	2.10564	1.55783	1.01341	Unb	Unb	Unb	Unb	Unb	Unb	Unb	Unb		ser_TRINITY_DN218506_c0_g1	0.0897806	0.0678915	0.388255	1.27174	Unb	Unb	Unb	Unb	Unb	Unb	Unb	Unb
ves_TRINITY_DN9781_c0_g1	1.87838	4.06773	2.29109	1.88018	Unb	Unb	Unb	Unb	Unb	Unb	Unb	Unb		ser_TRINITY_DN218509_c0_g1	0	0	1.09505	0	Unb	Unb	Unb	Unb	Unb	Unb	Unb	Unb
ves_TRINITY_DN17481_c0_g1	1.87918	1.31521	2.23425	2.8832	Unb	Unb	Unb	Unb	Unb	Unb	Unb	Unb		ser_TRINITY_DN21851_c0_g3	0.257722	0.0600783	1.52597	1.68607	Unb	Unb	Unb	Unb	Unb	Unb	Unb	Unb
ves_TRINITY_DN22191_c0_g1	1.87929	1.45299	1.71965	1.90003	Unb	Unb	Unb	Unb	Unb	Unb	Unb	Unb		ser_TRINITY_DN218514_c0_g1	1.28249	0.534048	0.0949481	0.123043	Unb	Unb	Unb	Unb	Unb	Unb	Unb	Unb
ves_TRINITY_DN16324_c0_g1	1.87947	2.32963	1.71749	1.70151	Unb	Unb	Unb	Unb	Unb	Unb	Unb	Unb		ser_TRINITY_DN21855_c0_g1	1.50701	1.85556	1.67813	1.93291	Unb	Unb	Unb	Unb	Unb	Unb	Unb	Unb
ves_TRINITY_DN20916_c0_g1	1.87982	2.75838	2.09545	1.55678	Unb	Unb	Unb	Unb	Unb	Unb	Unb	Unb		ser_TRINITY_DN21855_c0_g2	5.55054	5.1125	6.28089	6.29361	Unb	Unb	Unb	Unb	Unb	Unb	1.54405	Vegetative
ves_TRINITY_DN31881_c0_g2	1.88029	2.08652	2.6135	2.5275	Unb	Unb	Unb	Unb	Unb	Unb	Unb	Unb		ser_TRINITY_DN21855_c2_g1	2.97562	2.63943	2.88165	2.73122	Unb	Unb	Unb	Unb	Unb	Unb	Unb	Unb
ves_TRINITY_DN14255_c0_g2	1.88068	2.21093	1.45972	1.25613	Unb	Unb	Unb	Unb	Unb	Unb	Unb	Unb		ser_TRINITY_DN218552_c0_g1	0	0	1.2515	0	Unb	Unb	Unb	Unb	Unb	Unb	Unb	Unb
ves_TRINITY_DN2128_c0_g2	1.88128	1.15036	2.49516	3.25935	Unb	Unb	Unb	Unb	Unb	Unb	3.4549	Vegetative		ser_TRINITY_DN21859_c0_g1	0.481984	0.221941	1.53402	0	Unb	Unb	Unb	Unb	Unb	Unb	Unb	Unb
ves_TRINITY_DN9864_c0_g1	1.88188	2.01895	1.70728	0.75131	Unb	Unb	Unb	Unb	Unb	Unb	Unb	Unb		ser_TRINITY_DN2186_c0_g1	3.48647	3.04006	3.40278	3.65018	Unb	Unb	Unb	Unb	Unb	Unb	Unb	Unb
ves_TRINITY_DN18308_c0_g2	1.88201	0.0824101	0.293454	0	Unb	Unb	Unb	Unb	Unb	Unb	Unb	Unb		ser_TRINITY_DN21864_c0_g1	0.675561	1.63597	1.3374	0.985577	Unb	Unb	Unb	Unb	Unb	Unb	Unb	Unb
ves_TRINITY_DN127854_c0_g1	1.88204	0	0	0	Unb	Unb	Unb	Unb	Unb	Unb	Unb	Unb		ser_TRINITY_DN218647_c0_g1	0	0	1.08095	0	Unb	Unb	Unb	Unb	Unb	Unb	Unb	Unb
ves_TRINITY_DN9601_c2_g2	1.88268	1.4866	2.08216	0.97617	Unb	Unb	Unb	Unb	Unb	Unb	Unb	Unb		ser_TRINITY_DN2187_c0_g4	4.92125	4.40524	4.66231	4.09241	Unb	Unb	Unb	Unb	Unb	Unb	Unb	Unb
ves_TRINITY_DN20423_c1_g2	1.88283	2.3038	1.53376	1.37463	Unb	Unb	Unb	Unb	Unb	Unb	Unb	Unb		ser_TRINITY_DN21870_c0_g1	5.5829	4.29018	4.27463	3.68271	Unb	Unb	Unb	Unb	Unb	Unb	Unb	Unb
ves_TRINITY_DN76621_c2_g1	1.88351	1.31182	2.22638	1.78579	Unb	Unb	Unb	Unb	Unb	Unb	Unb	Unb		ser_TRINITY_DN21871_c0_g1	0.781794	0.273893	2.17969	0.245221	Unb	Unb	Unb	Unb	Unb	Unb	Unb	Unb
ves_TRINITY_DN8808_c0_g2	1.88357	1.54281	2.56134	2.0127	Unb	Unb	Unb	Unb	Unb	Unb	Unb	Unb		ser_TRINITY_DN218730_c0_g1	0.226512	0	1.08074	0.139771	Unb	Unb	Unb	Unb	Unb	Unb	Unb	Unb
ves_TRINITY_DN179725_c0_g1	1.88388	2.33492	1.55116	1.83591	Unb	Unb	Unb	Unb	Unb	Unb	Unb	Unb		ser_TRINITY_DN21874_c0_g4	2.21725	3.75844	2.33071	4.23594	Unb	Unb	Unb	Unb	Unb	Unb	Unb	Unb
ves_TRINITY_DN26416_c0_g1	1.88439	0.150198	0.409821	0.0315592	Unb	Unb	Unb	Unb	Unb	Unb	Unb	Unb		ser_TRINITY_DN218799_c0_g1	1.06313	0	0	0	Unb	Unb	Unb	Unb	Unb	Unb	Unb	Unb
ves_TRINITY_DN48175_c0_g1	1.88497	2.68685	1.51028	1.61883	Unb	Unb	Unb	Unb	Unb	Unb	Unb	Unb		ser_TRINITY_DN2188_c0_g2	2.24456	1.8282	4.56988	5.25645	Unb	Unb	Unb	Unb	Unb	Unb	4.14968	Vegetative
ves_TRINITY_DN15112_c0_g1	1.88513	1.35431	3.16166	3.38714	Unb	Unb	Unb	Unb	Unb	Unb	2.65317	Vegetative		ser_TRINITY_DN2188_c1_g1	2.33174	0	0	0	Unb	Unb	Unb	Unb	Unb	Unb	Unb	Unb
ves_TRINITY_DN15758_c0_g1	1.88517	2.33527	1.55061	1.5803	Unb	Unb	Unb	Unb	Unb	Unb	Unb	Unb		ser_TRINITY_DN2188_c2_g1	0	0	1.01979	0	Unb	Unb	Unb	Unb	Unb	Unb	Unb	Unb
ves_TRINITY_DN7763_c0_g1	1.88534	2.60386	3.36048	3.86169	Unb	Unb	Unb	Unb	Unb	Unb	Unb	Unb		ser_TRINITY_DN21880_c0_g1	0.473353	2.47156	0.626328	0.497501	Unb	Unb	Unb	Unb	Unb	Unb	Unb	Unb
ves_TRINITY_DN3416_c0_g3	1.88596	2.60071	1.6091	1.67184	Unb	Unb	Unb	Unb	Unb	Unb	Unb	Unb		ser_TRINITY_DN21881_c0_g1	1.37657	0.19851	2.21028	0.471077	Unb	Unb	Unb	Unb	Unb	Unb	Unb	Unb
ves_TRINITY_DN17264_c1_g3	1.88633	2.76989	1.89012	2.70512	Unb	Unb	Unb	Unb	Unb	Unb	Unb	Unb		ser_TRINITY_DN218815_c0_g1	0.623886	1.06331	0	0	Unb	Unb	Unb	Unb	Unb	Unb	Unb	Unb
ves_TRINITY_DN8448_c0_g1	1.88681	0.372614	0	0	Unb	Unb	Unb	Unb	Unb	Unb	Unb	Unb		ser_TRINITY_DN218832_c0_g1	1.47008	1.03111	0.0926869	0	Unb	Unb	Unb	Unb	Unb	Unb	Unb	Unb
ves_TRINITY_DN178838_c0_g1	1.88696	0.701417	1.24766	0.161261	Unb	Unb	Unb	Unb	Unb	Unb	Unb	Unb		ser_TRINITY_DN21884_c0_g1	0.6478	0.147237	2.40435	0.158648	Unb	Unb	Unb	Unb	Unb	Unb	Unb	Unb
ves_TRINITY_DN23891_c0_g1	1.88756	1.84427	1.16516	0.851387	Unb	Unb	Unb	Unb	Unb	Unb	Unb	Unb		ser_TRINITY_DN21884_c0_g2	0.740566	0.149171	1.49928	0.204494	Unb	Unb	Unb	Unb	Unb	Unb	Unb	Unb
ves_TRINITY_DN4584_c0_g1	1.8878	1.40184	1.71604	2.21211	Unb	Unb	Unb	Unb	Unb	Unb	Unb	Unb		ser_TRINITY_DN21888_c0_g1	0.809716	0.1628	2.32085	1.00272	Unb	Unb	Unb	Unb	Unb	Unb	Unb	Unb
ves_TRINITY_DN25732_c0_g1	1.88782	4.03484	1.55169	1.61953	Unb	Unb	Unb	Unb	Unb	Unb	Unb	Unb		ser_TRINITY_DN218897_c0_g1	0	0	1.04835	0	Unb	Unb	Unb	Unb	Unb	Unb	Unb	Unb
ves_TRINITY_DN4994_c0_g3	1.88832	3.73745	1.03035	1.98311	Unb	Unb	Unb	Unb	Unb	Unb	Unb	Unb		ser_TRINITY_DN21893_c0_g1	3.14532	0.442206	0	0	Unb	Unb	Unb	Unb	Unb	Unb	Unb	Unb
ves_TRINITY_DN38878_c0_g1	1.88834	1.705	2.16881	0.861322	Unb	Unb	Unb	Unb	Unb	Unb	Unb	Unb		ser_TRINITY_DN21894_c0_g1	4.27677	4.10746	3.9766	3.66201	Unb	Unb	Unb	Unb	Unb	Unb	Unb	Unb
ves_TRINITY_DN73883_c3_g1	1.88835	0	0	0	Unb	Unb	Unb	Unb	Unb	Unb	Unb	Unb		ser_TRINITY_DN21894_c0_g2	6.08698	5.39998	5.20473	5.68312	Unb	Unb	Unb	Unb	Unb	Unb	Unb	Unb
ves_TRINITY_DN160929_c0_g1	1.88852	1.69219	2.44081	2.4504	Unb	Unb	Unb	Unb	Unb	Unb	Unb	Unb		ser_TRINITY_DN21894_c0_g4	4.15017	4.27322	3.44784	3.81209	Unb	Unb	Unb	Unb	Unb	Unb	Unb	Unb
ves_TRINITY_DN6338_c0_g1	1.88856	1.57862	3.17378	3.73446	Unb	Unb	Unb	Unb	Unb	Unb	2.85852	Vegetative		ser_TRINITY_DN21894_c0_g5	0.267941	0.193636	1.88858	0.1659	Unb	Unb	Unb	Unb	Unb	Unb	Unb	Unb
ves_TRINITY_DN28996_c0_g1	1.88915	0.349618	1.01285	0.903413	Unb	Unb	Unb	Unb	Unb	Unb	Unb	Unb		ser_TRINITY_DN21894_c4_g1	1.05402	0.216782	1.46809	0	Unb	Unb	Unb	Unb	Unb	Unb	Unb	Unb
ves_TRINITY_DN135522_c0_g1	1.88918	0	0	0.128022	Unb	Unb	Unb	Unb	Unb	Unb	Unb	Unb		ser_TRINITY_DN218947_c0_g1	0.287965	0	1.23751	0	Unb	Unb	Unb	Unb	Unb	Unb	Unb	Unb
ves_TRINITY_DN6652_c0_g1	1.88928	3.15836	1.87858	1.06098	Unb	Unb	Unb	Unb	Unb	Unb	Unb	Unb		ser_TRINITY_DN2190_c0_g1	3.87987	3.54354	3.96139	3.94086	Unb	Unb	Unb	Unb	Unb	Unb	Unb	Unb
ves_TRINITY_DN68338_c1_g1	1.8898	2.40265	1.45898	0.947653	Unb	Unb	Unb	Unb	Unb	Unb	Unb	Unb		ser_TRINITY_DN21900_c0_g1	0	0.5938	1.37853	1.19181	Unb	Unb	Unb	Unb	Unb	Unb	Unb	Unb
ves_TRINITY_DN66941_c1_g1	1.88991	1.5025	0.170201	0.0330617	Unb	Unb	Unb	Unb	Unb	Unb	Unb	Unb		ser_TRINITY_DN21901_c0_g1	5.37219	4.67683	4.03297	3.93104	Unb	Unb	Unb	Unb	Unb	Unb	Unb	Unb
ves_TRINITY_DN27336_c0_g2	1.89006	2.69974	1.53505	1.17794	Unb	Unb	Unb	Unb	Unb	Unb	Unb	Unb		ser_TRINITY_DN21903_c0_g2	1.01389	0.140671	3.14709	0.545835	Unb	Unb	Unb	Unb	Unb	Unb	Unb	Unb
ves_TRINITY_DN34041_c0_g1	1.89052	1.65475	1.4613	1.07106	Unb	Unb	Unb	Unb	Unb	Unb	Unb	Unb		ser_TRINITY_DN21904_c0_g1	5.10943	5.492	5.2879	5.6448	Unb	Unb	Unb	Unb	Unb	Unb	Unb	Unb
ves_TRINITY_DN3457_c0_g2	1.89058	2.22561	2.28562	2.16399	Unb	Unb	Unb	Unb	Unb	Unb	Unb	Unb		ser_TRINITY_DN21906_c0_g1	0.645544	0.0843355	1.77985	0	Unb	Unb	Unb	Unb	Unb	Unb	Unb	Unb
ves_TRINITY_DN8120_c0_g1	1.8906	0.169849	1.67495	0.0207176	Unb	Unb	Unb	Unb	Unb	Unb	Unb	Unb		ser_TRINITY_DN219074_c0_g1	0	2.40995	0	0	Unb	Unb	Unb	Unb	Unb	Unb	Unb	Unb
ves_TRINITY_DN23177_c2_g1	1.8907	1.90882	0.704832	0.703392	Unb	Unb	Unb	Unb	Unb	Unb	Unb	Unb		ser_TRINITY_DN21908_c0_g1	6.21384	5.32034	5.51591	5.21922	Unb	Unb	Unb	Unb	Unb	Unb	Unb	Unb
ves_TRINITY_DN19594_c0_g1	1.89096	2.92164	1.30745	1.15366	Unb	Unb	Unb	Unb	Unb	Unb	Unb	Unb		ser_TRINITY_DN2191_c0_g2	5.94612	5.23586	5.27657	5.35923	Unb	Unb	Unb	Unb	Unb	Unb	Unb	Unb
ves_TRINITY_DN13303_c0_g1	1.89106	0.791904	1.52409	1.15315	Unb	Unb	Unb	Unb	Unb	Unb	Unb	Unb		ser_TRINITY_DN21910_c0_g1	3.88972	3.13003	3.14152	3.48081	Unb	Unb	Unb	Unb	Unb	Unb	Unb	Unb
ves_TRINITY_DN708_c3_g2	1.8911	1.78824	2.4308	1.68112	Unb	Unb	Unb	Unb	Unb	Unb	Unb	Unb		ser_TRINITY_DN21910_c2_g1	1.01976	1.53201	1.13371	0.8901	Unb	Unb	Unb	Unb	Unb	Unb	Unb	Unb
ves_TRINITY_DN71934_c3_g1	1.89159	2.20707	1.69603	1.62199	Unb	Unb	Unb	Unb	Unb	Unb	Unb	Unb		ser_TRINITY_DN219127_c0_g1	0	0	1.22772	0	Unb	Unb	Unb	Unb	Unb	Unb	Unb	Unb
ves_TRINITY_DN4373_c0_g1	1.89176	3.33662	2.84112	3.11381	Unb	Unb	Unb	Unb	Unb	Unb	Unb	Unb		ser_TRINITY_DN21915_c0_g1	0.709063	0.127389	1.94461	0.241039	Unb	Unb	Unb	Unb	Unb	Unb	Unb	Unb
ves_TRINITY_DN22750_c1_g4	1.8919	1.80029	1.64603	1.08977	Unb	Unb	Unb	Unb	Unb	Unb	Unb	Unb		ser_TRINITY_DN21916_c0_g1	2.77789	2.09299	3.64875	4.01184	Unb	Unb	Unb	Unb	Unb	Unb	Unb	Unb
ves_TRINITY_DN41340_c0_g2	1.89251	2.09258	1.90173	1.79965	Unb	Unb	Unb	Unb	Unb	Unb	Unb	Unb		ser_TRINITY_DN21917_c0_g1	8.43294	8.45611	8.53762	9.04956	Unb	Unb	Unb	Unb	Unb	Unb	Unb	Unb
ves_TRINITY_DN10671_c0_g1	1.89253	2.46871	1.30076	1.63049	Unb	Unb	Unb	Unb	Unb	Unb	Unb	Unb		ser_TRINITY_DN21918_c0_g1	0.803715	0.203725	2.06105	0.0811897	Unb	Unb	Unb	Unb	Unb	Unb	Unb	Unb
ves_TRINITY_DN9601_c2_g1	1.89274	3.05651	1.23245	1.12314	Unb	Unb	Unb	Unb	Unb	Unb	Unb	Unb		ser_TRINITY_DN2192_c0_g1	0.890079	0.165051	3.24795	0.135176	Unb	Unb	Unb	Unb	Unb	Unb	Unb	Unb
ves_TRINITY_DN25465_c2_g1	1.89274	3.13003	1.60422	1.41079	Unb	Unb	Unb	Unb	Unb	Unb	Unb	Unb		ser_TRINITY_DN21922_c0_g1	4.0103	2.58282	2.5902	2.34523	Unb	Unb	Unb	Unb	Unb	Unb	Unb	Unb
ves_TRINITY_DN20471_c3_g1	1.89346	1.86622	1.05711	1.72596	Unb	Unb	Unb	Unb	Unb	Unb	Unb	Unb		ser_TRINITY_DN21922_c0_g2	0.471269	1.33137	0.394812	0.235329	Unb	Unb	Unb	Unb	Unb	Unb	Unb	Unb
ves_TRINITY_DN6829_c0_g1	1.89374	2.2143	1.21666	0.731164	Unb	Unb	Unb	Unb	Unb	Unb	Unb	Unb		ser_TRINITY_DN219229_c0_g1	0.222835	0.335607	0.173002	1.37805	Unb	Unb	Unb	Unb	Unb	Unb	Unb	Unb
ves_TRINITY_DN27715_c0_g1	1.89501	1.64141	0.604892	0.960945	Unb	Unb	Unb	Unb	Unb	Unb	Unb	Unb		ser_TRINITY_DN219237_c0_g1	0	1.11569	0.689774	0.18582	Unb	Unb	Unb	Unb	Unb	Unb	Unb	Unb
ves_TRINITY_DN8130_c0_g1	1.89527	3.2167	0.85088	0.674393	Unb	Unb	Unb	Unb	Unb	Unb	Unb	Unb		ser_TRINITY_DN21924_c0_g6	3.49557	4.59825	3.51377	3.53202	Unb	Unb	Unb	Unb	Unb	Unb	Unb	Unb
ves_TRINITY_DN19704_c0_g1	1.89536	2.7184	1.41286	0.893789	Unb	Unb	Unb	Unb	Unb	Unb	Unb	Unb		ser_TRINITY_DN21925_c0_g1	3.84743	2.80445	2.74537	3.22546	Unb	Unb	Unb	Unb	Unb	Unb	Unb	Unb
ves_TRINITY_DN19798_c1_g1	1.89547	2.45441	1.4868	2.2323	Unb	Unb	Unb	Unb	Unb	Unb	Unb	Unb		ser_TRINITY_DN21927_c0_g1	4.01379	3.21399	4.13413	4.38147	Unb	Unb	Unb	Unb	Unb	Unb	Unb	Unb
ves_TRINITY_DN11054_c0_g1	1.89549	1.6612	1.53594	1.24636	Unb	Unb	Unb	Unb	Unb	Unb	Unb	Unb		ser_TRINITY_DN21927_c0_g3	1.04922	0.166375	2.07796	0.60036	Unb	Unb	Unb	Unb	Unb	Unb	Unb	Unb
ves_TRINITY_DN134336_c0_g3	1.89569	1.21405	1.66432	1.64469	Unb	Unb	Unb	Unb	Unb	Unb	Unb	Unb		ser_TRINITY_DN21928_c0_g1	0.974096	0.392509	2.51365	0.11816	Unb	Unb	Unb	Unb	Unb	Unb	Unb	Unb
ves_TRINITY_DN25331_c3_g4	1.89625	1.22407	1.29751	1.20444	Unb	Unb	Unb	Unb	Unb	Unb	Unb	Unb		ser_TRINITY_DN2193_c0_g2	1.31798	1.19238	2.00177	1.15693	Unb	Unb	Unb	Unb	Unb	Unb	Unb	Unb
ves_TRINITY_DN26574_c0_g1	1.8963	1.96149	2.02867	1.34462	Unb	Unb	Unb	Unb	Unb	Unb	Unb	Unb		ser_TRINITY_DN21930_c0_g1	7.04071	6.86191	7.36701	7.43003	Unb	Unb	Unb	Unb	Unb	Unb	Unb	Unb
ves_TRINITY_DN5890_c2_g1	1.89662	1.70759	1.59122	1.32946	Unb	Unb	Unb	Unb	Unb	Unb	Unb	Unb		ser_TRINITY_DN21933_c0_g1	5.82808	6.9249	4.89326	5.01001	Unb	Unb	Unb	Unb	Unb	Unb	-1.61322	Reproductive
ves_TRINITY_DN9117_c0_g1	1.89678	2.29744	1.97069	1.80191	Unb	Unb	Unb	Unb	Unb	Unb	Unb	Unb		ser_TRINITY_DN21934_c0_g1	2.75566	3.31478	2.7707	2.71802	Unb	Unb	Unb	Unb	Unb	Unb	Unb	Unb
ves_TRINITY_DN57494_c0_g1	1.89684	1.90132	2.34944	1.99769	Unb	Unb	Unb	Unb	Unb	Unb	Unb	Unb		ser_TRINITY_DN21934_c0_g3	4.24603	3.34091	3.5109	3.79488	Unb	Unb	Unb	Unb	Unb	Unb	Unb	Unb
ves_TRINITY_DN18459_c0_g1	1.89745	1.409	2.1187	2.05426	Unb	Unb	Unb	Unb	Unb	Unb	Unb	Unb		ser_TRINITY_DN21934_c0_g4	4.90942	4.45082	4.33298	5.01529	Unb	Unb	Unb	Unb	Unb	Unb	Unb	Unb
ves_TRINITY_DN23177_c1_g1	1.8978	2.30022	1.39328	1.57404	Unb	Unb	Unb	Unb	Unb	Unb	Unb	Unb		ser_TRINITY_DN219343_c0_g1	0	0	1.0937	0	Unb	Unb	Unb	Unb	Unb	Unb	Unb	Unb
ves_TRINITY_DN8340_c0_g1	1.89833	1.14109	0.592251	0.56304	Unb	Unb	Unb	Unb	Unb	Unb	Unb	Unb		ser_TRINITY_DN21936_c0_g2	4.92025	4.43599	4.16106	3.95522	Unb	Unb	Unb	Unb	Unb	Unb	Unb	Unb
ves_TRINITY_DN7359_c0_g3	1.89853	3.83893	0.930125	1.79805	Unb	Unb	Unb	Unb	Unb	Unb	Unb	Unb		ser_TRINITY_DN21938_c0_g1	0.441861	0.296464	1.34496	0.262819	Unb	Unb	Unb	Unb	Unb	Unb	Unb	Unb
ves_TRINITY_DN5813_c2_g1	1.89887	2.53251	2.4531	2.47566	Unb	Unb	Unb	Unb	Unb	Unb	Unb	Unb		ser_TRINITY_DN21939_c0_g1	3.70623	2.79254	4.6539	5.27242	Unb	Unb	Unb	Unb	Unb	Unb	2.97042	Vegetative
ves_TRINITY_DN96519_c0_g1	1.89893	2.312	1.58883	1.65498	Unb	Unb	Unb	Unb	Unb	Unb	Unb	Unb		ser_TRINITY_DN21939_c0_g2	0.531791	0.252555	1.69894	0	Unb	Unb	Unb	Unb	Unb	Unb	Unb	Unb
ves_TRINITY_DN31765_c0_g1	1.89934	1.66126	3.29409	2.50105	Unb	Unb	Unb	Unb	Unb	Unb	Unb	Unb		ser_TRINITY_DN2194_c0_g1	4.54316	4.18863	3.6628	3.64095	Unb	Unb	Unb	Unb	Unb	Unb	Unb	Unb
ves_TRINITY_DN52674_c0_g1	1.89966	2.75075	1.64132	1.11962	Unb	Unb	Unb	Unb	Unb	Unb	Unb	Unb		ser_TRINITY_DN21940_c0_g2	5.41249	5.84132	5.46901	5.40424	Unb	Unb	Unb	Unb	Unb	Unb	Unb	Unb
ves_TRINITY_DN14668_c0_g1	1.8997	1.5565	2.34697	2.46979	Unb	Unb	Unb	Unb	Unb	Unb	Unb	Unb		ser_TRINITY_DN21942_c1_g1	1.02417	0.599918	0.0795977	0.10331	Unb	Unb	Unb	Unb	Unb	Unb	Unb	Unb
ves_TRINITY_DN11268_c0_g1	1.89997	3.09158	2.05159	2.10732	Unb	Unb	Unb	Unb	Unb	Unb	Unb	Unb		ser_TRINITY_DN21945_c0_g1	6.00944	4.69537	4.98629	4.64783	Unb	Unb	Unb	Unb	Unb	Unb	Unb	Unb
ves_TRINITY_DN3557_c0_g1	1.90022	1.87458	1.21932	0.98512	Unb	Unb	Unb	Unb	Unb	Unb	Unb	Unb		ser_TRINITY_DN219486_c0_g1	0.286056	0.171411	1.21758	0	Unb	Unb	Unb	Unb	Unb	Unb	Unb	Unb
ves_TRINITY_DN42284_c0_g1	1.90047	2.03807	1.53136	1.21911	Unb	Unb	Unb	Unb	Unb	Unb	Unb	Unb		ser_TRINITY_DN219489_c0_g1	0.143089	0.108685	1.34125	0.149757	Unb	Unb	Unb	Unb	Unb	Unb	Unb	Unb
ves_TRINITY_DN120680_c0_g1	1.90062	0	0	0.085673	Unb	Unb	Unb	Unb	Unb	Unb	Unb	Unb		ser_TRINITY_DN21949_c0_g1	0	1.36869	0	0	Unb	Unb	Unb	Unb	Unb	Unb	Unb	Unb
ves_TRINITY_DN10316_c0_g2	1.9009	2.17753	1.87452	2.67925	Unb	Unb	Unb	Unb	Unb	Unb	Unb	Unb		ser_TRINITY_DN2195_c0_g1	0.705962	0.64314	1.58005	0.811853	Unb	Unb	Unb	Unb	Unb	Unb	Unb	Unb
ves_TRINITY_DN18413_c0_g1	1.90114	1.35584	1.8912	1.18506	Unb	Unb	Unb	Unb	Unb	Unb	Unb	Unb		ser_TRINITY_DN21950_c0_g1	0.388826	0.265368	1.27637	0.0887386	Unb	Unb	Unb	Unb	Unb	Unb	Unb	Unb
ves_TRINITY_DN381_c0_g3	1.90146	1.87298	1.79893	1.36365	Unb	Unb	Unb	Unb	Unb	Unb	Unb	Unb		ser_TRINITY_DN21951_c0_g1	1.60594	2.08737	1.74469	1.49401	Unb	Unb	Unb	Unb	Unb	Unb	Unb	Unb
ves_TRINITY_DN9893_c0_g1	1.90161	0	0	0	Unb	Unb	Unb	Unb	Unb	Unb	Unb	Unb		ser_TRINITY_DN21951_c0_g3	1.03258	1.51323	0.90368	0.501241	Unb	Unb	Unb	Unb	Unb	Unb	Unb	Unb
ves_TRINITY_DN26248_c1_g4	1.90179	2.61748	1.20118	0.929632	Unb	Unb	Unb	Unb	Unb	Unb	Unb	Unb		ser_TRINITY_DN21951_c1_g1	1.82704	2.76286	1.11159	1.36978	Unb	Unb	Unb	Unb	Unb	Unb	Unb	Unb
ves_TRINITY_DN17571_c0_g1	1.90189	2.29743	1.804	1.55521	Unb	Unb	Unb	Unb	Unb	Unb	Unb	Unb		ser_TRINITY_DN21951_c1_g2	1.53285	1.48462	1.11622	1.03564	Unb	Unb	Unb	Unb	Unb	Unb	Unb	Unb
ves_TRINITY_DN41874_c0_g1	1.90234	1.40634	1.6478	1.56442	Unb	Unb	Unb	Unb	Unb	Unb	Unb	Unb		ser_TRINITY_DN219511_c0_g1	0	0.0848258	1.51399	0.326511	Unb	Unb	Unb	Unb	Unb	Unb	Unb	Unb
ves_TRINITY_DN67899_c0_g2	1.90252	2.15695	1.74794	1.45291	Unb	Unb	Unb	Unb	Unb	Unb	Unb	Unb		ser_TRINITY_DN21952_c0_g2	2.98954	3.24384	1.94336	2.29803	Unb	Unb	Unb	Unb	Unb	Unb	Unb	Unb
ves_TRINITY_DN16055_c0_g1	1.90267	1.08049	1.18449	1.32208	Unb	Unb	Unb	Unb	Unb	Unb	Unb	Unb		ser_TRINITY_DN219532_c0_g1	1.56461	0	0	0	Unb	Unb	Unb	Unb	Unb	Unb	Unb	Unb
ves_TRINITY_DN45896_c0_g4	1.90275	1.33489	1.89631	1.50216	Unb	Unb	Unb	Unb	Unb	Unb	Unb	Unb		ser_TRINITY_DN21954_c0_g1	4.05733	4.01071	3.01572	2.12921	Unb	Unb	Unb	Unb	Unb	Unb	Unb	Unb
ves_TRINITY_DN13198_c0_g1	1.90326	2.13499	1.11671	1.58615	Unb	Unb	Unb	Unb	Unb	Unb	Unb	Unb		ser_TRINITY_DN21958_c0_g1	0.297135	0.168977	0.745163	1.90712	Unb	Unb	Unb	Unb	Unb	Unb	Unb	Unb
ves_TRINITY_DN39560_c2_g1	1.90359	0.042754	2.40077	0.0483845	Unb	Unb	Unb	Unb	Unb	Unb	Unb	Unb		ser_TRINITY_DN21958_c1_g1	0	0	1.06044	0.191653	Unb	Unb	Unb	Unb	Unb	Unb	Unb	Unb
ves_TRINITY_DN16568_c0_g1	1.90378	1.3234	2.29327	1.27301	Unb	Unb	Unb	Unb	Unb	Unb	Unb	Unb		ser_TRINITY_DN2196_c0_g6	4.77624	3.69086	4.3293	4.51691	Unb	Unb	Unb	Unb	Unb	Unb	Unb	Unb
ves_TRINITY_DN29906_c0_g2	1.9038	1.23252	2.63858	2.6832	Unb	Unb	Unb	Unb	Unb	Unb	Unb	Unb		ser_TRINITY_DN21960_c0_g1	3.73106	3.6098	2.94367	2.83634	Unb	Unb	Unb	Unb	Unb	Unb	Unb	Unb
ves_TRINITY_DN37937_c0_g2	1.9038	1.96998	2.50293	1.64304	Unb	Unb	Unb	Unb	Unb	Unb	Unb	Unb		ser_TRINITY_DN21961_c0_g1	1.21954	0.902733	1.77792	2.24531	Unb	Unb	Unb	Unb	Unb	Unb	Unb	Unb
ves_TRINITY_DN24044_c0_g1	1.90423	3.39822	1.65431	1.58291	Unb	Unb	Unb	Unb	Unb	Unb	Unb	Unb		ser_TRINITY_DN219621_c0_g1	1.08743	1.29869	0.192843	0.153411	Unb	Unb	Unb	Unb	Unb	Unb	Unb	Unb
ves_TRINITY_DN5614_c0_g2	1.90432	1.97578	2.28353	2.74965	Unb	Unb	Unb	Unb	Unb	Unb	Unb	Unb		ser_TRINITY_DN219629_c0_g1	1.0054	0.183899	0	0	Unb	Unb	Unb	Unb	Unb	Unb	Unb	Unb
ves_TRINITY_DN10877_c0_g2	1.90458	1.68805	0.894738	0.919917	Unb	Unb	Unb	Unb	Unb	Unb	Unb	Unb		ser_TRINITY_DN21966_c0_g3	3.44051	3.56963	3.52858	3.81065	Unb	Unb	Unb	Unb	Unb	Unb	Unb	Unb
ves_TRINITY_DN4768_c0_g4	1.90536	2.52401	2.58318	3.21307	Unb	Unb	Unb	Unb	Unb	Unb	Unb	Unb		ser_TRINITY_DN21967_c2_g1	0.285774	0	1.23034	0	Unb	Unb	Unb	Unb	Unb	Unb	Unb	Unb
ves_TRINITY_DN116586_c0_g2	1.90537	1.25257	1.25532	0.850477	Unb	Unb	Unb	Unb	Unb	Unb	Unb	Unb		ser_TRINITY_DN21968_c0_g1	0.685437	0.641389	1.5385	2.66811	Unb	Unb	Unb	Unb	Unb	Unb	Unb	Unb
ves_TRINITY_DN43465_c3_g1	1.90581	1.60832	2.31968	1.63267	Unb	Unb	Unb	Unb	Unb	Unb	Unb	Unb		ser_TRINITY_DN21969_c0_g1	1.48851	1.8533	1.58754	1.30204	Unb	Unb	Unb	Unb	Unb	Unb	Unb	Unb
ves_TRINITY_DN27367_c0_g3	1.90605	2.22206	1.85165	1.34123	Unb	Unb	Unb	Unb	Unb	Unb	Unb	Unb		ser_TRINITY_DN21969_c1_g1	1.81704	3.89697	0.660657	0.741212	Unb	Unb	Unb	Unb	Unb	Unb	Unb	Unb
ves_TRINITY_DN5820_c0_g1	1.90686	2.62811	2.76158	2.86373	Unb	Unb	Unb	Unb	Unb	Unb	Unb	Unb		ser_TRINITY_DN219698_c0_g1	1.03793	0.486762	0.241447	1.02853	Unb	Unb	Unb	Unb	Unb	Unb	Unb	Unb
ves_TRINITY_DN124551_c0_g1	1.90714	3.8039	0.721419	0.92187	Unb	Unb	Unb	Unb	Unb	Unb	Unb	Unb		ser_TRINITY_DN2197_c0_g1	2.68567	2.97977	1.07399	2.86958	Unb	Unb	Unb	Unb	Unb	Unb	Unb	Unb
ves_TRINITY_DN40207_c1_g1	1.90733	1.57923	0.710765	0.452666	Unb	Unb	Unb	Unb	Unb	Unb	Unb	Unb		ser_TRINITY_DN21970_c0_g1	1.71191	0.782241	1.6859	1.39994	Unb	Unb	Unb	Unb	Unb	Unb	Unb	Unb
ves_TRINITY_DN8699_c0_g2	1.90763	4.07588	1.96752	1.85433	Unb	Unb	Unb	Unb	Unb	Unb	Unb	Unb		ser_TRINITY_DN21973_c0_g1	1.3298	0.0933082	0	0	Unb	Unb	Unb	Unb	Unb	Unb	Unb	Unb
ves_TRINITY_DN11915_c0_g2	1.90778	2.14879	1.13711	1.90951	Unb	Unb	Unb	Unb	Unb	Unb	Unb	Unb		ser_TRINITY_DN21974_c0_g1	0.461113	0.207149	1.10266	0.712243	Unb	Unb	Unb	Unb	Unb	Unb	Unb	Unb
ves_TRINITY_DN10778_c0_g1	1.90794	1.69931	2.21843	1.74232	Unb	Unb	Unb	Unb	Unb	Unb	Unb	Unb		ser_TRINITY_DN219751_c0_g1	0.158778	0	1.15395	0	Unb	Unb	Unb	Unb	Unb	Unb	Unb	Unb
ves_TRINITY_DN26437_c0_g1	1.90799	2.67329	1.90386	1.58354	Unb	Unb	Unb	Unb	Unb	Unb	Unb	Unb		ser_TRINITY_DN219763_c0_g1	0	0	0	1.86735	Unb	Unb	Unb	Unb	Unb	Unb	Unb	Unb
ves_TRINITY_DN96_c0_g3	1.90812	0.99166	2.78594	0.966311	Unb	Unb	Unb	Unb	Unb	Unb	Unb	Unb		ser_TRINITY_DN21978_c0_g1	5.21561	4.33591	4.86587	3.4603	Unb	Unb	Unb	Unb	Unb	Unb	Unb	Unb
ves_TRINITY_DN76648_c2_g1	1.90815	1.78276	1.50362	0.932814	Unb	Unb	Unb	Unb	Unb	Unb	Unb	Unb		ser_TRINITY_DN219786_c0_g1	0	0	0	1.11352	Unb	Unb	Unb	Unb	Unb	Unb	Unb	Unb
ves_TRINITY_DN157718_c0_g1	1.90839	1.98032	1.94867	2.038	Unb	Unb	Unb	Unb	Unb	Unb	Unb	Unb		ser_TRINITY_DN2198_c0_g1	1.9593	2.44513	1.65671	2.08276	Unb	Unb	Unb	Unb	Unb	Unb	Unb	Unb
ves_TRINITY_DN88097_c0_g1	1.90843	1.229	2.33186	2.33883	Unb	Unb	Unb	Unb	Unb	Unb	Unb	Unb		ser_TRINITY_DN21983_c0_g2	4.45552	3.54706	5.07148	4.78938	Unb	Unb	Unb	Unb	Unb	Unb	Unb	Unb
ves_TRINITY_DN59870_c0_g1	1.90867	1.67701	2.12139	1.20963	Unb	Unb	Unb	Unb	Unb	Unb	Unb	Unb		ser_TRINITY_DN21984_c0_g1	0.179428	0.17883	0.19025	1.30792	Unb	Unb	Unb	Unb	Unb	Unb	Unb	Unb
ves_TRINITY_DN1607_c0_g2	1.90888	2.2886	1.46083	1.53359	Unb	Unb	Unb	Unb	Unb	Unb	Unb	Unb		ser_TRINITY_DN21985_c0_g1	0.18696	0.0797529	1.12564	0.968935	Unb	Unb	Unb	Unb	Unb	Unb	Unb	Unb
ves_TRINITY_DN4331_c0_g1	1.90904	2.47084	1.50736	0.715234	Unb	Unb	Unb	Unb	Unb	Unb	Unb	Unb		ser_TRINITY_DN21988_c0_g1	0.640528	0.225033	2.15111	0.0557079	Unb	Unb	Unb	Unb	Unb	Unb	Unb	Unb
ves_TRINITY_DN2878_c0_g1	1.90905	2.64174	1.83927	1.90518	Unb	Unb	Unb	Unb	Unb	Unb	Unb	Unb		ser_TRINITY_DN21990_c0_g1	1.23021	1.15854	1.39107	1.85541	Unb	Unb	Unb	Unb	Unb	Unb	Unb	Unb
ves_TRINITY_DN19964_c0_g1	1.90942	2.01329	1.62448	2.38701	Unb	Unb	Unb	Unb	Unb	Unb	Unb	Unb		ser_TRINITY_DN21994_c0_g1	0.644021	0.262939	2.21499	0.167255	Unb	Unb	Unb	Unb	Unb	Unb	Unb	Unb
ves_TRINITY_DN209598_c0_g1	1.90973	3.14334	1.66467	3.52038	Unb	Unb	Unb	Unb	Unb	Unb	Unb	Unb		ser_TRINITY_DN219958_c0_g1	4.51911	4.31018	2.25939	2.32623	Unb	Unb	Unb	Unb	Unb	Unb	Unb	Unb
ves_TRINITY_DN2272_c1_g1	1.91028	3.20206	1.61012	1.5922	Unb	Unb	Unb	Unb	Unb	Unb	Unb	Unb		ser_TRINITY_DN21997_c0_g1	2.80109	3.8154	3.18073	3.09519	Unb	Unb	Unb	Unb	Unb	Unb	Unb	Unb
ves_TRINITY_DN22558_c0_g1	1.91031	3.2567	2.444	2.20712	Unb	Unb	Unb	Unb	Unb	Unb	Unb	Unb		ser_TRINITY_DN2200_c0_g3	7.62064	8.16314	7.12843	7.13602	Unb	Unb	Unb	Unb	Unb	Unb	Unb	Unb
ves_TRINITY_DN7977_c0_g1	1.9104	1.63894	2.61781	1.62784	Unb	Unb	Unb	Unb	Unb	Unb	Unb	Unb		ser_TRINITY_DN220003_c0_g1	0	0	1.11815	0.298191	Unb	Unb	Unb	Unb	Unb	Unb	Unb	Unb
ves_TRINITY_DN3304_c3_g2	1.91099	1.93761	1.34109	1.32642	Unb	Unb	Unb	Unb	Unb	Unb	Unb	Unb		ser_TRINITY_DN22002_c0_g2	0.532101	0.1178	1.58282	0.100292	Unb	Unb	Unb	Unb	Unb	Unb	Unb	Unb
ves_TRINITY_DN3042_c0_g3	1.91203	2.00623	0.432338	0.392444	Unb	Unb	Unb	Unb	Unb	Unb	Unb	Unb		ser_TRINITY_DN22003_c0_g1	0	0	1.72386	0	Unb	Unb	Unb	Unb	Unb	Unb	Unb	Unb
ves_TRINITY_DN42959_c0_g1	1.91285	0.104874	0.329332	0.0398145	Unb	Unb	Unb	Unb	Unb	Unb	Unb	Unb		ser_TRINITY_DN220036_c0_g1	0.168709	0	1.20566	0	Unb	Unb	Unb	Unb	Unb	Unb	Unb	Unb
ves_TRINITY_DN1522_c0_g2	1.91334	2.23644	2.04775	2.25939	Unb	Unb	Unb	Unb	Unb	Unb	Unb	Unb		ser_TRINITY_DN22004_c0_g1	1.93178	0.146792	3.11587	0.203886	Unb	Unb	Unb	Unb	Unb	Unb	Unb	Unb
ves_TRINITY_DN22054_c0_g1	1.91411	2.81878	1.31912	1.36914	Unb	Unb	Unb	Unb	Unb	Unb	Unb	Unb		ser_TRINITY_DN22006_c0_g2	0.377023	0	1.16361	0	Unb	Unb	Unb	Unb	Unb	Unb	Unb	Unb
ves_TRINITY_DN98739_c0_g1	1.91475	1.60834	0.381156	1.43275	Unb	Unb	Unb	Unb	Unb	Unb	Unb	Unb		ser_TRINITY_DN22007_c0_g2	0.379923	0.237724	1.3241	0.168266	Unb	Unb	Unb	Unb	Unb	Unb	Unb	Unb
ves_TRINITY_DN19841_c0_g1	1.91518	4.12773	1.12285	1.25135	Unb	Unb	Unb	Unb	Unb	Unb	-3.2008	Reproductive		ser_TRINITY_DN2201_c0_g1	4.31565	3.27014	3.53089	3.26793	Unb	Unb	Unb	Unb	Unb	Unb	Unb	Unb
ves_TRINITY_DN6474_c0_g1	1.91555	1.51878	7.97571	5.57235	Unb	Unb	Unb	Unb	Unb	Unb	5.01453	Vegetative		ser_TRINITY_DN2201_c0_g2	4.17436	3.26768	3.47216	2.82626	Unb	Unb	Unb	Unb	Unb	Unb	Unb	Unb
ves_TRINITY_DN19529_c1_g2	1.91587	2.50849	1.56189	1.04767	Unb	Unb	Unb	Unb	Unb	Unb	Unb	Unb		ser_TRINITY_DN2201_c0_g4	2.06513	1.33859	1.4701	1.43178	Unb	Unb	Unb	Unb	Unb	Unb	Unb	Unb
ves_TRINITY_DN3789_c0_g2	1.91597	0.959796	1.75058	1.68643	Unb	Unb	Unb	Unb	Unb	Unb	Unb	Unb		ser_TRINITY_DN22010_c0_g2	4.26541	4.11616	5.16504	4.53457	Unb	Unb	Unb	Unb	Unb	Unb	Unb	Unb
ves_TRINITY_DN45925_c0_g2	1.91603	1.71146	1.47948	1.16747	Unb	Unb	Unb	Unb	Unb	Unb	Unb	Unb		ser_TRINITY_DN220112_c0_g1	0.115628	0	0	1.25996	Unb	Unb	Unb	Unb	Unb	Unb	Unb	Unb
ves_TRINITY_DN63148_c0_g1	1.91607	2.57206	1.79968	1.38548	Unb	Unb	Unb	Unb	Unb	Unb	Unb	Unb		ser_TRINITY_DN22014_c0_g1	0.729059	0.334576	2.00561	0	Unb	Unb	Unb	Unb	Unb	Unb	Unb	Unb
ves_TRINITY_DN15612_c0_g2	1.91628	0.879677	2.44279	1.18955	Unb	Unb	Unb	Unb	Unb	Unb	Unb	Unb		ser_TRINITY_DN220159_c0_g1	1.10485	0	0.622994	0.217841	Unb	Unb	Unb	Unb	Unb	Unb	Unb	Unb
ves_TRINITY_DN12700_c0_g1	1.9164	2.57087	0.947281	0.967422	Unb	Unb	Unb	Unb	Unb	Unb	Unb	Unb		ser_TRINITY_DN22016_c0_g1	3.48025	4.02024	3.14013	3.23666	Unb	Unb	Unb	Unb	Unb	Unb	Unb	Unb
ves_TRINITY_DN18292_c0_g1	1.91664	2.49569	1.44956	1.98042	Unb	Unb	Unb	Unb	Unb	Unb	Unb	Unb		ser_TRINITY_DN22016_c1_g1	0.36533	0.114888	1.75528	0	Unb	Unb	Unb	Unb	Unb	Unb	Unb	Unb
ves_TRINITY_DN15094_c0_g1	1.91669	0.677601	2.33071	2.70887	Unb	Unb	Unb	Unb	Unb	Unb	Unb	Unb		ser_TRINITY_DN22017_c0_g1	5.3385	5.91797	4.45748	4.72349	Unb	Unb	Unb	Unb	Unb	Unb	Unb	Unb
ves_TRINITY_DN39907_c0_g1	1.91678	2.3285	2.54336	2.09121	Unb	Unb	Unb	Unb	Unb	Unb	Unb	Unb		ser_TRINITY_DN22018_c0_g1	0.315101	0	1.05802	0	Unb	Unb	Unb	Unb	Unb	Unb	Unb	Unb
ves_TRINITY_DN78189_c1_g1	1.91678	1.71631	1.77811	1.12423	Unb	Unb	Unb	Unb	Unb	Unb	Unb	Unb		ser_TRINITY_DN22020_c0_g1	1.05442	0.264631	0.312705	0.197135	Unb	Unb	Unb	Unb	Unb	Unb	Unb	Unb
ves_TRINITY_DN15141_c0_g1	1.91697	2.46769	1.74789	1.9991	Unb	Unb	Unb	Unb	Unb	Unb	Unb	Unb		ser_TRINITY_DN220205_c0_g1	0.133499	0.320069	0.467676	1.22419	Unb	Unb	Unb	Unb	Unb	Unb	Unb	Unb
ves_TRINITY_DN33946_c0_g1	1.91789	3.86338	2.14414	2.20377	Unb	Unb	Unb	Unb	Unb	Unb	Unb	Unb		ser_TRINITY_DN22021_c0_g1	0.637137	2.61817	1.00117	0.994957	Unb	Unb	Unb	Unb	Unb	Unb	Unb	Unb
ves_TRINITY_DN23627_c0_g2	1.91848	2.38857	2.3748	1.45316	Unb	Unb	Unb	Unb	Unb	Unb	Unb	Unb		ser_TRINITY_DN22021_c0_g2	1.3977	0.519917	1.12891	0.168971	Unb	Unb	Unb	Unb	Unb	Unb	Unb	Unb
ves_TRINITY_DN6462_c3_g6	1.91857	2.06367	1.43986	1.032	Unb	Unb	Unb	Unb	Unb	Unb	Unb	Unb		ser_TRINITY_DN22022_c0_g2	0.284249	0.229691	1.82402	0.238391	Unb	Unb	Unb	Unb	Unb	Unb	Unb	Unb
ves_TRINITY_DN5076_c0_g3	1.91898	1.28944	0.602047	0.585492	Unb	Unb	Unb	Unb	Unb	Unb	Unb	Unb		ser_TRINITY_DN22023_c1_g1	0	0.210687	1.06332	0	Unb	Unb	Unb	Unb	Unb	Unb	Unb	Unb
ves_TRINITY_DN29088_c0_g1	1.91941	2.21426	2.05923	2.12467	Unb	Unb	Unb	Unb	Unb	Unb	Unb	Unb		ser_TRINITY_DN22024_c0_g1	4.6876	5.20027	4.51029	4.88171	Unb	Unb	Unb	Unb	Unb	Unb	Unb	Unb
ves_TRINITY_DN4492_c1_g2	1.9199	0.50159	1.38284	0.394297	Unb	Unb	Unb	Unb	Unb	Unb	Unb	Unb		ser_TRINITY_DN22025_c0_g1	5.95733	6.29148	5.21227	4.92674	Unb	Unb	Unb	Unb	Unb	Unb	Unb	Unb
ves_TRINITY_DN38997_c1_g3	1.92002	1.39167	1.12432	0.723402	Unb	Unb	Unb	Unb	Unb	Unb	Unb	Unb		ser_TRINITY_DN22027_c0_g1	0.393866	2.21963	0.391157	0.583614	Unb	Unb	Unb	Unb	Unb	Unb	Unb	Unb
ves_TRINITY_DN168032_c0_g1	1.9204	2.43232	1.13127	2.8118	Unb	Unb	Unb	Unb	Unb	Unb	Unb	Unb		ser_TRINITY_DN220276_c0_g1	0.107211	0.131026	0	1.29981	Unb	Unb	Unb	Unb	Unb	Unb	Unb	Unb
ves_TRINITY_DN4708_c0_g1	1.92092	1.16809	1.8501	0.735866	Unb	Unb	Unb	Unb	Unb	Unb	Unb	Unb		ser_TRINITY_DN22028_c0_g1	0.282925	0.496487	2.19796	0.0652045	Unb	Unb	Unb	Unb	Unb	Unb	Unb	Unb
ves_TRINITY_DN15131_c0_g1	1.92112	3.15764	1.90905	1.72003	Unb	Unb	Unb	Unb	Unb	Unb	Unb	Unb		ser_TRINITY_DN22029_c0_g1	6.32887	5.40577	6.18207	5.87377	Unb	Unb	Unb	Unb	Unb	Unb	Unb	Unb
ves_TRINITY_DN10878_c1_g1	1.92154	3.11424	1.35282	1.27624	Unb	Unb	Unb	Unb	Unb	Unb	Unb	Unb		ser_TRINITY_DN22029_c1_g1	0.649691	1.07648	0.2585	0.155872	Unb	Unb	Unb	Unb	Unb	Unb	Unb	Unb
ves_TRINITY_DN68855_c0_g1	1.92202	0	0	0	Unb	Unb	Unb	Unb	Unb	Unb	Unb	Unb		ser_TRINITY_DN2203_c0_g1	0.285378	0.14015	1.65229	0	Unb	Unb	Unb	Unb	Unb	Unb	Unb	Unb
ves_TRINITY_DN173618_c0_g1	1.92245	3.63557	1.39164	1.68129	Unb	Unb	Unb	Unb	Unb	Unb	Unb	Unb		ser_TRINITY_DN22032_c0_g1	0.594645	0.363855	2.17646	0.130475	Unb	Unb	Unb	Unb	Unb	Unb	Unb	Unb
ves_TRINITY_DN58224_c0_g2	1.92245	1.88707	1.63332	1.38953	Unb	Unb	Unb	Unb	Unb	Unb	Unb	Unb		ser_TRINITY_DN22034_c0_g1	0.326901	0.18379	1.4661	0.142949	Unb	Unb	Unb	Unb	Unb	Unb	Unb	Unb
ves_TRINITY_DN207778_c0_g1	1.9225	1.47186	0.777732	1.28834	Unb	Unb	Unb	Unb	Unb	Unb	Unb	Unb		ser_TRINITY_DN220368_c0_g1	0.241473	0	1.21108	0	Unb	Unb	Unb	Unb	Unb	Unb	Unb	Unb
ves_TRINITY_DN162076_c0_g2	1.92282	2.1423	1.45104	1.55924	Unb	Unb	Unb	Unb	Unb	Unb	Unb	Unb		ser_TRINITY_DN22037_c0_g1	0	1.79556	0.0206536	0.0545082	Unb	Unb	Unb	Unb	Unb	Unb	Unb	Unb
ves_TRINITY_DN17723_c0_g2	1.92311	3.47495	1.87956	1.77714	Unb	Unb	Unb	Unb	Unb	Unb	Unb	Unb		ser_TRINITY_DN220396_c0_g1	0	0	0	1.17212	Unb	Unb	Unb	Unb	Unb	Unb	Unb	Unb
ves_TRINITY_DN26218_c0_g1	1.92312	2.41165	1.22923	1.11598	Unb	Unb	Unb	Unb	Unb	Unb	Unb	Unb		ser_TRINITY_DN2204_c0_g1	0.88204	0.149124	2.31286	0.282585	Unb	Unb	Unb	Unb	Unb	Unb	Unb	Unb
ves_TRINITY_DN2434_c1_g1	1.92322	2.70939	2.2134	1.9377	Unb	Unb	Unb	Unb	Unb	Unb	Unb	Unb		ser_TRINITY_DN22040_c0_g1	1.21859	0.738128	0.0984028	0.187122	Unb	Unb	Unb	Unb	Unb	Unb	Unb	Unb
ves_TRINITY_DN6274_c0_g2	1.92349	1.66077	2.50838	2.11366	Unb	Unb	Unb	Unb	Unb	Unb	Unb	Unb		ser_TRINITY_DN220417_c0_g1	0.828223	0.445416	1.46514	0.419105	Unb	Unb	Unb	Unb	Unb	Unb	Unb	Unb
ves_TRINITY_DN46260_c0_g2	1.92357	1.97284	1.60237	0.995238	Unb	Unb	Unb	Unb	Unb	Unb	Unb	Unb		ser_TRINITY_DN22042_c0_g1	6.18807	5.39862	6.47978	5.4466	Unb	Unb	Unb	Unb	Unb	Unb	Unb	Unb
ves_TRINITY_DN15079_c1_g1	1.92433	2.62308	1.74548	1.82542	Unb	Unb	Unb	Unb	Unb	Unb	Unb	Unb		ser_TRINITY_DN22043_c0_g1	1.24413	0.214369	1.91076	0	Unb	Unb	Unb	Unb	Unb	Unb	Unb	Unb
ves_TRINITY_DN20854_c0_g1	1.92464	0.151454	1.70547	0	Unb	Unb	Unb	Unb	Unb	Unb	Unb	Unb		ser_TRINITY_DN22043_c0_g2	1.03258	0.362628	2.13704	0.0664633	Unb	Unb	Unb	Unb	Unb	Unb	Unb	Unb
ves_TRINITY_DN15114_c0_g1	1.92501	2.72676	3.05168	2.47338	Unb	Unb	Unb	Unb	Unb	Unb	Unb	Unb		ser_TRINITY_DN22044_c0_g1	3.8165	4.81271	3.59736	3.24186	Unb	Unb	Unb	Unb	Unb	Unb	Unb	Unb
ves_TRINITY_DN56319_c0_g1	1.92502	1.84136	2.20304	1.82614	Unb	Unb	Unb	Unb	Unb	Unb	Unb	Unb		ser_TRINITY_DN220442_c0_g1	0.496157	1.19683	0.331364	0.209392	Unb	Unb	Unb	Unb	Unb	Unb	Unb	Unb
ves_TRINITY_DN65784_c0_g1	1.92507	1.86659	1.83499	1.09566	Unb	Unb	Unb	Unb	Unb	Unb	Unb	Unb		ser_TRINITY_DN220444_c0_g1	0	0	0	1.08972	Unb	Unb	Unb	Unb	Unb	Unb	Unb	Unb
ves_TRINITY_DN64821_c5_g1	1.92543	2.79094	2.91162	2.40799	Unb	Unb	Unb	Unb	Unb	Unb	Unb	Unb		ser_TRINITY_DN220448_c0_g1	1.40969	1.10707	0.488771	0	Unb	Unb	Unb	Unb	Unb	Unb	Unb	Unb
ves_TRINITY_DN63704_c0_g1	1.92556	3.88595	1.24234	1.09904	Unb	Unb	Unb	Unb	Unb	Unb	-3.27598	Reproductive		ser_TRINITY_DN22048_c0_g1	0.405817	0.134607	1.71018	0.333149	Unb	Unb	Unb	Unb	Unb	Unb	Unb	Unb
ves_TRINITY_DN32958_c0_g1	1.92648	2.61587	2.53244	1.50181	Unb	Unb	Unb	Unb	Unb	Unb	Unb	Unb		ser_TRINITY_DN220491_c0_g1	0	0.15288	1.04966	0	Unb	Unb	Unb	Unb	Unb	Unb	Unb	Unb
ves_TRINITY_DN3718_c0_g4	1.92649	1.79186	2.21407	3.06646	Unb	Unb	Unb	Unb	Unb	Unb	Unb	Unb		ser_TRINITY_DN2205_c0_g1	3.99756	4.4227	3.53324	3.56983	Unb	Unb	Unb	Unb	Unb	Unb	Unb	Unb
ves_TRINITY_DN34565_c0_g2	1.92717	1.69445	2.12744	1.4626	Unb	Unb	Unb	Unb	Unb	Unb	Unb	Unb		ser_TRINITY_DN22051_c0_g1	0	0.1186	1.20226	0	Unb	Unb	Unb	Unb	Unb	Unb	Unb	Unb
ves_TRINITY_DN51531_c0_g1	1.92744	2.29326	2.20488	1.87342	Unb	Unb	Unb	Unb	Unb	Unb	Unb	Unb		ser_TRINITY_DN22052_c0_g1	0.598781	0.457196	0.98609	1.85148	Unb	Unb	Unb	Unb	Unb	Unb	Unb	Unb
ves_TRINITY_DN3549_c0_g1	1.92786	3.5386	2.10188	2.32168	Unb	Unb	Unb	Unb	Unb	Unb	Unb	Unb		ser_TRINITY_DN22055_c0_g1	3.86823	2.97676	0.104578	0.0773758	Unb	Unb	Unb	Unb	Unb	Unb	Unb	Unb
ves_TRINITY_DN78569_c1_g1	1.92902	2.45386	1.87555	2.01237	Unb	Unb	Unb	Unb	Unb	Unb	Unb	Unb		ser_TRINITY_DN22057_c0_g1	0.450287	0	1.95791	0.441997	Unb	Unb	Unb	Unb	Unb	Unb	Unb	Unb
ves_TRINITY_DN32893_c0_g1	1.92932	2.28482	1.13915	1.12109	Unb	Unb	Unb	Unb	Unb	Unb	Unb	Unb		ser_TRINITY_DN22058_c0_g1	11.3134	10.502	11.5689	11.4823	Unb	Unb	Unb	Unb	Unb	Unb	1.31132	Vegetative
ves_TRINITY_DN27557_c0_g1	1.92936	2.98743	2.48927	1.67424	Unb	Unb	Unb	Unb	Unb	Unb	Unb	Unb		ser_TRINITY_DN22058_c0_g2	1.88302	0.895144	3.75964	0.662499	Unb	Unb	Unb	Unb	Unb	Unb	Unb	Unb
ves_TRINITY_DN9343_c2_g2	1.92938	2.25575	1.06092	0.887158	Unb	Unb	Unb	Unb	Unb	Unb	Unb	Unb		ser_TRINITY_DN22059_c0_g1	0.405799	0.208952	1.57372	0	Unb	Unb	Unb	Unb	Unb	Unb	Unb	Unb
ves_TRINITY_DN282539_c0_g1	1.92943	0.138136	0	0	Unb	Unb	Unb	Unb	Unb	Unb	Unb	Unb		ser_TRINITY_DN2206_c0_g1	0.300925	0.192304	3.25331	0.249365	Unb	Unb	Unb	Unb	Unb	Unb	Unb	Unb
ves_TRINITY_DN5098_c0_g3	1.92947	0.532529	2.3631	2.1822	Unb	Unb	Unb	Unb	Unb	Unb	Unb	Unb		ser_TRINITY_DN22063_c0_g2	0.964591	1.59574	0.852553	0	Unb	Unb	Unb	Unb	Unb	Unb	Unb	Unb
ves_TRINITY_DN164805_c0_g1	1.92977	2.40672	2.12191	1.29477	Unb	Unb	Unb	Unb	Unb	Unb	Unb	Unb		ser_TRINITY_DN22063_c0_g5	1.57357	1.04414	0.392458	0.240947	Unb	Unb	Unb	Unb	Unb	Unb	Unb	Unb
ves_TRINITY_DN7205_c0_g1	1.93021	1.23755	2.5009	2.34746	Unb	Unb	Unb	Unb	Unb	Unb	Unb	Unb		ser_TRINITY_DN22063_c1_g1	0.490714	1.17154	0	0.232044	Unb	Unb	Unb	Unb	Unb	Unb	Unb	Unb
ves_TRINITY_DN2766_c1_g4	1.93034	1.31032	1.31683	0.904203	Unb	Unb	Unb	Unb	Unb	Unb	Unb	Unb		ser_TRINITY_DN22065_c0_g2	3.41864	3.01351	1.65338	0.754687	Unb	Unb	Unb	Unb	Unb	Unb	Unb	Unb
ves_TRINITY_DN13674_c0_g1	1.93064	2.54243	1.84414	1.79118	Unb	Unb	Unb	Unb	Unb	Unb	Unb	Unb		ser_TRINITY_DN220654_c0_g1	0	0	0	1.6811	Unb	Unb	Unb	Unb	Unb	Unb	Unb	Unb
ves_TRINITY_DN256252_c0_g1	1.93073	1.985	1.22086	1.89508	Unb	Unb	Unb	Unb	Unb	Unb	Unb	Unb		ser_TRINITY_DN22068_c0_g1	4.95699	3.76913	4.14581	4.34478	Unb	Unb	Unb	Unb	Unb	Unb	Unb	Unb
ves_TRINITY_DN10518_c0_g1	1.93081	2.04528	1.37758	1.5142	Unb	Unb	Unb	Unb	Unb	Unb	Unb	Unb		ser_TRINITY_DN22068_c0_g3	3.86094	3.69199	2.9822	3.35728	Unb	Unb	Unb	Unb	Unb	Unb	Unb	Unb
ves_TRINITY_DN9257_c0_g1	1.9314	1.62363	1.72517	1.83887	Unb	Unb	Unb	Unb	Unb	Unb	Unb	Unb		ser_TRINITY_DN220695_c0_g1	0	0	1.00724	0	Unb	Unb	Unb	Unb	Unb	Unb	Unb	Unb
ves_TRINITY_DN4130_c0_g1	1.93153	1.45989	2.19596	2.29065	Unb	Unb	Unb	Unb	Unb	Unb	Unb	Unb		ser_TRINITY_DN2207_c0_g1	6.13238	6.00815	4.74134	3.92556	Unb	Unb	Unb	Unb	Unb	Unb	-1.78741	Reproductive
ves_TRINITY_DN749_c3_g1	1.93157	1.14526	2.50881	1.84144	Unb	Unb	Unb	Unb	Unb	Unb	Unb	Unb		ser_TRINITY_DN22077_c1_g1	0	0.112854	1.20455	0.16137	Unb	Unb	Unb	Unb	Unb	Unb	Unb	Unb
ves_TRINITY_DN15201_c0_g2	1.93217	1.77834	2.48701	1.42412	Unb	Unb	Unb	Unb	Unb	Unb	Unb	Unb		ser_TRINITY_DN220774_c0_g1	0	0	1.03349	0.296533	Unb	Unb	Unb	Unb	Unb	Unb	Unb	Unb
ves_TRINITY_DN87305_c0_g1	1.93302	1.17121	1.69206	1.58951	Unb	Unb	Unb	Unb	Unb	Unb	Unb	Unb		ser_TRINITY_DN22078_c0_g1	0.372151	0.276557	1.07035	0.257931	Unb	Unb	Unb	Unb	Unb	Unb	Unb	Unb
ves_TRINITY_DN30781_c0_g5	1.93352	2.45608	1.50018	1.3351	Unb	Unb	Unb	Unb	Unb	Unb	Unb	Unb		ser_TRINITY_DN22078_c0_g2	0.0940892	0	1.16508	0.277499	Unb	Unb	Unb	Unb	Unb	Unb	Unb	Unb
ves_TRINITY_DN16392_c0_g4	1.93383	1.69521	1.92662	1.83222	Unb	Unb	Unb	Unb	Unb	Unb	Unb	Unb		ser_TRINITY_DN2208_c0_g1	1.75805	1.26218	2.87705	3.57244	Unb	Unb	Unb	Unb	Unb	Unb	Unb	Unb
ves_TRINITY_DN3974_c0_g1	1.93432	2.6698	2.80274	3.82077	Unb	Unb	Unb	Unb	Unb	Unb	Unb	Unb		ser_TRINITY_DN220819_c0_g1	1.03472	0.590242	0.240415	0.307215	Unb	Unb	Unb	Unb	Unb	Unb	Unb	Unb
ves_TRINITY_DN52674_c2_g1	1.9344	2.33073	1.1502	0.89196	Unb	Unb	Unb	Unb	Unb	Unb	Unb	Unb		ser_TRINITY_DN22084_c0_g3	5.65177	5.75065	5.20804	5.33436	Unb	Unb	Unb	Unb	Unb	Unb	Unb	Unb
ves_TRINITY_DN12492_c2_g1	1.93444	1.7382	0.937503	0.881115	Unb	Unb	Unb	Unb	Unb	Unb	Unb	Unb		ser_TRINITY_DN22085_c0_g2	0.601408	0.577462	1.34647	1.12556	Unb	Unb	Unb	Unb	Unb	Unb	Unb	Unb
ves_TRINITY_DN30705_c0_g1	1.93486	2.84491	2.32666	2.28021	Unb	Unb	Unb	Unb	Unb	Unb	Unb	Unb		ser_TRINITY_DN22086_c0_g1	0.309919	0.23858	0.469032	1.09172	Unb	Unb	Unb	Unb	Unb	Unb	Unb	Unb
ves_TRINITY_DN12925_c1_g1	1.93527	2.28124	1.83424	2.06987	Unb	Unb	Unb	Unb	Unb	Unb	Unb	Unb		ser_TRINITY_DN22087_c0_g1	3.68625	4.54556	3.59382	3.97384	Unb	Unb	Unb	Unb	Unb	Unb	Unb	Unb
ves_TRINITY_DN19216_c0_g1	1.9353	2.71508	2.07144	2.6341	Unb	Unb	Unb	Unb	Unb	Unb	Unb	Unb		ser_TRINITY_DN220884_c0_g1	0	0	0	1.04403	Unb	Unb	Unb	Unb	Unb	Unb	Unb	Unb
ves_TRINITY_DN16003_c1_g1	1.93635	3.31762	2.21149	2.0239	Unb	Unb	Unb	Unb	Unb	Unb	Unb	Unb		ser_TRINITY_DN2209_c0_g1	5.0245	5.55918	4.64647	4.88722	Unb	Unb	Unb	Unb	Unb	Unb	Unb	Unb
ves_TRINITY_DN63504_c0_g3	1.93667	1.70745	0.482094	1.03001	Unb	Unb	Unb	Unb	Unb	Unb	Unb	Unb		ser_TRINITY_DN22090_c0_g1	2.78081	3.4516	2.42405	2.523	Unb	Unb	Unb	Unb	Unb	Unb	Unb	Unb
ves_TRINITY_DN171689_c0_g3	1.93703	2.59784	1.76996	1.59921	Unb	Unb	Unb	Unb	Unb	Unb	Unb	Unb		ser_TRINITY_DN22093_c1_g2	0.223321	2.68351	0	0	Unb	Unb	Unb	Unb	Unb	Unb	Unb	Unb
ves_TRINITY_DN642_c0_g2	1.93744	2.69747	2.51375	2.1084	Unb	Unb	Unb	Unb	Unb	Unb	Unb	Unb		ser_TRINITY_DN22093_c1_g3	1.41202	2.43643	2.41934	2.15847	Unb	Unb	Unb	Unb	Unb	Unb	Unb	Unb
ves_TRINITY_DN94381_c0_g1	1.93749	2.49928	1.27801	2.28155	Unb	Unb	Unb	Unb	Unb	Unb	Unb	Unb		ser_TRINITY_DN22099_c0_g1	0.500283	0.176225	1.70765	0	Unb	Unb	Unb	Unb	Unb	Unb	Unb	Unb
ves_TRINITY_DN25465_c0_g2	1.93765	0.79188	1.49316	0.651163	Unb	Unb	Unb	Unb	Unb	Unb	Unb	Unb		ser_TRINITY_DN221_c0_g1	6.17919	6.42476	5.72424	5.96081	Unb	Unb	Unb	Unb	Unb	Unb	Unb	Unb
ves_TRINITY_DN39337_c0_g1	1.93814	1.27116	2.12544	2.11882	Unb	Unb	Unb	Unb	Unb	Unb	Unb	Unb		ser_TRINITY_DN221_c0_g2	5.16421	5.69926	4.88824	5.15226	Unb	Unb	Unb	Unb	Unb	Unb	Unb	Unb
ves_TRINITY_DN25775_c0_g2	1.93816	1.8417	2.03267	2.1842	Unb	Unb	Unb	Unb	Unb	Unb	Unb	Unb		ser_TRINITY_DN2210_c0_g1	0.622923	0.181468	2.2632	0.649045	Unb	Unb	Unb	Unb	Unb	Unb	Unb	Unb
ves_TRINITY_DN16975_c2_g1	1.93829	2.50682	2.25359	3.31158	Unb	Unb	Unb	Unb	Unb	Unb	Unb	Unb		ser_TRINITY_DN2210_c0_g2	0.581793	0.129828	0.698405	1.44985	Unb	Unb	Unb	Unb	Unb	Unb	Unb	Unb
ves_TRINITY_DN13657_c0_g1	1.93921	2.48577	1.97505	2.00338	Unb	Unb	Unb	Unb	Unb	Unb	Unb	Unb		ser_TRINITY_DN2210_c0_g3	0.815224	0.303988	1.80285	0.0621393	Unb	Unb	Unb	Unb	Unb	Unb	Unb	Unb
ves_TRINITY_DN60872_c1_g1	1.93921	0.996661	2.06495	0.416119	Unb	Unb	Unb	Unb	Unb	Unb	Unb	Unb		ser_TRINITY_DN22100_c0_g2	3.38086	2.66082	2.48218	2.83707	Unb	Unb	Unb	Unb	Unb	Unb	Unb	Unb
ves_TRINITY_DN81033_c0_g2	1.93956	6.07145	5.82916	7.26499	Unb	Unb	Unb	Unb	4.51692	Vegetative	Unb	Unb		ser_TRINITY_DN22100_c1_g1	3.39476	2.86809	2.26853	2.26874	Unb	Unb	Unb	Unb	Unb	Unb	Unb	Unb
ves_TRINITY_DN31984_c0_g2	1.94006	2.83376	1.52597	1.70212	Unb	Unb	Unb	Unb	Unb	Unb	Unb	Unb		ser_TRINITY_DN221011_c0_g1	1.57792	2.51232	0.905776	1.00688	Unb	Unb	Unb	Unb	Unb	Unb	Unb	Unb
ves_TRINITY_DN58346_c0_g2	1.94006	2.82357	1.28917	1.54341	Unb	Unb	Unb	Unb	Unb	Unb	Unb	Unb		ser_TRINITY_DN22104_c0_g1	0.824342	0.562929	0	1.05803	Unb	Unb	Unb	Unb	Unb	Unb	Unb	Unb
ves_TRINITY_DN74611_c0_g1	1.94047	1.05638	1.8102	1.69503	Unb	Unb	Unb	Unb	Unb	Unb	Unb	Unb		ser_TRINITY_DN22104_c0_g2	0.288744	0.25254	2.05265	2.03198	Unb	Unb	Unb	Unb	Unb	Unb	Unb	Unb
ves_TRINITY_DN1899_c0_g1	1.94069	2.94242	0.85725	0.726777	Unb	Unb	Unb	Unb	Unb	Unb	Unb	Unb		ser_TRINITY_DN221048_c0_g1	0	0	1.32367	0	Unb	Unb	Unb	Unb	Unb	Unb	Unb	Unb
ves_TRINITY_DN4812_c9_g1	1.94077	0.424197	0.320051	0.809222	Unb	Unb	Unb	Unb	Unb	Unb	Unb	Unb		ser_TRINITY_DN22106_c0_g1	1.49335	0.665409	3.26702	1.715	Unb	Unb	Unb	Unb	Unb	Unb	Unb	Unb
ves_TRINITY_DN16192_c0_g2	1.94094	1.90633	1.77146	1.29397	Unb	Unb	Unb	Unb	Unb	Unb	Unb	Unb		ser_TRINITY_DN22106_c1_g2	0.194802	0	1.03065	0.38219	Unb	Unb	Unb	Unb	Unb	Unb	Unb	Unb
ves_TRINITY_DN25815_c0_g1	1.94131	1.54435	1.09899	1.64721	Unb	Unb	Unb	Unb	Unb	Unb	Unb	Unb		ser_TRINITY_DN22107_c0_g1	0.0662527	0.164012	1.16192	0.855687	Unb	Unb	Unb	Unb	Unb	Unb	Unb	Unb
ves_TRINITY_DN1040_c0_g1	1.94181	1.85057	0.684435	1.05384	Unb	Unb	Unb	Unb	Unb	Unb	Unb	Unb		ser_TRINITY_DN22108_c0_g1	1.56902	2.18558	0	0	Unb	Unb	Unb	Unb	Unb	Unb	Unb	Unb
ves_TRINITY_DN14043_c5_g1	1.94239	2.9063	2.22488	2.01916	Unb	Unb	Unb	Unb	Unb	Unb	Unb	Unb		ser_TRINITY_DN2211_c0_g1	4.88334	4.5066	4.34069	4.41223	Unb	Unb	Unb	Unb	Unb	Unb	Unb	Unb
ves_TRINITY_DN13297_c0_g1	1.94256	1.69039	3.75222	3.12345	Unb	Unb	Unb	Unb	Unb	Unb	Unb	Unb		ser_TRINITY_DN22111_c0_g2	7.92933	8.53634	8.28407	8.37667	Unb	Unb	Unb	Unb	Unb	Unb	Unb	Unb
ves_TRINITY_DN118846_c0_g3	1.94292	1.54647	2.073	1.7514	Unb	Unb	Unb	Unb	Unb	Unb	Unb	Unb		ser_TRINITY_DN22118_c0_g1	0.525231	0.268072	1.47445	0	Unb	Unb	Unb	Unb	Unb	Unb	Unb	Unb
ves_TRINITY_DN207006_c0_g1	1.94327	1.54203	1.90379	1.50505	Unb	Unb	Unb	Unb	Unb	Unb	Unb	Unb		ser_TRINITY_DN221195_c0_g1	0	0	0.346851	1.04759	Unb	Unb	Unb	Unb	Unb	Unb	Unb	Unb
ves_TRINITY_DN82652_c0_g1	1.94352	3.00089	1.96252	1.62571	Unb	Unb	Unb	Unb	Unb	Unb	Unb	Unb		ser_TRINITY_DN2212_c0_g3	3.44703	3.17325	4.18772	4.1712	Unb	Unb	Unb	Unb	Unb	Unb	Unb	Unb
ves_TRINITY_DN18729_c0_g1	1.94361	1.28782	1.70566	1.19941	Unb	Unb	Unb	Unb	Unb	Unb	Unb	Unb		ser_TRINITY_DN2212_c0_g4	7.75829	8.28019	6.92497	6.9105	Unb	Unb	Unb	Unb	Unb	Unb	Unb	Unb
ves_TRINITY_DN19490_c0_g2	1.94393	2.96847	1.75832	2.44744	Unb	Unb	Unb	Unb	Unb	Unb	Unb	Unb		ser_TRINITY_DN22120_c0_g1	0.697478	0.233356	1.42151	2.40616	Unb	Unb	Unb	Unb	Unb	Unb	Unb	Unb
ves_TRINITY_DN45625_c0_g1	1.94403	0.880647	1.01597	1.29781	Unb	Unb	Unb	Unb	Unb	Unb	Unb	Unb		ser_TRINITY_DN22120_c1_g2	0	0	0	1.25081	Unb	Unb	Unb	Unb	Unb	Unb	Unb	Unb
ves_TRINITY_DN2512_c0_g1	1.94472	3.62472	2.16129	2.00634	Unb	Unb	Unb	Unb	Unb	Unb	Unb	Unb		ser_TRINITY_DN22120_c1_g3	0	0	0	1.63546	Unb	Unb	Unb	Unb	Unb	Unb	Unb	Unb
ves_TRINITY_DN76239_c2_g1	1.94484	1.32894	1.44128	1.36313	Unb	Unb	Unb	Unb	Unb	Unb	Unb	Unb		ser_TRINITY_DN221212_c0_g1	0	0	0	1.65129	Unb	Unb	Unb	Unb	Unb	Unb	Unb	Unb
ves_TRINITY_DN22027_c0_g1	1.94513	0.979744	1.40089	1.1223	Unb	Unb	Unb	Unb	Unb	Unb	Unb	Unb		ser_TRINITY_DN22122_c0_g2	0.403927	0.508023	1.43904	0.582775	Unb	Unb	Unb	Unb	Unb	Unb	Unb	Unb
ves_TRINITY_DN22811_c0_g3	1.94557	1.77846	1.6468	2.20341	Unb	Unb	Unb	Unb	Unb	Unb	Unb	Unb		ser_TRINITY_DN22124_c0_g1	0.663703	0.390964	2.25822	0.138265	Unb	Unb	Unb	Unb	Unb	Unb	Unb	Unb
ves_TRINITY_DN13218_c0_g2	1.94627	2.86984	1.98087	1.61116	Unb	Unb	Unb	Unb	Unb	Unb	Unb	Unb		ser_TRINITY_DN221274_c0_g1	0	0	1.32026	0	Unb	Unb	Unb	Unb	Unb	Unb	Unb	Unb
ves_TRINITY_DN62808_c0_g1	1.94674	1.9711	1.27113	1.94388	Unb	Unb	Unb	Unb	Unb	Unb	Unb	Unb		ser_TRINITY_DN22130_c0_g1	5.39878	4.52852	6.1577	5.87648	Unb	Unb	Unb	Unb	Unb	Unb	1.72317	Vegetative
ves_TRINITY_DN1752_c1_g2	1.94733	2.98969	2.29816	2.61273	Unb	Unb	Unb	Unb	Unb	Unb	Unb	Unb		ser_TRINITY_DN22134_c0_g3	2.98865	3.4287	2.63637	2.58425	Unb	Unb	Unb	Unb	Unb	Unb	Unb	Unb
ves_TRINITY_DN2998_c1_g1	1.94782	2.59673	1.72248	1.27144	Unb	Unb	Unb	Unb	Unb	Unb	Unb	Unb		ser_TRINITY_DN22138_c0_g1	1.61685	0.728728	0	0	Unb	Unb	Unb	Unb	Unb	Unb	Unb	Unb
ves_TRINITY_DN32414_c0_g2	1.94812	2.34101	1.94269	2.10394	Unb	Unb	Unb	Unb	Unb	Unb	Unb	Unb		ser_TRINITY_DN221393_c0_g1	0	0	1.00169	0	Unb	Unb	Unb	Unb	Unb	Unb	Unb	Unb
ves_TRINITY_DN121469_c0_g2	1.94819	0.271928	0	0	Unb	Unb	Unb	Unb	Unb	Unb	Unb	Unb		ser_TRINITY_DN22140_c0_g1	2.56356	3.56009	0.863892	0.585625	Unb	Unb	Unb	Unb	Unb	Unb	Unb	Unb
ves_TRINITY_DN7033_c6_g1	1.94828	2.16128	0.883841	1.28556	Unb	Unb	Unb	Unb	Unb	Unb	Unb	Unb		ser_TRINITY_DN221401_c0_g1	1.03739	0	0	0	Unb	Unb	Unb	Unb	Unb	Unb	Unb	Unb
ves_TRINITY_DN36269_c1_g1	1.94898	2.7855	1.29684	1.35114	Unb	Unb	Unb	Unb	Unb	Unb	Unb	Unb		ser_TRINITY_DN221426_c0_g1	0.293869	0	0.165105	1.07055	Unb	Unb	Unb	Unb	Unb	Unb	Unb	Unb
ves_TRINITY_DN3350_c1_g2	1.94901	2.61259	1.37947	1.85814	Unb	Unb	Unb	Unb	Unb	Unb	Unb	Unb		ser_TRINITY_DN22144_c0_g1	0.10708	0.21363	1.37056	0.28054	Unb	Unb	Unb	Unb	Unb	Unb	Unb	Unb
ves_TRINITY_DN26043_c0_g1	1.94911	2.87883	1.63913	1.85331	Unb	Unb	Unb	Unb	Unb	Unb	Unb	Unb		ser_TRINITY_DN22146_c1_g2	1.33778	1.31932	1.87922	1.3065	Unb	Unb	Unb	Unb	Unb	Unb	Unb	Unb
ves_TRINITY_DN20629_c0_g2	1.94939	3.19055	1.43018	0.968629	Unb	Unb	Unb	Unb	Unb	Unb	Unb	Unb		ser_TRINITY_DN2215_c1_g1	4.73621	4.53821	3.62919	3.74635	Unb	Unb	Unb	Unb	Unb	Unb	Unb	Unb
ves_TRINITY_DN209_c1_g2	1.94945	0.941524	0.988707	0.361321	Unb	Unb	Unb	Unb	Unb	Unb	Unb	Unb		ser_TRINITY_DN22151_c0_g1	0.596652	1.76672	0.367345	0.750576	Unb	Unb	Unb	Unb	Unb	Unb	Unb	Unb
ves_TRINITY_DN60088_c3_g2	1.94977	0.884996	0.991057	0.912368	Unb	Unb	Unb	Unb	Unb	Unb	Unb	Unb		ser_TRINITY_DN22151_c0_g2	1.62595	1.04281	0.647537	0.254163	Unb	Unb	Unb	Unb	Unb	Unb	Unb	Unb
ves_TRINITY_DN86832_c0_g1	1.94996	1.78572	1.59658	1.6633	Unb	Unb	Unb	Unb	Unb	Unb	Unb	Unb		ser_TRINITY_DN22151_c0_g3	1.28474	1.28591	0.460767	0.533672	Unb	Unb	Unb	Unb	Unb	Unb	Unb	Unb
ves_TRINITY_DN33550_c0_g1	1.95032	0.788393	1.72464	0.775594	Unb	Unb	Unb	Unb	Unb	Unb	Unb	Unb		ser_TRINITY_DN221536_c0_g1	1.07353	0	0	0	Unb	Unb	Unb	Unb	Unb	Unb	Unb	Unb
ves_TRINITY_DN24159_c5_g2	1.95048	1.96827	1.70123	1.52604	Unb	Unb	Unb	Unb	Unb	Unb	Unb	Unb		ser_TRINITY_DN221555_c0_g1	0	0	1.17967	0	Unb	Unb	Unb	Unb	Unb	Unb	Unb	Unb
ves_TRINITY_DN11341_c0_g3	1.95068	2.94759	1.73708	0.327931	Unb	Unb	Unb	Unb	Unb	Unb	Unb	Unb		ser_TRINITY_DN22156_c0_g1	0.275646	0	1.23747	0	Unb	Unb	Unb	Unb	Unb	Unb	Unb	Unb
ves_TRINITY_DN23710_c1_g1	1.9507	3.33327	2.01918	1.83319	Unb	Unb	Unb	Unb	Unb	Unb	Unb	Unb		ser_TRINITY_DN221566_c0_g1	0.667204	1.5459	0	0.534166	Unb	Unb	Unb	Unb	Unb	Unb	Unb	Unb
ves_TRINITY_DN26517_c0_g1	1.95071	3.15809	1.98763	1.60661	Unb	Unb	Unb	Unb	Unb	Unb	Unb	Unb		ser_TRINITY_DN22157_c0_g1	0.221985	0.119686	1.57785	2.02956	Unb	Unb	Unb	Unb	Unb	Unb	Unb	Unb
ves_TRINITY_DN15346_c0_g2	1.95074	4.07854	1.5621	1.01233	Unb	Unb	Unb	Unb	Unb	Unb	-3.54753	Reproductive		ser_TRINITY_DN22157_c0_g2	0.389539	0.27183	1.26989	0.424463	Unb	Unb	Unb	Unb	Unb	Unb	Unb	Unb
ves_TRINITY_DN46679_c2_g1	1.95153	2.0877	1.04236	0.712748	Unb	Unb	Unb	Unb	Unb	Unb	Unb	Unb		ser_TRINITY_DN22158_c0_g1	0.507746	0.220788	1.52776	0.101932	Unb	Unb	Unb	Unb	Unb	Unb	Unb	Unb
ves_TRINITY_DN22776_c3_g1	1.95162	1.96066	1.47118	1.72976	Unb	Unb	Unb	Unb	Unb	Unb	Unb	Unb		ser_TRINITY_DN221595_c0_g1	2.17392	2.72611	1.79461	1.03934	Unb	Unb	Unb	Unb	Unb	Unb	Unb	Unb
ves_TRINITY_DN15724_c0_g1	1.95163	1.25954	1.49833	1.14632	Unb	Unb	Unb	Unb	Unb	Unb	Unb	Unb		ser_TRINITY_DN2216_c0_g1	4.83762	4.23348	3.75793	4.09984	Unb	Unb	Unb	Unb	Unb	Unb	Unb	Unb
ves_TRINITY_DN15753_c0_g4	1.9521	1.75544	3.40136	3.59307	Unb	Unb	Unb	Unb	Unb	Unb	Unb	Unb		ser_TRINITY_DN22161_c0_g1	2.54816	1.79675	2.74172	3.01349	Unb	Unb	Unb	Unb	Unb	Unb	Unb	Unb
ves_TRINITY_DN73736_c0_g1	1.95247	2.28588	1.14563	1.07958	Unb	Unb	Unb	Unb	Unb	Unb	Unb	Unb		ser_TRINITY_DN22163_c0_g1	0.371092	0.0698754	1.06753	0	Unb	Unb	Unb	Unb	Unb	Unb	Unb	Unb
ves_TRINITY_DN4904_c0_g1	1.9529	3.12789	1.9936	1.63397	Unb	Unb	Unb	Unb	Unb	Unb	Unb	Unb		ser_TRINITY_DN22164_c0_g1	3.86486	3.86444	3.39437	3.27112	Unb	Unb	Unb	Unb	Unb	Unb	Unb	Unb
ves_TRINITY_DN5737_c1_g1	1.95399	0.268507	0.197802	0	Unb	Unb	Unb	Unb	Unb	Unb	Unb	Unb		ser_TRINITY_DN22168_c0_g1	1.2314	0.553298	2.5067	2.0102	Unb	Unb	Unb	Unb	Unb	Unb	Unb	Unb
ves_TRINITY_DN4240_c1_g4	1.954	3.19251	1.91627	2.64794	Unb	Unb	Unb	Unb	Unb	Unb	Unb	Unb		ser_TRINITY_DN22169_c0_g1	6.4378	6.22132	6.21634	5.97609	Unb	Unb	Unb	Unb	Unb	Unb	Unb	Unb
ves_TRINITY_DN81805_c0_g3	1.95426	0.760666	2.31895	0.199134	Unb	Unb	Unb	Unb	Unb	Unb	Unb	Unb		ser_TRINITY_DN2217_c0_g1	3.14938	3.31846	2.13352	2.60279	Unb	Unb	Unb	Unb	Unb	Unb	Unb	Unb
ves_TRINITY_DN44919_c3_g1	1.95442	2.88042	2.29852	1.77409	Unb	Unb	Unb	Unb	Unb	Unb	Unb	Unb		ser_TRINITY_DN22170_c0_g1	6.1128	0.291445	0.167678	0	Unb	Unb	Unb	Unb	Unb	Unb	Unb	Unb
ves_TRINITY_DN15451_c0_g2	1.95445	2.15175	2.02979	2.39333	Unb	Unb	Unb	Unb	Unb	Unb	Unb	Unb		ser_TRINITY_DN221701_c0_g1	1.15393	1.05927	0.408895	0	Unb	Unb	Unb	Unb	Unb	Unb	Unb	Unb
ves_TRINITY_DN28921_c1_g1	1.95478	2.3735	1.44748	0.991953	Unb	Unb	Unb	Unb	Unb	Unb	Unb	Unb		ser_TRINITY_DN22172_c0_g1	2.84298	2.06382	1.60734	1.85395	Unb	Unb	Unb	Unb	Unb	Unb	Unb	Unb
ves_TRINITY_DN8456_c0_g1	1.95492	2.55303	2.9562	2.21112	Unb	Unb	Unb	Unb	Unb	Unb	Unb	Unb		ser_TRINITY_DN22175_c0_g1	0	0.234687	1.1152	0	Unb	Unb	Unb	Unb	Unb	Unb	Unb	Unb
ves_TRINITY_DN23292_c0_g1	1.95531	1.59444	1.71956	0.409168	Unb	Unb	Unb	Unb	Unb	Unb	Unb	Unb		ser_TRINITY_DN221759_c0_g1	0.796091	1.2274	0	0	Unb	Unb	Unb	Unb	Unb	Unb	Unb	Unb
ves_TRINITY_DN19872_c0_g2	1.95591	3.21586	2.54735	3.12449	Unb	Unb	Unb	Unb	Unb	Unb	Unb	Unb		ser_TRINITY_DN2218_c0_g1	3.17402	3.16085	2.17915	3.0774	Unb	Unb	Unb	Unb	Unb	Unb	Unb	Unb
ves_TRINITY_DN2647_c0_g1	1.95609	2.94359	1.54662	1.40473	Unb	Unb	Unb	Unb	Unb	Unb	Unb	Unb		ser_TRINITY_DN221806_c0_g1	0.306646	0.468305	0	1.08271	Unb	Unb	Unb	Unb	Unb	Unb	Unb	Unb
ves_TRINITY_DN475_c1_g1	1.95627	1.35582	0.436405	0.885436	Unb	Unb	Unb	Unb	Unb	Unb	Unb	Unb		ser_TRINITY_DN22182_c0_g2	0.49192	0.360258	2.42152	2.29931	Unb	Unb	Unb	Unb	Unb	Unb	Unb	Unb
ves_TRINITY_DN16163_c0_g1	1.95636	3.20915	2.15245	2.29068	Unb	Unb	Unb	Unb	Unb	Unb	Unb	Unb		ser_TRINITY_DN22184_c0_g1	0.426231	0.486333	1.9137	0.667071	Unb	Unb	Unb	Unb	Unb	Unb	Unb	Unb
ves_TRINITY_DN68499_c0_g1	1.95715	2.12537	2.06747	1.67691	Unb	Unb	Unb	Unb	Unb	Unb	Unb	Unb		ser_TRINITY_DN22185_c0_g1	2.43396	2.74708	1.77302	1.12763	Unb	Unb	Unb	Unb	Unb	Unb	Unb	Unb
ves_TRINITY_DN8651_c1_g2	1.95715	2.40592	0.777322	2.59571	Unb	Unb	Unb	Unb	Unb	Unb	Unb	Unb		ser_TRINITY_DN22186_c0_g1	0.352505	0.197807	1.37646	0.0722547	Unb	Unb	Unb	Unb	Unb	Unb	Unb	Unb
ves_TRINITY_DN130610_c0_g1	1.9575	0	1.07345	0.479658	Unb	Unb	Unb	Unb	Unb	Unb	Unb	Unb		ser_TRINITY_DN2219_c0_g1	3.45836	4.31089	3.71543	4.03601	Unb	Unb	Unb	Unb	Unb	Unb	Unb	Unb
ves_TRINITY_DN38434_c0_g2	1.95807	0	0	0	Unb	Unb	Unb	Unb	Unb	Unb	Unb	Unb		ser_TRINITY_DN221943_c0_g1	1.04899	0	0	0	Unb	Unb	Unb	Unb	Unb	Unb	Unb	Unb
ves_TRINITY_DN29703_c0_g1	1.9586	1.59719	1.09717	1.51112	Unb	Unb	Unb	Unb	Unb	Unb	Unb	Unb		ser_TRINITY_DN222_c0_g1	2.02208	0.66769	3.11341	1.55482	Unb	Unb	Unb	Unb	Unb	Unb	Unb	Unb
ves_TRINITY_DN10477_c0_g2	1.95874	1.47719	2.22036	1.70804	Unb	Unb	Unb	Unb	Unb	Unb	Unb	Unb		ser_TRINITY_DN222_c0_g4	5.02084	5.74944	4.41644	4.36064	Unb	Unb	Unb	Unb	Unb	Unb	Unb	Unb
ves_TRINITY_DN137321_c0_g1	1.95887	1.95984	1.88262	2.60303	Unb	Unb	Unb	Unb	Unb	Unb	Unb	Unb		ser_TRINITY_DN222_c0_g5	4.88098	4.53353	4.67315	4.4811	Unb	Unb	Unb	Unb	Unb	Unb	Unb	Unb
ves_TRINITY_DN63514_c0_g1	1.95918	2.24176	0.384073	0.489195	Unb	Unb	Unb	Unb	Unb	Unb	Unb	Unb		ser_TRINITY_DN222_c0_g6	0.180316	0.418774	0.341179	1.34273	Unb	Unb	Unb	Unb	Unb	Unb	Unb	Unb
ves_TRINITY_DN22921_c1_g2	1.95929	2.16528	2.21207	1.45853	Unb	Unb	Unb	Unb	Unb	Unb	Unb	Unb		ser_TRINITY_DN2220_c0_g1	5.62796	6.00322	6.4874	6.85186	Unb	Unb	Unb	Unb	Unb	Unb	Unb	Unb
ves_TRINITY_DN3036_c0_g1	1.95979	0.951861	0.461098	0.743171	Unb	Unb	Unb	Unb	Unb	Unb	Unb	Unb		ser_TRINITY_DN22200_c0_g2	0.250836	0.131029	1.1921	0.234255	Unb	Unb	Unb	Unb	Unb	Unb	Unb	Unb
ves_TRINITY_DN34949_c0_g2	1.96033	3.75456	2.18318	1.91582	Unb	Unb	Unb	Unb	Unb	Unb	Unb	Unb		ser_TRINITY_DN22201_c1_g1	0.140568	0	1.59892	0.085751	Unb	Unb	Unb	Unb	Unb	Unb	Unb	Unb
ves_TRINITY_DN27367_c0_g1	1.96069	2.42707	1.84801	1.38424	Unb	Unb	Unb	Unb	Unb	Unb	Unb	Unb		ser_TRINITY_DN22202_c0_g1	0.125206	1.60262	0	0	Unb	Unb	Unb	Unb	Unb	Unb	Unb	Unb
ves_TRINITY_DN44336_c0_g1	1.9607	3.02476	2.11633	1.62616	Unb	Unb	Unb	Unb	Unb	Unb	Unb	Unb		ser_TRINITY_DN22202_c0_g2	0	1.45773	0	0	Unb	Unb	Unb	Unb	Unb	Unb	Unb	Unb
ves_TRINITY_DN8851_c0_g1	1.96115	2.75341	1.99077	1.82744	Unb	Unb	Unb	Unb	Unb	Unb	Unb	Unb		ser_TRINITY_DN222022_c0_g1	0.346963	1.86039	0.580186	0.274969	Unb	Unb	Unb	Unb	Unb	Unb	Unb	Unb
ves_TRINITY_DN29309_c0_g2	1.96121	1.24599	1.52675	1.94743	Unb	Unb	Unb	Unb	Unb	Unb	Unb	Unb		ser_TRINITY_DN222028_c0_g1	0	0	1.0831	0	Unb	Unb	Unb	Unb	Unb	Unb	Unb	Unb
ves_TRINITY_DN8389_c0_g1	1.96136	2.82167	1.79434	1.51537	Unb	Unb	Unb	Unb	Unb	Unb	Unb	Unb		ser_TRINITY_DN22203_c0_g1	2.78932	2.88628	3.60511	4.06109	Unb	Unb	Unb	Unb	Unb	Unb	Unb	Unb
ves_TRINITY_DN32125_c0_g1	1.96152	2.27236	1.47801	1.22478	Unb	Unb	Unb	Unb	Unb	Unb	Unb	Unb		ser_TRINITY_DN22204_c0_g1	1.67386	2.60521	2.06698	1.19146	Unb	Unb	Unb	Unb	Unb	Unb	Unb	Unb
ves_TRINITY_DN21237_c0_g1	1.96157	1.34887	1.53542	0.924733	Unb	Unb	Unb	Unb	Unb	Unb	Unb	Unb		ser_TRINITY_DN22206_c0_g1	0.513036	0	2.33441	0	Unb	Unb	Unb	Unb	Unb	Unb	Unb	Unb
ves_TRINITY_DN7114_c0_g1	1.96243	2.33625	1.99719	2.11926	Unb	Unb	Unb	Unb	Unb	Unb	Unb	Unb		ser_TRINITY_DN222064_c0_g1	1.01708	0.932774	0.333085	0.501543	Unb	Unb	Unb	Unb	Unb	Unb	Unb	Unb
ves_TRINITY_DN26356_c0_g2	1.96277	1.73156	0.713905	0.783983	Unb	Unb	Unb	Unb	Unb	Unb	Unb	Unb		ser_TRINITY_DN22208_c0_g1	1.05432	0.721203	0.279961	0.795193	Unb	Unb	Unb	Unb	Unb	Unb	Unb	Unb
ves_TRINITY_DN38098_c0_g1	1.96293	3.20561	0.878048	2.50001	Unb	Unb	Unb	Unb	Unb	Unb	Unb	Unb		ser_TRINITY_DN2221_c0_g1	7.83897	8.39589	7.40218	7.42699	Unb	Unb	Unb	Unb	Unb	Unb	Unb	Unb
ves_TRINITY_DN211621_c0_g1	1.96319	0.568817	1.61859	2.13031	Unb	Unb	Unb	Unb	Unb	Unb	Unb	Unb		ser_TRINITY_DN22212_c0_g1	4.98773	4.471	4.10844	3.85296	Unb	Unb	Unb	Unb	Unb	Unb	Unb	Unb
ves_TRINITY_DN8199_c0_g1	1.9632	2.6692	2.36211	2.08232	Unb	Unb	Unb	Unb	Unb	Unb	Unb	Unb		ser_TRINITY_DN22213_c0_g1	1.11951	0.367511	2.46017	0.216134	Unb	Unb	Unb	Unb	Unb	Unb	Unb	Unb
ves_TRINITY_DN3219_c2_g1	1.96376	2.23055	1.37405	0.759599	Unb	Unb	Unb	Unb	Unb	Unb	Unb	Unb		ser_TRINITY_DN22213_c0_g2	0.301639	0.248866	1.69458	0.592306	Unb	Unb	Unb	Unb	Unb	Unb	Unb	Unb
ves_TRINITY_DN1761_c1_g1	1.96409	1.30413	2.1495	2.10776	Unb	Unb	Unb	Unb	Unb	Unb	Unb	Unb		ser_TRINITY_DN22217_c0_g3	3.12384	2.79016	2.36965	2.64773	Unb	Unb	Unb	Unb	Unb	Unb	Unb	Unb
ves_TRINITY_DN45423_c3_g1	1.96415	2.00419	2.14937	1.56074	Unb	Unb	Unb	Unb	Unb	Unb	Unb	Unb		ser_TRINITY_DN222174_c0_g1	0	0.18994	1.13958	0	Unb	Unb	Unb	Unb	Unb	Unb	Unb	Unb
ves_TRINITY_DN8472_c1_g1	1.96421	2.24358	0.450932	0.765265	Unb	Unb	Unb	Unb	Unb	Unb	Unb	Unb		ser_TRINITY_DN222184_c0_g1	0.180316	0	1.31877	0.188608	Unb	Unb	Unb	Unb	Unb	Unb	Unb	Unb
ves_TRINITY_DN9825_c0_g1	1.96465	1.42122	1.07168	1.46314	Unb	Unb	Unb	Unb	Unb	Unb	Unb	Unb		ser_TRINITY_DN222186_c0_g1	0.114636	0.15051	0.218228	1.04866	Unb	Unb	Unb	Unb	Unb	Unb	Unb	Unb
ves_TRINITY_DN42647_c0_g1	1.96488	1.34601	1.77009	1.16662	Unb	Unb	Unb	Unb	Unb	Unb	Unb	Unb		ser_TRINITY_DN2222_c0_g1	2.84701	2.59317	2.58369	2.86759	Unb	Unb	Unb	Unb	Unb	Unb	Unb	Unb
ves_TRINITY_DN8650_c0_g1	1.96593	1.32694	1.56301	1.61988	Unb	Unb	Unb	Unb	Unb	Unb	Unb	Unb		ser_TRINITY_DN22220_c0_g1	0.122257	1.39784	0.318485	0.167604	Unb	Unb	Unb	Unb	Unb	Unb	Unb	Unb
ves_TRINITY_DN13094_c0_g1	1.96597	1.91329	1.47336	1.2168	Unb	Unb	Unb	Unb	Unb	Unb	Unb	Unb		ser_TRINITY_DN22226_c0_g1	0.572346	2.06621	0.887408	0.747005	Unb	Unb	Unb	Unb	Unb	Unb	Unb	Unb
ves_TRINITY_DN9516_c0_g1	1.96602	2.60042	2.09515	1.48019	Unb	Unb	Unb	Unb	Unb	Unb	Unb	Unb		ser_TRINITY_DN222275_c0_g1	0	1.34018	0.229553	0	Unb	Unb	Unb	Unb	Unb	Unb	Unb	Unb
ves_TRINITY_DN100397_c0_g1	1.96718	2.08843	1.43183	2.41527	Unb	Unb	Unb	Unb	Unb	Unb	Unb	Unb		ser_TRINITY_DN22234_c0_g1	1.00935	2.25675	1.3479	1.17626	Unb	Unb	Unb	Unb	Unb	Unb	Unb	Unb
ves_TRINITY_DN68312_c0_g1	1.96778	3.29944	1.94811	2.73807	Unb	Unb	Unb	Unb	Unb	Unb	Unb	Unb		ser_TRINITY_DN22234_c0_g2	4.3956	4.8698	3.71695	3.8363	Unb	Unb	Unb	Unb	Unb	Unb	Unb	Unb
ves_TRINITY_DN5473_c0_g1	1.96821	2.85583	3.18708	2.64918	Unb	Unb	Unb	Unb	Unb	Unb	Unb	Unb		ser_TRINITY_DN2224_c0_g1	12.2092	12.0779	12.1533	12.3299	Unb	Unb	Unb	Unb	Unb	Unb	Unb	Unb
ves_TRINITY_DN12437_c0_g8	1.96828	2.40601	1.61346	1.98795	Unb	Unb	Unb	Unb	Unb	Unb	Unb	Unb		ser_TRINITY_DN2224_c0_g2	2.92458	1.63319	4.81744	2.21019	Unb	Unb	Unb	Unb	Unb	Unb	Unb	Unb
ves_TRINITY_DN2766_c3_g1	1.96836	1.86247	1.60544	0.418436	Unb	Unb	Unb	Unb	Unb	Unb	Unb	Unb		ser_TRINITY_DN222404_c0_g1	0.646738	0	1.20421	0	Unb	Unb	Unb	Unb	Unb	Unb	Unb	Unb
ves_TRINITY_DN11357_c0_g3	1.96846	0	1.73858	0	Unb	Unb	Unb	Unb	Unb	Unb	Unb	Unb		ser_TRINITY_DN22242_c0_g1	1.28109	0.550809	0.228001	0.271604	Unb	Unb	Unb	Unb	Unb	Unb	Unb	Unb
ves_TRINITY_DN3598_c0_g1	1.96909	2.70512	1.88429	1.42724	Unb	Unb	Unb	Unb	Unb	Unb	Unb	Unb		ser_TRINITY_DN22245_c0_g1	3.80006	4.59537	3.39857	3.65272	Unb	Unb	Unb	Unb	Unb	Unb	Unb	Unb
ves_TRINITY_DN12575_c0_g1	1.96911	1.52856	2.18563	2.31808	Unb	Unb	Unb	Unb	Unb	Unb	Unb	Unb		ser_TRINITY_DN222460_c0_g1	0	0	1.10499	0	Unb	Unb	Unb	Unb	Unb	Unb	Unb	Unb
ves_TRINITY_DN103834_c0_g1	1.9693	2.42424	1.45095	1.58355	Unb	Unb	Unb	Unb	Unb	Unb	Unb	Unb		ser_TRINITY_DN22249_c0_g1	0	0	1.6244	0	Unb	Unb	Unb	Unb	Unb	Unb	Unb	Unb
ves_TRINITY_DN20759_c0_g2	1.96938	2.01921	2.4051	1.95668	Unb	Unb	Unb	Unb	Unb	Unb	Unb	Unb		ser_TRINITY_DN2225_c0_g1	1.99827	0.570058	3.86273	0.445862	Unb	Unb	Unb	Unb	Unb	Unb	Unb	Unb
ves_TRINITY_DN21845_c0_g4	1.97004	2.98784	1.84636	1.30169	Unb	Unb	Unb	Unb	Unb	Unb	Unb	Unb		ser_TRINITY_DN2225_c0_g2	0.401922	0.100733	2.71009	0.19647	Unb	Unb	Unb	Unb	Unb	Unb	Unb	Unb
ves_TRINITY_DN38997_c1_g1	1.97013	2.30024	1.41244	1.98303	Unb	Unb	Unb	Unb	Unb	Unb	Unb	Unb		ser_TRINITY_DN22250_c0_g2	2.44038	1.7547	0.38697	0.250269	Unb	Unb	Unb	Unb	Unb	Unb	Unb	Unb
ves_TRINITY_DN42330_c0_g1	1.97015	2.12677	1.76991	1.34637	Unb	Unb	Unb	Unb	Unb	Unb	Unb	Unb		ser_TRINITY_DN22251_c0_g1	4.88733	5.37212	5.53013	5.90758	Unb	Unb	Unb	Unb	Unb	Unb	Unb	Unb
ves_TRINITY_DN12210_c0_g2	1.97031	2.16402	2.23058	1.44405	Unb	Unb	Unb	Unb	Unb	Unb	Unb	Unb		ser_TRINITY_DN22252_c0_g1	0.716366	0.388996	2.44872	0.373731	Unb	Unb	Unb	Unb	Unb	Unb	Unb	Unb
ves_TRINITY_DN1524_c2_g1	1.9707	2.37593	1.50023	1.18852	Unb	Unb	Unb	Unb	Unb	Unb	Unb	Unb		ser_TRINITY_DN222541_c0_g1	0.187023	0	1.02346	0	Unb	Unb	Unb	Unb	Unb	Unb	Unb	Unb
ves_TRINITY_DN20205_c0_g2	1.97087	2.43913	1.47668	1.48828	Unb	Unb	Unb	Unb	Unb	Unb	Unb	Unb		ser_TRINITY_DN22256_c0_g1	0.490701	0.0717165	1.27089	0	Unb	Unb	Unb	Unb	Unb	Unb	Unb	Unb
ves_TRINITY_DN80885_c0_g1	1.97148	3.04859	1.33744	1.3657	Unb	Unb	Unb	Unb	Unb	Unb	Unb	Unb		ser_TRINITY_DN2226_c0_g1	1.80171	0.346826	4.42161	1.90448	Unb	Unb	Unb	Unb	Unb	Unb	Unb	Unb
ves_TRINITY_DN88857_c0_g1	1.97162	2.47215	1.88067	1.78535	Unb	Unb	Unb	Unb	Unb	Unb	Unb	Unb		ser_TRINITY_DN2226_c0_g2	7.35474	6.68863	6.16526	6.56602	Unb	Unb	Unb	Unb	Unb	Unb	Unb	Unb
ves_TRINITY_DN6978_c0_g1	1.97198	2.68577	1.84646	1.73458	Unb	Unb	Unb	Unb	Unb	Unb	Unb	Unb		ser_TRINITY_DN2226_c0_g3	8.49623	7.41659	10.5058	10.7895	Unb	Unb	Unb	Unb	2.3496	Vegetative	3.68614	Vegetative
ves_TRINITY_DN20834_c1_g1	1.97225	1.61484	1.18676	1.01298	Unb	Unb	Unb	Unb	Unb	Unb	Unb	Unb		ser_TRINITY_DN2226_c0_g4	4.10899	1.71554	5.48231	1.41394	Unb	Unb	Unb	Unb	Unb	Unb	Unb	Unb
ves_TRINITY_DN13844_c0_g1	1.97226	3.2237	1.69354	2.04645	Unb	Unb	Unb	Unb	Unb	Unb	Unb	Unb		ser_TRINITY_DN22261_c0_g1	0.40952	0.0813591	1.2977	0.21117	Unb	Unb	Unb	Unb	Unb	Unb	Unb	Unb
ves_TRINITY_DN9797_c0_g1	1.97233	2.04696	2.46198	2.954	Unb	Unb	Unb	Unb	Unb	Unb	Unb	Unb		ser_TRINITY_DN22261_c2_g1	0.867311	1.04227	0.112923	0	Unb	Unb	Unb	Unb	Unb	Unb	Unb	Unb
ves_TRINITY_DN6367_c1_g2	1.9724	2.93992	1.28158	2.83164	Unb	Unb	Unb	Unb	Unb	Unb	Unb	Unb		ser_TRINITY_DN222618_c0_g1	0	0	1.05684	0	Unb	Unb	Unb	Unb	Unb	Unb	Unb	Unb
ves_TRINITY_DN54481_c2_g3	1.97327	2.7205	2.51467	2.28177	Unb	Unb	Unb	Unb	Unb	Unb	Unb	Unb		ser_TRINITY_DN222666_c0_g1	0	0	0.480169	1.19512	Unb	Unb	Unb	Unb	Unb	Unb	Unb	Unb
ves_TRINITY_DN32651_c1_g2	1.97337	3.44228	1.63677	1.72331	Unb	Unb	Unb	Unb	Unb	Unb	Unb	Unb		ser_TRINITY_DN22269_c0_g1	3.82359	1.30249	0.304947	0.630588	Unb	Unb	Unb	Unb	Unb	Unb	Unb	Unb
ves_TRINITY_DN53193_c0_g1	1.97345	2.31754	2.23789	2.03397	Unb	Unb	Unb	Unb	Unb	Unb	Unb	Unb		ser_TRINITY_DN22269_c0_g2	5.28049	4.42734	3.93457	3.29577	Unb	Unb	Unb	Unb	Unb	Unb	Unb	Unb
ves_TRINITY_DN131773_c0_g1	1.97368	2.8522	1.2928	1.225	Unb	Unb	Unb	Unb	Unb	Unb	Unb	Unb		ser_TRINITY_DN2227_c1_g1	6.63723	6.61457	5.44094	6.03503	Unb	Unb	Unb	Unb	Unb	Unb	Unb	Unb
ves_TRINITY_DN11528_c0_g2	1.97447	2.13113	1.78819	1.64416	Unb	Unb	Unb	Unb	Unb	Unb	Unb	Unb		ser_TRINITY_DN2227_c1_g4	6.15387	6.03342	4.87607	5.26425	Unb	Unb	Unb	Unb	Unb	Unb	Unb	Unb
ves_TRINITY_DN18528_c0_g4	1.97448	1.90345	1.80532	1.15962	Unb	Unb	Unb	Unb	Unb	Unb	Unb	Unb		ser_TRINITY_DN222743_c0_g1	0	0	1.07349	0.207675	Unb	Unb	Unb	Unb	Unb	Unb	Unb	Unb
ves_TRINITY_DN930_c0_g4	1.97503	0.203848	0.270704	0	Unb	Unb	Unb	Unb	Unb	Unb	Unb	Unb		ser_TRINITY_DN22276_c1_g1	0	0	1.04298	0	Unb	Unb	Unb	Unb	Unb	Unb	Unb	Unb
ves_TRINITY_DN3368_c3_g2	1.9753	0.764459	2.79894	2.28399	Unb	Unb	Unb	Unb	Unb	Unb	Unb	Unb		ser_TRINITY_DN22278_c0_g1	2.03372	1.49183	1.50754	1.07478	Unb	Unb	Unb	Unb	Unb	Unb	Unb	Unb
ves_TRINITY_DN3778_c11_g1	1.97615	2.27475	2.23608	1.66002	Unb	Unb	Unb	Unb	Unb	Unb	Unb	Unb		ser_TRINITY_DN22278_c0_g2	1.08538	0.225212	0	0.317006	Unb	Unb	Unb	Unb	Unb	Unb	Unb	Unb
ves_TRINITY_DN23396_c2_g1	1.97693	1.7729	1.40424	1.59048	Unb	Unb	Unb	Unb	Unb	Unb	Unb	Unb		ser_TRINITY_DN222792_c0_g1	0	0.112613	0.111536	1.1778	Unb	Unb	Unb	Unb	Unb	Unb	Unb	Unb
ves_TRINITY_DN123808_c0_g2	1.97716	0	0.121128	0	Unb	Unb	Unb	Unb	Unb	Unb	Unb	Unb		ser_TRINITY_DN2228_c0_g1	3.52259	3.11469	3.13179	3.28274	Unb	Unb	Unb	Unb	Unb	Unb	Unb	Unb
ves_TRINITY_DN7227_c0_g2	1.97741	1.72864	0.370457	0.259371	Unb	Unb	Unb	Unb	Unb	Unb	Unb	Unb		ser_TRINITY_DN22284_c0_g1	0.292525	0.163704	1.50082	0.106011	Unb	Unb	Unb	Unb	Unb	Unb	Unb	Unb
ves_TRINITY_DN16403_c0_g1	1.97794	3.92775	1.79577	1.9982	Unb	Unb	Unb	Unb	Unb	Unb	Unb	Unb		ser_TRINITY_DN222848_c0_g1	0.229463	1.39282	0	0	Unb	Unb	Unb	Unb	Unb	Unb	Unb	Unb
ves_TRINITY_DN12527_c0_g1	1.978	2.06809	1.60795	1.87759	Unb	Unb	Unb	Unb	Unb	Unb	Unb	Unb		ser_TRINITY_DN222849_c0_g1	0.464339	0.449813	1.09791	0.717649	Unb	Unb	Unb	Unb	Unb	Unb	Unb	Unb
ves_TRINITY_DN1980_c0_g3	1.97809	3.05587	1.76709	1.53163	Unb	Unb	Unb	Unb	Unb	Unb	Unb	Unb		ser_TRINITY_DN22285_c0_g1	0.0814651	0	1.36808	0.263234	Unb	Unb	Unb	Unb	Unb	Unb	Unb	Unb
ves_TRINITY_DN81590_c2_g1	1.97824	0.721555	1.45913	0.650233	Unb	Unb	Unb	Unb	Unb	Unb	Unb	Unb		ser_TRINITY_DN222853_c0_g1	0	0.212315	1.16595	0	Unb	Unb	Unb	Unb	Unb	Unb	Unb	Unb
ves_TRINITY_DN68018_c0_g2	1.97843	1.51427	1.03215	1.73456	Unb	Unb	Unb	Unb	Unb	Unb	Unb	Unb		ser_TRINITY_DN2229_c0_g1	2.3514	1.0103	3.16543	4.21317	Unb	Unb	Unb	Unb	Unb	Unb	Unb	Unb
ves_TRINITY_DN10840_c1_g1	1.97845	2.76677	1.24699	1.47182	Unb	Unb	Unb	Unb	Unb	Unb	Unb	Unb		ser_TRINITY_DN2229_c0_g3	2.8591	0.832794	6.16366	1.88681	Unb	Unb	Unb	Unb	Unb	Unb	Unb	Unb
ves_TRINITY_DN39678_c0_g1	1.97857	1.73516	1.7166	1.93123	Unb	Unb	Unb	Unb	Unb	Unb	Unb	Unb		ser_TRINITY_DN22295_c0_g2	0.367756	0	1.34988	0	Unb	Unb	Unb	Unb	Unb	Unb	Unb	Unb
ves_TRINITY_DN90723_c2_g1	1.9789	1.64176	2.45711	1.42623	Unb	Unb	Unb	Unb	Unb	Unb	Unb	Unb		ser_TRINITY_DN222972_c0_g1	2.41771	3.14676	2.16028	1.85128	Unb	Unb	Unb	Unb	Unb	Unb	Unb	Unb
ves_TRINITY_DN8217_c1_g3	1.97928	2.41795	2.47611	1.36501	Unb	Unb	Unb	Unb	Unb	Unb	Unb	Unb		ser_TRINITY_DN22299_c0_g2	3.65117	3.62718	3.66373	3.14778	Unb	Unb	Unb	Unb	Unb	Unb	Unb	Unb
ves_TRINITY_DN6400_c0_g1	1.97964	2.00249	3.42744	1.28471	Unb	Unb	Unb	Unb	Unb	Unb	Unb	Unb		ser_TRINITY_DN22299_c1_g1	0.763403	0.429571	1.35938	0.386355	Unb	Unb	Unb	Unb	Unb	Unb	Unb	Unb
ves_TRINITY_DN8492_c0_g1	1.97994	0.0405361	0	0	Unb	Unb	Unb	Unb	Unb	Unb	Unb	Unb		ser_TRINITY_DN223_c0_g1	6.21262	6.01819	5.82992	5.53137	Unb	Unb	Unb	Unb	Unb	Unb	Unb	Unb
ves_TRINITY_DN14893_c1_g1	1.97999	2.50052	1.71527	2.21075	Unb	Unb	Unb	Unb	Unb	Unb	Unb	Unb		ser_TRINITY_DN223_c0_g2	0.772269	0.0567708	1.27904	0	Unb	Unb	Unb	Unb	Unb	Unb	Unb	Unb
ves_TRINITY_DN30309_c0_g1	1.98044	2.04265	0.505519	1.34005	Unb	Unb	Unb	Unb	Unb	Unb	Unb	Unb		ser_TRINITY_DN223_c0_g3	0.696825	0.0738545	1.48331	0.244085	Unb	Unb	Unb	Unb	Unb	Unb	Unb	Unb
ves_TRINITY_DN144528_c0_g2	1.98046	0.741661	1.92371	0.0582292	Unb	Unb	Unb	Unb	Unb	Unb	Unb	Unb		ser_TRINITY_DN2230_c0_g1	5.63904	5.91003	5.38165	5.53725	Unb	Unb	Unb	Unb	Unb	Unb	Unb	Unb
ves_TRINITY_DN6173_c5_g1	1.98063	3.09342	0.65193	2.2529	Unb	Unb	Unb	Unb	Unb	Unb	Unb	Unb		ser_TRINITY_DN2230_c0_g2	4.60165	3.88863	3.12994	2.97525	Unb	Unb	Unb	Unb	Unb	Unb	Unb	Unb
ves_TRINITY_DN7704_c0_g1	1.98146	1.2278	1.87498	1.79192	Unb	Unb	Unb	Unb	Unb	Unb	Unb	Unb		ser_TRINITY_DN22300_c0_g1	0.122558	0	0.232755	1.75175	Unb	Unb	Unb	Unb	Unb	Unb	Unb	Unb
ves_TRINITY_DN60610_c0_g1	1.98197	0	0.0520704	0	Unb	Unb	Unb	Unb	Unb	Unb	Unb	Unb		ser_TRINITY_DN22301_c0_g1	1.4423	0	0	0	Unb	Unb	Unb	Unb	Unb	Unb	Unb	Unb
ves_TRINITY_DN142883_c0_g1	1.98232	1.86482	2.71394	2.54799	Unb	Unb	Unb	Unb	Unb	Unb	Unb	Unb		ser_TRINITY_DN223096_c0_g1	0	0	0.232164	1.18818	Unb	Unb	Unb	Unb	Unb	Unb	Unb	Unb
ves_TRINITY_DN25329_c0_g1	1.98273	2.86427	3.64643	4.62612	Unb	Unb	Unb	Unb	Unb	Unb	2.30511	Vegetative		ser_TRINITY_DN22310_c0_g1	1.0504	0	1.70078	0	Unb	Unb	Unb	Unb	Unb	Unb	Unb	Unb
ves_TRINITY_DN31547_c1_g3	1.98333	2.34621	2.55129	1.70671	Unb	Unb	Unb	Unb	Unb	Unb	Unb	Unb		ser_TRINITY_DN22314_c0_g1	2.21776	1.43226	4.05623	3.49708	Unb	Unb	Unb	Unb	Unb	Unb	Unb	Unb
ves_TRINITY_DN133249_c0_g1	1.98335	3.13487	1.22151	1.6713	Unb	Unb	Unb	Unb	Unb	Unb	Unb	Unb		ser_TRINITY_DN22315_c0_g1	0.279712	0.166791	1.0371	0	Unb	Unb	Unb	Unb	Unb	Unb	Unb	Unb
ves_TRINITY_DN7114_c0_g2	1.98376	2.55277	1.92538	2.03224	Unb	Unb	Unb	Unb	Unb	Unb	Unb	Unb		ser_TRINITY_DN22317_c0_g1	0	0.136266	0.0464512	3.42611	Unb	Unb	Unb	Unb	Unb	Unb	Unb	Unb
ves_TRINITY_DN45168_c1_g1	1.98392	2.07869	1.6474	2.05029	Unb	Unb	Unb	Unb	Unb	Unb	Unb	Unb		ser_TRINITY_DN2232_c0_g1	1.90962	2.5692	1.69375	2.5693	Unb	Unb	Unb	Unb	Unb	Unb	Unb	Unb
ves_TRINITY_DN73494_c0_g1	1.9841	3.19962	2.89939	2.86532	Unb	Unb	Unb	Unb	Unb	Unb	Unb	Unb		ser_TRINITY_DN22320_c0_g1	3.35625	3.06938	2.87588	3.17239	Unb	Unb	Unb	Unb	Unb	Unb	Unb	Unb
ves_TRINITY_DN64176_c3_g1	1.98481	2.32831	1.50612	1.51356	Unb	Unb	Unb	Unb	Unb	Unb	Unb	Unb		ser_TRINITY_DN22320_c0_g3	4.209	4.17663	4.09306	4.2417	Unb	Unb	Unb	Unb	Unb	Unb	Unb	Unb
ves_TRINITY_DN21814_c1_g2	1.98514	2.56721	2.9729	2.92919	Unb	Unb	Unb	Unb	Unb	Unb	Unb	Unb		ser_TRINITY_DN223213_c0_g1	1.20537	0	1.20922	0	Unb	Unb	Unb	Unb	Unb	Unb	Unb	Unb
ves_TRINITY_DN20085_c0_g2	1.98519	1.46296	1.43817	1.3183	Unb	Unb	Unb	Unb	Unb	Unb	Unb	Unb		ser_TRINITY_DN22322_c0_g1	5.70395	5.79131	5.84567	6.20833	Unb	Unb	Unb	Unb	Unb	Unb	Unb	Unb
ves_TRINITY_DN26061_c0_g1	1.98522	2.97522	1.77583	1.3888	Unb	Unb	Unb	Unb	Unb	Unb	Unb	Unb		ser_TRINITY_DN22326_c0_g1	3.2597	4.49281	3.83498	4.13256	Unb	Unb	Unb	Unb	Unb	Unb	Unb	Unb
ves_TRINITY_DN5932_c0_g1	1.9855	2.5576	0.345062	0.899404	Unb	Unb	Unb	Unb	Unb	Unb	Unb	Unb		ser_TRINITY_DN22326_c0_g2	5.67776	5.22942	4.99505	5.43904	Unb	Unb	Unb	Unb	Unb	Unb	Unb	Unb
ves_TRINITY_DN6176_c0_g1	1.98578	1.93573	1.6253	1.67105	Unb	Unb	Unb	Unb	Unb	Unb	Unb	Unb		ser_TRINITY_DN22326_c0_g3	3.87471	4.48746	3.56217	3.75686	Unb	Unb	Unb	Unb	Unb	Unb	Unb	Unb
ves_TRINITY_DN31105_c0_g1	1.986	1.69044	1.29466	1.3658	Unb	Unb	Unb	Unb	Unb	Unb	Unb	Unb		ser_TRINITY_DN22327_c0_g1	2.55764	0.129895	0	0	Unb	Unb	Unb	Unb	Unb	Unb	Unb	Unb
ves_TRINITY_DN57564_c0_g2	1.98603	0.0945239	0.243881	0.115087	Unb	Unb	Unb	Unb	Unb	Unb	Unb	Unb		ser_TRINITY_DN22327_c0_g2	2.81545	0.335649	0	0	Unb	Unb	Unb	Unb	Unb	Unb	Unb	Unb
ves_TRINITY_DN687_c0_g3	1.98619	3.89886	1.91358	2.36281	Unb	Unb	Unb	Unb	Unb	Unb	Unb	Unb		ser_TRINITY_DN22327_c1_g2	1.45783	0.461703	0	0	Unb	Unb	Unb	Unb	Unb	Unb	Unb	Unb
ves_TRINITY_DN23744_c0_g1	1.98692	1.85794	1.59464	2.39752	Unb	Unb	Unb	Unb	Unb	Unb	Unb	Unb		ser_TRINITY_DN22328_c0_g2	2.05477	1.37305	2.02302	3.16087	Unb	Unb	Unb	Unb	Unb	Unb	Unb	Unb
ves_TRINITY_DN38043_c0_g1	1.98697	1.69575	2.09354	1.53093	Unb	Unb	Unb	Unb	Unb	Unb	Unb	Unb		ser_TRINITY_DN22329_c0_g1	2.74588	2.98519	2.10088	1.64095	Unb	Unb	Unb	Unb	Unb	Unb	Unb	Unb
ves_TRINITY_DN12002_c0_g1	1.98706	3.31033	0.541198	1.09103	Unb	Unb	Unb	Unb	Unb	Unb	Unb	Unb		ser_TRINITY_DN2233_c0_g1	6.71377	6.22826	7.29636	7.43101	Unb	Unb	Unb	Unb	Unb	Unb	Unb	Unb
ves_TRINITY_DN22883_c0_g1	1.98725	3.00662	1.93585	1.61664	Unb	Unb	Unb	Unb	Unb	Unb	Unb	Unb		ser_TRINITY_DN2233_c0_g2	1.87302	1.20489	2.48244	1.49854	Unb	Unb	Unb	Unb	Unb	Unb	Unb	Unb
ves_TRINITY_DN132_c0_g1	1.98764	2.74478	1.63444	1.52179	Unb	Unb	Unb	Unb	Unb	Unb	Unb	Unb		ser_TRINITY_DN22331_c0_g1	1.15504	0.405707	2.38765	0.180713	Unb	Unb	Unb	Unb	Unb	Unb	Unb	Unb
ves_TRINITY_DN48811_c0_g1	1.98805	2.10678	2.23851	1.73444	Unb	Unb	Unb	Unb	Unb	Unb	Unb	Unb		ser_TRINITY_DN22334_c0_g1	3.84978	3.44533	5.1969	5.81636	Unb	Unb	Unb	Unb	Unb	Unb	2.78112	Vegetative
ves_TRINITY_DN30705_c2_g1	1.98811	2.21517	1.35005	0.687131	Unb	Unb	Unb	Unb	Unb	Unb	Unb	Unb		ser_TRINITY_DN22335_c1_g1	5.06055	4.47417	4.60271	4.54046	Unb	Unb	Unb	Unb	Unb	Unb	Unb	Unb
ves_TRINITY_DN18041_c4_g2	1.9887	2.22055	1.58493	1.42186	Unb	Unb	Unb	Unb	Unb	Unb	Unb	Unb		ser_TRINITY_DN22335_c1_g2	2.41049	3.2338	5.43961	7.27346	Unb	Unb	Unb	Unb	3.64771	Vegetative	4.61932	Vegetative
ves_TRINITY_DN1710_c0_g1	1.98875	2.13589	1.89181	2.35368	Unb	Unb	Unb	Unb	Unb	Unb	Unb	Unb		ser_TRINITY_DN22336_c0_g1	1.56002	0.846844	1.23826	1.44943	Unb	Unb	Unb	Unb	Unb	Unb	Unb	Unb
ves_TRINITY_DN4749_c0_g3	1.98887	2.31608	1.86328	1.38486	Unb	Unb	Unb	Unb	Unb	Unb	Unb	Unb		ser_TRINITY_DN22336_c0_g2	3.58683	1.96276	3.0822	3.3696	Unb	Unb	Unb	Unb	Unb	Unb	Unb	Unb
ves_TRINITY_DN16473_c0_g1	1.98979	1.88228	2.65766	2.60422	Unb	Unb	Unb	Unb	Unb	Unb	Unb	Unb		ser_TRINITY_DN223367_c0_g1	0	0	1.35858	0	Unb	Unb	Unb	Unb	Unb	Unb	Unb	Unb
ves_TRINITY_DN5455_c0_g1	1.99067	3.78161	1.12712	1.6111	Unb	Unb	Unb	Unb	Unb	Unb	Unb	Unb		ser_TRINITY_DN22338_c0_g1	1.69041	1.6589	0.621007	0.534222	Unb	Unb	Unb	Unb	Unb	Unb	Unb	Unb
ves_TRINITY_DN6838_c0_g2	1.99115	2.12639	1.09436	1.52073	Unb	Unb	Unb	Unb	Unb	Unb	Unb	Unb		ser_TRINITY_DN2234_c0_g1	7.25179	6.75844	6.37564	5.21738	Unb	Unb	Unb	Unb	Unb	Unb	Unb	Unb
ves_TRINITY_DN2310_c0_g2	1.99116	2.20144	0.698935	0.910956	Unb	Unb	Unb	Unb	Unb	Unb	Unb	Unb		ser_TRINITY_DN22340_c0_g1	4.95907	4.27044	4.52167	4.34998	Unb	Unb	Unb	Unb	Unb	Unb	Unb	Unb
ves_TRINITY_DN76542_c0_g1	1.99121	1.93543	2.01486	1.23262	Unb	Unb	Unb	Unb	Unb	Unb	Unb	Unb		ser_TRINITY_DN22343_c0_g1	4.19093	4.17187	4.31407	4.57273	Unb	Unb	Unb	Unb	Unb	Unb	Unb	Unb
ves_TRINITY_DN613_c0_g3	1.99125	2.02691	1.53988	1.97879	Unb	Unb	Unb	Unb	Unb	Unb	Unb	Unb		ser_TRINITY_DN22345_c0_g1	4.50444	5.20808	4.41781	4.05566	Unb	Unb	Unb	Unb	Unb	Unb	Unb	Unb
ves_TRINITY_DN31547_c0_g1	1.99146	2.79679	1.77605	2.02668	Unb	Unb	Unb	Unb	Unb	Unb	Unb	Unb		ser_TRINITY_DN22349_c0_g3	0.120302	0.157854	0	1.32089	Unb	Unb	Unb	Unb	Unb	Unb	Unb	Unb
ves_TRINITY_DN34260_c0_g2	1.99159	3.63146	1.68561	1.71528	Unb	Unb	Unb	Unb	Unb	Unb	Unb	Unb		ser_TRINITY_DN2235_c0_g1	0.998124	0.364295	3.25008	0.508423	Unb	Unb	Unb	Unb	Unb	Unb	Unb	Unb
ves_TRINITY_DN4347_c1_g2	1.99184	3.29623	1.9115	1.66721	Unb	Unb	Unb	Unb	Unb	Unb	Unb	Unb		ser_TRINITY_DN22353_c3_g2	2.17446	2.26314	1.21378	1.5787	Unb	Unb	Unb	Unb	Unb	Unb	Unb	Unb
ves_TRINITY_DN41776_c0_g1	1.99206	3.20525	2.41775	1.82331	Unb	Unb	Unb	Unb	Unb	Unb	Unb	Unb		ser_TRINITY_DN22353_c3_g3	2.28614	1.99198	1.14579	1.11273	Unb	Unb	Unb	Unb	Unb	Unb	Unb	Unb
ves_TRINITY_DN11136_c0_g2	1.99234	2.03414	1.90732	0.430023	Unb	Unb	Unb	Unb	Unb	Unb	Unb	Unb		ser_TRINITY_DN22356_c0_g1	0	0.220023	1.43373	0	Unb	Unb	Unb	Unb	Unb	Unb	Unb	Unb
ves_TRINITY_DN6829_c0_g5	1.9925	2.56512	1.98001	1.83977	Unb	Unb	Unb	Unb	Unb	Unb	Unb	Unb		ser_TRINITY_DN22358_c0_g1	1.2002	0.620468	1.62099	2.32188	Unb	Unb	Unb	Unb	Unb	Unb	Unb	Unb
ves_TRINITY_DN68819_c2_g1	1.99265	1.15601	1.28488	1.16402	Unb	Unb	Unb	Unb	Unb	Unb	Unb	Unb		ser_TRINITY_DN223583_c0_g1	0	1.1356	0	0	Unb	Unb	Unb	Unb	Unb	Unb	Unb	Unb
ves_TRINITY_DN9775_c0_g1	1.99295	2.84058	1.24228	2.4473	Unb	Unb	Unb	Unb	Unb	Unb	Unb	Unb		ser_TRINITY_DN22359_c0_g1	3.37686	2.11646	2.34621	2.22302	Unb	Unb	Unb	Unb	Unb	Unb	Unb	Unb
ves_TRINITY_DN30925_c0_g1	1.99487	2.29841	1.03644	2.11848	Unb	Unb	Unb	Unb	Unb	Unb	Unb	Unb		ser_TRINITY_DN2236_c0_g1	2.56099	1.20155	4.70184	0.826989	Unb	Unb	Unb	Unb	Unb	Unb	Unb	Unb
ves_TRINITY_DN1569_c1_g2	1.9955	1.06311	0.688956	0.367906	Unb	Unb	Unb	Unb	Unb	Unb	Unb	Unb		ser_TRINITY_DN22362_c0_g1	1.0504	0.801832	0	0	Unb	Unb	Unb	Unb	Unb	Unb	Unb	Unb
ves_TRINITY_DN1745_c0_g1	1.99556	3.15465	3.57221	3.99726	Unb	Unb	Unb	Unb	Unb	Unb	Unb	Unb		ser_TRINITY_DN223623_c0_g1	0	0	1.62642	0	Unb	Unb	Unb	Unb	Unb	Unb	Unb	Unb
ves_TRINITY_DN25424_c2_g1	1.99584	2.4098	1.45651	1.5549	Unb	Unb	Unb	Unb	Unb	Unb	Unb	Unb		ser_TRINITY_DN22364_c0_g4	2.00471	1.68991	1.14639	1.02921	Unb	Unb	Unb	Unb	Unb	Unb	Unb	Unb
ves_TRINITY_DN35411_c0_g1	1.99638	1.70266	1.44207	0.372431	Unb	Unb	Unb	Unb	Unb	Unb	Unb	Unb		ser_TRINITY_DN22365_c0_g1	2.82637	2.93244	3.99375	4.25611	Unb	Unb	Unb	Unb	Unb	Unb	Unb	Unb
ves_TRINITY_DN81245_c3_g1	1.99665	1.21282	0.943381	1.08529	Unb	Unb	Unb	Unb	Unb	Unb	Unb	Unb		ser_TRINITY_DN22366_c0_g2	0.395179	0.293763	1.16026	0.977357	Unb	Unb	Unb	Unb	Unb	Unb	Unb	Unb
ves_TRINITY_DN8711_c4_g5	1.99673	2.60917	1.84385	2.07377	Unb	Unb	Unb	Unb	Unb	Unb	Unb	Unb		ser_TRINITY_DN22367_c0_g2	4.72758	4.95417	4.58105	4.68007	Unb	Unb	Unb	Unb	Unb	Unb	Unb	Unb
ves_TRINITY_DN11081_c0_g1	1.99693	2.16724	1.86131	1.10302	Unb	Unb	Unb	Unb	Unb	Unb	Unb	Unb		ser_TRINITY_DN223685_c0_g1	0.359745	0	0.246594	1.1504	Unb	Unb	Unb	Unb	Unb	Unb	Unb	Unb
ves_TRINITY_DN48494_c0_g2	1.99712	2.16746	1.88288	1.49739	Unb	Unb	Unb	Unb	Unb	Unb	Unb	Unb		ser_TRINITY_DN223771_c0_g1	0.274736	0	1.04647	0	Unb	Unb	Unb	Unb	Unb	Unb	Unb	Unb
ves_TRINITY_DN2518_c3_g1	1.99746	1.9416	0	0.155298	Unb	Unb	Unb	Unb	Unb	Unb	Unb	Unb		ser_TRINITY_DN22378_c0_g1	0.137037	1.18235	0.219199	2.00314	Unb	Unb	Unb	Unb	Unb	Unb	Unb	Unb
ves_TRINITY_DN4685_c0_g2	1.99756	1.15734	0.448376	0.331757	Unb	Unb	Unb	Unb	Unb	Unb	Unb	Unb		ser_TRINITY_DN22379_c0_g1	0.283152	0	1.11043	0	Unb	Unb	Unb	Unb	Unb	Unb	Unb	Unb
ves_TRINITY_DN50859_c0_g1	1.99757	2.76694	1.64827	1.59102	Unb	Unb	Unb	Unb	Unb	Unb	Unb	Unb		ser_TRINITY_DN223792_c0_g1	6.33223	6.92206	5.21042	5.23005	Unb	Unb	Unb	Unb	Unb	Unb	-1.36115	Reproductive
ves_TRINITY_DN6946_c0_g1	1.99799	1.84706	2.27724	2.8125	Unb	Unb	Unb	Unb	Unb	Unb	Unb	Unb		ser_TRINITY_DN2238_c0_g1	8.48025	7.12201	7.76638	6.68367	Unb	Unb	Unb	Unb	Unb	Unb	Unb	Unb
ves_TRINITY_DN38055_c0_g2	1.99804	1.69409	1.5367	0.836669	Unb	Unb	Unb	Unb	Unb	Unb	Unb	Unb		ser_TRINITY_DN223825_c0_g1	0.310808	1.53903	0.327656	0.459625	Unb	Unb	Unb	Unb	Unb	Unb	Unb	Unb
ves_TRINITY_DN37096_c0_g1	1.99813	2.73872	1.96931	1.93792	Unb	Unb	Unb	Unb	Unb	Unb	Unb	Unb		ser_TRINITY_DN223848_c0_g1	0	0.153735	1.26986	0	Unb	Unb	Unb	Unb	Unb	Unb	Unb	Unb
ves_TRINITY_DN28614_c0_g1	1.99843	2.46156	1.47834	0.861275	Unb	Unb	Unb	Unb	Unb	Unb	Unb	Unb		ser_TRINITY_DN223865_c0_g1	0.162342	0	1.23451	0.221455	Unb	Unb	Unb	Unb	Unb	Unb	Unb	Unb
ves_TRINITY_DN21451_c0_g1	1.99865	3.39604	1.6943	2.20512	Unb	Unb	Unb	Unb	Unb	Unb	Unb	Unb		ser_TRINITY_DN22387_c0_g1	0.522634	1.03923	1.44333	1.0436	Unb	Unb	Unb	Unb	Unb	Unb	Unb	Unb
ves_TRINITY_DN24636_c0_g1	1.99869	1.20577	0.186189	0.952588	Unb	Unb	Unb	Unb	Unb	Unb	Unb	Unb		ser_TRINITY_DN22387_c0_g2	1.57529	0	0.607601	0	Unb	Unb	Unb	Unb	Unb	Unb	Unb	Unb
ves_TRINITY_DN171532_c0_g2	1.99893	0.00178472	1.12965	1.54169	Unb	Unb	Unb	Unb	Unb	Unb	Unb	Unb		ser_TRINITY_DN223883_c0_g1	0.167287	0	0	1.06785	Unb	Unb	Unb	Unb	Unb	Unb	Unb	Unb
ves_TRINITY_DN49388_c0_g1	1.99966	2.43985	2.12464	1.65801	Unb	Unb	Unb	Unb	Unb	Unb	Unb	Unb		ser_TRINITY_DN22389_c0_g1	0.957634	0.191848	2.50094	0	Unb	Unb	Unb	Unb	Unb	Unb	Unb	Unb
ves_TRINITY_DN22545_c0_g2	2.00007	3.50356	2.03952	2.12808	Unb	Unb	Unb	Unb	Unb	Unb	Unb	Unb		ser_TRINITY_DN2239_c0_g2	4.75562	5.97079	4.48766	4.65301	Unb	Unb	Unb	Unb	Unb	Unb	Unb	Unb
ves_TRINITY_DN1202_c0_g2	2.00049	2.78584	1.47853	1.28238	Unb	Unb	Unb	Unb	Unb	Unb	Unb	Unb		ser_TRINITY_DN22392_c0_g1	6.02533	5.09999	6.62161	6.17411	Unb	Unb	Unb	Unb	Unb	Unb	1.45349	Vegetative
ves_TRINITY_DN19509_c0_g1	2.00098	1.30323	2.47781	2.22969	Unb	Unb	Unb	Unb	Unb	Unb	Unb	Unb		ser_TRINITY_DN22397_c0_g1	1.0296	0.117253	1.72534	0.077042	Unb	Unb	Unb	Unb	Unb	Unb	Unb	Unb
ves_TRINITY_DN119997_c0_g1	2.00101	1.68452	1.26781	1.02637	Unb	Unb	Unb	Unb	Unb	Unb	Unb	Unb		ser_TRINITY_DN22398_c0_g1	0.736385	0.167419	1.81396	0.034871	Unb	Unb	Unb	Unb	Unb	Unb	Unb	Unb
ves_TRINITY_DN22154_c0_g1	2.00102	1.75575	2.29897	1.02955	Unb	Unb	Unb	Unb	Unb	Unb	Unb	Unb		ser_TRINITY_DN22399_c0_g1	0.324228	0.100541	1.41553	0.12898	Unb	Unb	Unb	Unb	Unb	Unb	Unb	Unb
ves_TRINITY_DN18604_c1_g1	2.00107	2.13329	1.67699	1.98982	Unb	Unb	Unb	Unb	Unb	Unb	Unb	Unb		ser_TRINITY_DN224_c0_g1	0.555654	0.112471	2.84985	0.0316579	Unb	Unb	Unb	Unb	Unb	Unb	Unb	Unb
ves_TRINITY_DN5644_c0_g2	2.00107	2.55176	2.47252	2.82808	Unb	Unb	Unb	Unb	Unb	Unb	Unb	Unb		ser_TRINITY_DN224_c0_g2	0.245271	0	2.10412	0.0650092	Unb	Unb	Unb	Unb	Unb	Unb	Unb	Unb
ves_TRINITY_DN11806_c0_g1	2.00157	2.52635	1.35753	1.40671	Unb	Unb	Unb	Unb	Unb	Unb	Unb	Unb		ser_TRINITY_DN2240_c0_g1	4.18368	4.32895	4.51643	4.54496	Unb	Unb	Unb	Unb	Unb	Unb	Unb	Unb
ves_TRINITY_DN4440_c0_g1	2.00182	2.53675	1.39008	1.69713	Unb	Unb	Unb	Unb	Unb	Unb	Unb	Unb		ser_TRINITY_DN2240_c1_g1	3.96281	2.96755	4.78391	4.04478	Unb	Unb	Unb	Unb	Unb	Unb	Unb	Unb
ves_TRINITY_DN10991_c0_g1	2.00218	3.37162	2.84985	2.50062	Unb	Unb	Unb	Unb	Unb	Unb	Unb	Unb		ser_TRINITY_DN224056_c0_g1	1.01501	0.261778	2.0486	0	Unb	Unb	Unb	Unb	Unb	Unb	Unb	Unb
ves_TRINITY_DN61563_c2_g2	2.00246	1.6426	1.99968	2.12695	Unb	Unb	Unb	Unb	Unb	Unb	Unb	Unb		ser_TRINITY_DN22410_c0_g1	3.25133	4.00451	3.21329	4.22559	Unb	Unb	Unb	Unb	Unb	Unb	Unb	Unb
ves_TRINITY_DN17708_c0_g7	2.00255	1.80596	1.30863	1.92069	Unb	Unb	Unb	Unb	Unb	Unb	Unb	Unb		ser_TRINITY_DN224105_c0_g1	1.22412	0.576967	0	0	Unb	Unb	Unb	Unb	Unb	Unb	Unb	Unb
ves_TRINITY_DN9186_c0_g5	2.00299	3.02206	1.61238	2.36135	Unb	Unb	Unb	Unb	Unb	Unb	Unb	Unb		ser_TRINITY_DN22415_c0_g1	4.78424	5.71152	4.24246	4.38694	Unb	Unb	Unb	Unb	Unb	Unb	Unb	Unb
ves_TRINITY_DN112647_c0_g1	2.00304	3.37923	1.9795	1.2595	Unb	Unb	Unb	Unb	Unb	Unb	Unb	Unb		ser_TRINITY_DN22416_c3_g1	1.94018	0.628095	1.18452	0.937034	Unb	Unb	Unb	Unb	Unb	Unb	Unb	Unb
ves_TRINITY_DN42487_c0_g1	2.00329	2.37329	1.79458	1.81301	Unb	Unb	Unb	Unb	Unb	Unb	Unb	Unb		ser_TRINITY_DN22416_c3_g2	2.45078	2.4435	0	0.948506	Unb	Unb	Unb	Unb	Unb	Unb	Unb	Unb
ves_TRINITY_DN24296_c0_g1	2.00413	2.23612	1.98189	2.63331	Unb	Unb	Unb	Unb	Unb	Unb	Unb	Unb		ser_TRINITY_DN22418_c0_g1	0.226183	0.108931	1.26931	0.0382673	Unb	Unb	Unb	Unb	Unb	Unb	Unb	Unb
ves_TRINITY_DN88343_c2_g1	2.00416	2.24664	1.82349	1.47237	Unb	Unb	Unb	Unb	Unb	Unb	Unb	Unb		ser_TRINITY_DN2242_c0_g2	3.4688	4.39519	2.63949	2.76303	Unb	Unb	Unb	Unb	Unb	Unb	Unb	Unb
ves_TRINITY_DN12091_c1_g1	2.00608	1.8069	1.29177	1.55013	Unb	Unb	Unb	Unb	Unb	Unb	Unb	Unb		ser_TRINITY_DN22421_c0_g1	0.894995	0.280735	2.16482	0.170887	Unb	Unb	Unb	Unb	Unb	Unb	Unb	Unb
ves_TRINITY_DN86418_c0_g1	2.00645	2.80866	0.884097	1.63644	Unb	Unb	Unb	Unb	Unb	Unb	Unb	Unb		ser_TRINITY_DN22421_c0_g2	0.256741	0	1.32098	0.124912	Unb	Unb	Unb	Unb	Unb	Unb	Unb	Unb
ves_TRINITY_DN24350_c0_g1	2.00647	2.29734	1.78465	2.11519	Unb	Unb	Unb	Unb	Unb	Unb	Unb	Unb		ser_TRINITY_DN22422_c0_g1	0.204793	0.16798	1.25458	0.214129	Unb	Unb	Unb	Unb	Unb	Unb	Unb	Unb
ves_TRINITY_DN60460_c0_g1	2.0065	1.92944	2.01331	1.39609	Unb	Unb	Unb	Unb	Unb	Unb	Unb	Unb		ser_TRINITY_DN22426_c0_g1	4.9433	4.95576	4.86161	5.13535	Unb	Unb	Unb	Unb	Unb	Unb	Unb	Unb
ves_TRINITY_DN36719_c0_g4	2.00705	2.68335	1.2681	2.55511	Unb	Unb	Unb	Unb	Unb	Unb	Unb	Unb		ser_TRINITY_DN22427_c0_g2	0.997255	0	0.647846	1.3974	Unb	Unb	Unb	Unb	Unb	Unb	Unb	Unb
ves_TRINITY_DN119173_c0_g3	2.00715	1.19712	1.49519	1.13522	Unb	Unb	Unb	Unb	Unb	Unb	Unb	Unb		ser_TRINITY_DN22427_c0_g3	1.25576	0.695881	0.758421	0.957192	Unb	Unb	Unb	Unb	Unb	Unb	Unb	Unb
ves_TRINITY_DN70022_c0_g1	2.00724	1.92535	2.07756	2.07328	Unb	Unb	Unb	Unb	Unb	Unb	Unb	Unb		ser_TRINITY_DN22428_c0_g1	4.49167	4.69131	4.55087	5.09508	Unb	Unb	Unb	Unb	Unb	Unb	Unb	Unb
ves_TRINITY_DN2535_c0_g1	2.00822	3.02932	2.41814	2.84477	Unb	Unb	Unb	Unb	Unb	Unb	Unb	Unb		ser_TRINITY_DN224299_c0_g1	0.689183	0.106372	1.49001	0	Unb	Unb	Unb	Unb	Unb	Unb	Unb	Unb
ves_TRINITY_DN20456_c0_g4	2.00865	1.87018	2.90769	2.73382	Unb	Unb	Unb	Unb	Unb	Unb	Unb	Unb		ser_TRINITY_DN2243_c0_g1	5.47055	4.56512	3.85844	4.39825	Unb	Unb	Unb	Unb	Unb	Unb	Unb	Unb
ves_TRINITY_DN2193_c0_g1	2.0087	1.50957	5.08744	4.69849	Unb	Unb	Unb	Unb	3.62425	Vegetative	4.09495	Vegetative		ser_TRINITY_DN2243_c1_g1	0.95453	0.328373	1.81896	0.374345	Unb	Unb	Unb	Unb	Unb	Unb	Unb	Unb
ves_TRINITY_DN2230_c2_g2	2.00901	3.04687	2.42017	2.01924	Unb	Unb	Unb	Unb	Unb	Unb	Unb	Unb		ser_TRINITY_DN22430_c0_g2	2.20626	3.49622	1.88405	2.15668	Unb	Unb	Unb	Unb	Unb	Unb	Unb	Unb
ves_TRINITY_DN41595_c0_g1	2.0091	2.25883	1.43177	1.27471	Unb	Unb	Unb	Unb	Unb	Unb	Unb	Unb		ser_TRINITY_DN22431_c0_g1	5.57819	5.6401	5.92102	5.6543	Unb	Unb	Unb	Unb	Unb	Unb	Unb	Unb
ves_TRINITY_DN19872_c0_g1	2.0091	1.62168	1.3047	0.583823	Unb	Unb	Unb	Unb	Unb	Unb	Unb	Unb		ser_TRINITY_DN22434_c0_g1	0.599039	0.134983	2.10315	0.0613201	Unb	Unb	Unb	Unb	Unb	Unb	Unb	Unb
ves_TRINITY_DN3186_c1_g2	2.01005	2.55847	2.04572	2.4608	Unb	Unb	Unb	Unb	Unb	Unb	Unb	Unb		ser_TRINITY_DN224392_c0_g1	0	0	0	1.20985	Unb	Unb	Unb	Unb	Unb	Unb	Unb	Unb
ves_TRINITY_DN60404_c0_g4	2.01013	2.06291	2.42709	1.71386	Unb	Unb	Unb	Unb	Unb	Unb	Unb	Unb		ser_TRINITY_DN2244_c0_g1	0.881687	0.265942	2.72269	0.0941273	Unb	Unb	Unb	Unb	Unb	Unb	Unb	Unb
ves_TRINITY_DN19381_c0_g1	2.01014	3.66017	1.34329	1.56316	Unb	Unb	Unb	Unb	Unb	Unb	Unb	Unb		ser_TRINITY_DN2244_c0_g2	1.54876	1.01729	1.2645	2.09575	Unb	Unb	Unb	Unb	Unb	Unb	Unb	Unb
ves_TRINITY_DN8062_c0_g1	2.0102	3.68157	2.04395	1.56711	Unb	Unb	Unb	Unb	Unb	Unb	Unb	Unb		ser_TRINITY_DN2244_c0_g3	2.53988	1.84742	2.97233	3.51547	Unb	Unb	Unb	Unb	Unb	Unb	Unb	Unb
ves_TRINITY_DN5421_c0_g2	2.0103	1.49139	0.684265	0.0816641	Unb	Unb	Unb	Unb	Unb	Unb	Unb	Unb		ser_TRINITY_DN2244_c0_g4	2.02666	1.18291	1.11578	1.63329	Unb	Unb	Unb	Unb	Unb	Unb	Unb	Unb
ves_TRINITY_DN10456_c0_g2	2.01049	2.31657	1.18833	1.39572	Unb	Unb	Unb	Unb	Unb	Unb	Unb	Unb		ser_TRINITY_DN2244_c0_g6	0.671371	0.0605335	1.5244	0.312713	Unb	Unb	Unb	Unb	Unb	Unb	Unb	Unb
ves_TRINITY_DN29054_c0_g2	2.01053	1.40399	2.42143	1.39701	Unb	Unb	Unb	Unb	Unb	Unb	Unb	Unb		ser_TRINITY_DN224455_c0_g1	1.71519	2.59935	1.69162	1.56799	Unb	Unb	Unb	Unb	Unb	Unb	Unb	Unb
ves_TRINITY_DN1046_c1_g1	2.01098	2.55226	0.685818	1.08079	Unb	Unb	Unb	Unb	Unb	Unb	Unb	Unb		ser_TRINITY_DN22447_c0_g1	0.227786	0	1.11444	0.152535	Unb	Unb	Unb	Unb	Unb	Unb	Unb	Unb
ves_TRINITY_DN6744_c0_g1	2.0112	2.61305	2.50067	2.85125	Unb	Unb	Unb	Unb	Unb	Unb	Unb	Unb		ser_TRINITY_DN22448_c0_g1	0.20746	0.0772858	0.234315	1.00007	Unb	Unb	Unb	Unb	Unb	Unb	Unb	Unb
ves_TRINITY_DN24854_c1_g1	2.01149	1.24062	2.09022	1.74846	Unb	Unb	Unb	Unb	Unb	Unb	Unb	Unb		ser_TRINITY_DN2245_c0_g1	5.20987	5.34079	6.10746	6.53915	Unb	Unb	Unb	Unb	Unb	Unb	1.55976	Vegetative
ves_TRINITY_DN5819_c0_g2	2.01162	2.479	1.94115	2.21014	Unb	Unb	Unb	Unb	Unb	Unb	Unb	Unb		ser_TRINITY_DN224503_c0_g1	2.10573	1.56726	0.454036	0.735644	Unb	Unb	Unb	Unb	Unb	Unb	Unb	Unb
ves_TRINITY_DN16886_c0_g2	2.01177	2.80984	2.28752	2.38264	Unb	Unb	Unb	Unb	Unb	Unb	Unb	Unb		ser_TRINITY_DN22452_c0_g1	5.40855	5.24759	6.23222	6.74356	Unb	Unb	Unb	Unb	Unb	Unb	1.89041	Vegetative
ves_TRINITY_DN39190_c1_g1	2.01191	2.02642	1.59905	1.71151	Unb	Unb	Unb	Unb	Unb	Unb	Unb	Unb		ser_TRINITY_DN22453_c0_g1	2.25828	3.67469	1.60586	1.82708	Unb	Unb	Unb	Unb	Unb	Unb	Unb	Unb
ves_TRINITY_DN869_c0_g1	2.01207	2.10566	1.94424	1.42723	Unb	Unb	Unb	Unb	Unb	Unb	Unb	Unb		ser_TRINITY_DN22453_c0_g2	2.93863	3.8988	1.94875	2.31201	Unb	Unb	Unb	Unb	Unb	Unb	Unb	Unb
ves_TRINITY_DN6520_c0_g2	2.01233	2.80039	1.70636	1.63599	Unb	Unb	Unb	Unb	Unb	Unb	Unb	Unb		ser_TRINITY_DN22454_c1_g1	1.16086	0	0	0	Unb	Unb	Unb	Unb	Unb	Unb	Unb	Unb
ves_TRINITY_DN40638_c1_g1	2.0124	1.5604	0.278344	0.973063	Unb	Unb	Unb	Unb	Unb	Unb	Unb	Unb		ser_TRINITY_DN224545_c0_g1	0	0	1.50624	0	Unb	Unb	Unb	Unb	Unb	Unb	Unb	Unb
ves_TRINITY_DN18528_c1_g1	2.01251	2.29987	1.54983	1.45958	Unb	Unb	Unb	Unb	Unb	Unb	Unb	Unb		ser_TRINITY_DN224548_c0_g1	0	0	1.26749	0	Unb	Unb	Unb	Unb	Unb	Unb	Unb	Unb
ves_TRINITY_DN10864_c0_g2	2.01255	1.53332	1.32656	0.772672	Unb	Unb	Unb	Unb	Unb	Unb	Unb	Unb		ser_TRINITY_DN22457_c1_g1	1.29922	1.48495	0	0.327189	Unb	Unb	Unb	Unb	Unb	Unb	Unb	Unb
ves_TRINITY_DN42532_c1_g1	2.01275	2.32889	2.19355	2.15542	Unb	Unb	Unb	Unb	Unb	Unb	Unb	Unb		ser_TRINITY_DN22459_c0_g1	2.92095	4.34963	3.48531	3.92954	Unb	Unb	Unb	Unb	Unb	Unb	Unb	Unb
ves_TRINITY_DN52895_c0_g1	2.01338	1.06284	0.8617	0.136271	Unb	Unb	Unb	Unb	Unb	Unb	Unb	Unb		ser_TRINITY_DN2246_c0_g1	0.846327	0.312817	2.65831	0.147973	Unb	Unb	Unb	Unb	Unb	Unb	Unb	Unb
ves_TRINITY_DN4901_c0_g2	2.01362	2.439	1.91727	1.63904	Unb	Unb	Unb	Unb	Unb	Unb	Unb	Unb		ser_TRINITY_DN2246_c0_g2	7.15672	6.99142	7.5015	6.99498	Unb	Unb	Unb	Unb	Unb	Unb	Unb	Unb
ves_TRINITY_DN140125_c0_g1	2.01368	2.77997	4.6284	4.5738	Unb	Unb	Unb	Unb	3.10196	Vegetative	2.5193	Vegetative		ser_TRINITY_DN22460_c0_g1	3.34775	2.59584	2.42604	2.37828	Unb	Unb	Unb	Unb	Unb	Unb	Unb	Unb
ves_TRINITY_DN53017_c1_g1	2.01373	1.90848	1.39786	1.8249	Unb	Unb	Unb	Unb	Unb	Unb	Unb	Unb		ser_TRINITY_DN22460_c1_g1	0.542911	0	2.29561	0.303556	Unb	Unb	Unb	Unb	Unb	Unb	Unb	Unb
ves_TRINITY_DN27814_c2_g1	2.01384	0.76355	0.518814	1.19212	Unb	Unb	Unb	Unb	Unb	Unb	Unb	Unb		ser_TRINITY_DN22460_c1_g2	0.109368	0	1.51852	0.150178	Unb	Unb	Unb	Unb	Unb	Unb	Unb	Unb
ves_TRINITY_DN113728_c0_g1	2.01417	2.34734	1.79572	1.83794	Unb	Unb	Unb	Unb	Unb	Unb	Unb	Unb		ser_TRINITY_DN22463_c0_g1	4.17029	0.10748	0	0	Unb	Unb	Unb	Unb	Unb	Unb	Unb	Unb
ves_TRINITY_DN9523_c0_g1	2.01458	3.6794	2.17879	2.51666	Unb	Unb	Unb	Unb	Unb	Unb	Unb	Unb		ser_TRINITY_DN22465_c0_g1	1.60352	2.78612	1.38666	2.41713	Unb	Unb	Unb	Unb	Unb	Unb	Unb	Unb
ves_TRINITY_DN14263_c0_g2	2.01464	1.95257	1.67047	1.73867	Unb	Unb	Unb	Unb	Unb	Unb	Unb	Unb		ser_TRINITY_DN224689_c0_g1	1.1707	0	0	0	Unb	Unb	Unb	Unb	Unb	Unb	Unb	Unb
ves_TRINITY_DN21771_c0_g1	2.01496	2.75289	2.10229	1.72905	Unb	Unb	Unb	Unb	Unb	Unb	Unb	Unb		ser_TRINITY_DN22469_c0_g1	2.81913	2.49194	1.38886	1.99129	Unb	Unb	Unb	Unb	Unb	Unb	Unb	Unb
ves_TRINITY_DN36680_c0_g1	2.01528	2.58381	1.53764	1.56979	Unb	Unb	Unb	Unb	Unb	Unb	Unb	Unb		ser_TRINITY_DN2247_c0_g1	2.31731	2.63196	2.89044	2.18487	Unb	Unb	Unb	Unb	Unb	Unb	Unb	Unb
ves_TRINITY_DN70898_c4_g1	2.0154	1.70262	0.745802	0.641214	Unb	Unb	Unb	Unb	Unb	Unb	Unb	Unb		ser_TRINITY_DN2247_c0_g2	0.764618	1.89053	3.56602	2.82463	Unb	Unb	Unb	Unb	Unb	Unb	Unb	Unb
ves_TRINITY_DN4638_c0_g1	2.01545	3.45171	2.31922	3.09678	Unb	Unb	Unb	Unb	Unb	Unb	Unb	Unb		ser_TRINITY_DN2247_c0_g3	2.28822	0.399334	2.07719	1.78224	Unb	Unb	Unb	Unb	Unb	Unb	Unb	Unb
ves_TRINITY_DN25158_c0_g1	2.01557	2.421	1.40702	1.77184	Unb	Unb	Unb	Unb	Unb	Unb	Unb	Unb		ser_TRINITY_DN22479_c0_g1	1.8016	1.39301	0.240935	0	Unb	Unb	Unb	Unb	Unb	Unb	Unb	Unb
ves_TRINITY_DN10081_c1_g1	2.01614	1.6033	1.71698	0.575319	Unb	Unb	Unb	Unb	Unb	Unb	Unb	Unb		ser_TRINITY_DN2248_c0_g1	2.88122	0.48679	0.0541316	0	Unb	Unb	Unb	Unb	Unb	Unb	Unb	Unb
ves_TRINITY_DN29165_c0_g1	2.01614	2.29733	1.63642	1.62043	Unb	Unb	Unb	Unb	Unb	Unb	Unb	Unb		ser_TRINITY_DN22480_c0_g1	4.32072	4.10577	3.57964	3.70707	Unb	Unb	Unb	Unb	Unb	Unb	Unb	Unb
ves_TRINITY_DN879_c0_g3	2.01619	2.62031	1.04892	2.0807	Unb	Unb	Unb	Unb	Unb	Unb	Unb	Unb		ser_TRINITY_DN22486_c0_g1	4.35317	4.70965	4.42622	4.32666	Unb	Unb	Unb	Unb	Unb	Unb	Unb	Unb
ves_TRINITY_DN37024_c0_g3	2.01694	0.635467	2.78136	1.77333	Unb	Unb	Unb	Unb	Unb	Unb	Unb	Unb		ser_TRINITY_DN224871_c0_g1	0	0	0	1.25359	Unb	Unb	Unb	Unb	Unb	Unb	Unb	Unb
ves_TRINITY_DN25476_c0_g1	2.01701	1.7283	0.74375	0.417789	Unb	Unb	Unb	Unb	Unb	Unb	Unb	Unb		ser_TRINITY_DN2249_c0_g1	2.96292	2.15047	2.62221	2.4602	Unb	Unb	Unb	Unb	Unb	Unb	Unb	Unb
ves_TRINITY_DN18870_c0_g1	2.01704	1.87122	1.45872	1.83746	Unb	Unb	Unb	Unb	Unb	Unb	Unb	Unb		ser_TRINITY_DN2249_c0_g2	6.1427	5.65282	5.89053	5.68869	Unb	Unb	Unb	Unb	Unb	Unb	Unb	Unb
ves_TRINITY_DN10731_c0_g4	2.01745	2.27398	0.864665	1.25682	Unb	Unb	Unb	Unb	Unb	Unb	Unb	Unb		ser_TRINITY_DN22490_c0_g1	4.5309	3.96419	3.96573	4.16339	Unb	Unb	Unb	Unb	Unb	Unb	Unb	Unb
ves_TRINITY_DN7114_c1_g1	2.01792	2.59802	1.98271	2.25454	Unb	Unb	Unb	Unb	Unb	Unb	Unb	Unb		ser_TRINITY_DN224902_c0_g1	0	0	1.10569	0	Unb	Unb	Unb	Unb	Unb	Unb	Unb	Unb
ves_TRINITY_DN43281_c0_g1	2.01832	0	0	0	Unb	Unb	Unb	Unb	Unb	Unb	Unb	Unb		ser_TRINITY_DN22493_c0_g1	0.739513	0.181471	1.42303	0	Unb	Unb	Unb	Unb	Unb	Unb	Unb	Unb
ves_TRINITY_DN26225_c0_g1	2.01856	2.012	1.1417	1.72069	Unb	Unb	Unb	Unb	Unb	Unb	Unb	Unb		ser_TRINITY_DN22495_c0_g1	0.530171	0.0984726	1.43193	0.0722753	Unb	Unb	Unb	Unb	Unb	Unb	Unb	Unb
ves_TRINITY_DN39268_c0_g1	2.01861	2.97619	1.6561	1.39089	Unb	Unb	Unb	Unb	Unb	Unb	Unb	Unb		ser_TRINITY_DN22496_c0_g1	0	0	1.36243	0	Unb	Unb	Unb	Unb	Unb	Unb	Unb	Unb
ves_TRINITY_DN13851_c0_g1	2.01912	2.46866	1.89026	1.79128	Unb	Unb	Unb	Unb	Unb	Unb	Unb	Unb		ser_TRINITY_DN22497_c0_g1	1.13834	0.231529	3.25329	0.688836	Unb	Unb	Unb	Unb	Unb	Unb	Unb	Unb
ves_TRINITY_DN10376_c0_g1	2.01923	2.13171	1.80292	0.895999	Unb	Unb	Unb	Unb	Unb	Unb	Unb	Unb		ser_TRINITY_DN22497_c0_g3	0.3754	0	1.26619	0.23615	Unb	Unb	Unb	Unb	Unb	Unb	Unb	Unb
ves_TRINITY_DN21973_c0_g2	2.01948	1.62292	0.959823	1.18233	Unb	Unb	Unb	Unb	Unb	Unb	Unb	Unb		ser_TRINITY_DN22499_c0_g1	4.72302	3.64068	4.59428	4.49686	Unb	Unb	Unb	Unb	Unb	Unb	Unb	Unb
ves_TRINITY_DN27789_c0_g1	2.02035	1.47778	1.71192	1.58413	Unb	Unb	Unb	Unb	Unb	Unb	Unb	Unb		ser_TRINITY_DN225_c0_g2	4.62382	3.15938	3.74115	3.17229	Unb	Unb	Unb	Unb	Unb	Unb	Unb	Unb
ves_TRINITY_DN410_c0_g1	2.02052	0.696223	1.61109	1.91447	Unb	Unb	Unb	Unb	Unb	Unb	Unb	Unb		ser_TRINITY_DN2250_c1_g1	4.85927	3.31603	2.88399	3.18989	Unb	Unb	Unb	Unb	Unb	Unb	Unb	Unb
ves_TRINITY_DN12925_c0_g2	2.02066	2.36546	1.82953	1.52091	Unb	Unb	Unb	Unb	Unb	Unb	Unb	Unb		ser_TRINITY_DN22502_c0_g1	2.81207	2.39644	2.40937	2.71422	Unb	Unb	Unb	Unb	Unb	Unb	Unb	Unb
ves_TRINITY_DN29764_c2_g1	2.0211	1.31631	0.932954	1.83841	Unb	Unb	Unb	Unb	Unb	Unb	Unb	Unb		ser_TRINITY_DN225025_c0_g1	0.369069	1.1244	0	0.20528	Unb	Unb	Unb	Unb	Unb	Unb	Unb	Unb
ves_TRINITY_DN9113_c0_g1	2.02119	1.42039	0.159356	0.500736	Unb	Unb	Unb	Unb	Unb	Unb	Unb	Unb		ser_TRINITY_DN22504_c0_g1	0.498938	0.716977	1.12722	1.30161	Unb	Unb	Unb	Unb	Unb	Unb	Unb	Unb
ves_TRINITY_DN4768_c0_g3	2.02124	1.10234	1.97367	1.09278	Unb	Unb	Unb	Unb	Unb	Unb	Unb	Unb		ser_TRINITY_DN22504_c0_g2	3.15809	2.74301	2.68379	2.45449	Unb	Unb	Unb	Unb	Unb	Unb	Unb	Unb
ves_TRINITY_DN64316_c1_g1	2.0214	2.57586	2.01429	1.77476	Unb	Unb	Unb	Unb	Unb	Unb	Unb	Unb		ser_TRINITY_DN22506_c0_g1	0.753431	0.295691	2.90579	0.239165	Unb	Unb	Unb	Unb	Unb	Unb	Unb	Unb
ves_TRINITY_DN8746_c0_g2	2.02158	3.47988	1.75895	1.64657	Unb	Unb	Unb	Unb	Unb	Unb	Unb	Unb		ser_TRINITY_DN22507_c0_g1	0.683991	2.09754	1.24628	1.93983	Unb	Unb	Unb	Unb	Unb	Unb	Unb	Unb
ves_TRINITY_DN16347_c1_g1	2.02179	2.75011	1.78401	1.71926	Unb	Unb	Unb	Unb	Unb	Unb	Unb	Unb		ser_TRINITY_DN22509_c0_g1	1.01185	0.316098	1.92013	0.273744	Unb	Unb	Unb	Unb	Unb	Unb	Unb	Unb
ves_TRINITY_DN18004_c0_g1	2.02185	2.93064	2.16759	2.2187	Unb	Unb	Unb	Unb	Unb	Unb	Unb	Unb		ser_TRINITY_DN22509_c0_g3	7.11864	6.48581	6.224	6.33725	Unb	Unb	Unb	Unb	Unb	Unb	Unb	Unb
ves_TRINITY_DN29152_c0_g1	2.0221	2.69767	2.05308	2.24361	Unb	Unb	Unb	Unb	Unb	Unb	Unb	Unb		ser_TRINITY_DN2251_c0_g1	3.88985	3.88314	4.0858	3.92456	Unb	Unb	Unb	Unb	Unb	Unb	Unb	Unb
ves_TRINITY_DN14636_c0_g1	2.0222	2.59092	1.17933	4.07231	Unb	Unb	Unb	Unb	Unb	Unb	Unb	Unb		ser_TRINITY_DN2251_c0_g2	4.50861	4.00295	4.67587	4.5308	Unb	Unb	Unb	Unb	Unb	Unb	Unb	Unb
ves_TRINITY_DN1162_c0_g1	2.02249	2.78658	2.21239	2.7618	Unb	Unb	Unb	Unb	Unb	Unb	Unb	Unb		ser_TRINITY_DN2251_c2_g1	4.44569	3.97742	3.0636	3.27749	Unb	Unb	Unb	Unb	Unb	Unb	Unb	Unb
ves_TRINITY_DN30046_c1_g1	2.02308	2.22981	1.3839	1.21234	Unb	Unb	Unb	Unb	Unb	Unb	Unb	Unb		ser_TRINITY_DN2251_c2_g2	4.84138	4.44011	4.05116	4.01729	Unb	Unb	Unb	Unb	Unb	Unb	Unb	Unb
ves_TRINITY_DN144689_c0_g2	2.02377	2.13106	1.909	1.66244	Unb	Unb	Unb	Unb	Unb	Unb	Unb	Unb		ser_TRINITY_DN22511_c0_g1	4.82315	5.12831	5.37628	5.61178	Unb	Unb	Unb	Unb	Unb	Unb	Unb	Unb
ves_TRINITY_DN1048_c0_g1	2.02425	2.56128	2.27393	2.10692	Unb	Unb	Unb	Unb	Unb	Unb	Unb	Unb		ser_TRINITY_DN22511_c0_g2	3.85819	4.20277	3.02416	3.41256	Unb	Unb	Unb	Unb	Unb	Unb	Unb	Unb
ves_TRINITY_DN38573_c0_g4	2.02496	2.84626	2.29951	2.13276	Unb	Unb	Unb	Unb	Unb	Unb	Unb	Unb		ser_TRINITY_DN22512_c0_g1	0.16962	0.081193	1.62411	0.208791	Unb	Unb	Unb	Unb	Unb	Unb	Unb	Unb
ves_TRINITY_DN23186_c0_g1	2.02523	2.00315	1.33757	1.49762	Unb	Unb	Unb	Unb	Unb	Unb	Unb	Unb		ser_TRINITY_DN22512_c0_g2	0.36426	0.194759	1.69692	0.474787	Unb	Unb	Unb	Unb	Unb	Unb	Unb	Unb
ves_TRINITY_DN17267_c0_g1	2.02531	2.63266	2.75273	2.87089	Unb	Unb	Unb	Unb	Unb	Unb	Unb	Unb		ser_TRINITY_DN225124_c0_g1	0.231	0.224503	1.28808	0	Unb	Unb	Unb	Unb	Unb	Unb	Unb	Unb
ves_TRINITY_DN62716_c0_g2	2.02546	1.60541	2.85351	2.43527	Unb	Unb	Unb	Unb	Unb	Unb	Unb	Unb		ser_TRINITY_DN225133_c0_g1	0.10948	0.683438	1.04537	0.498739	Unb	Unb	Unb	Unb	Unb	Unb	Unb	Unb
ves_TRINITY_DN4162_c0_g1	2.02574	2.80552	0.0325572	0.116406	Unb	Unb	Unb	Unb	Unb	Unb	Unb	Unb		ser_TRINITY_DN22514_c0_g1	4.76653	5.36471	5.32325	5.42965	Unb	Unb	Unb	Unb	Unb	Unb	Unb	Unb
ves_TRINITY_DN41238_c1_g1	2.02589	2.35494	1.98023	2.27561	Unb	Unb	Unb	Unb	Unb	Unb	Unb	Unb		ser_TRINITY_DN22516_c0_g1	6.69417	7.06865	6.26526	5.80957	Unb	Unb	Unb	Unb	Unb	Unb	Unb	Unb
ves_TRINITY_DN29485_c0_g1	2.02595	1.79449	2.08623	2.11596	Unb	Unb	Unb	Unb	Unb	Unb	Unb	Unb		ser_TRINITY_DN22517_c0_g1	0.339491	0.242691	1.47993	0.317748	Unb	Unb	Unb	Unb	Unb	Unb	Unb	Unb
ves_TRINITY_DN11996_c1_g1	2.02617	2.34044	1.54864	1.7323	Unb	Unb	Unb	Unb	Unb	Unb	Unb	Unb		ser_TRINITY_DN225177_c0_g1	0	0	0	1.17439	Unb	Unb	Unb	Unb	Unb	Unb	Unb	Unb
ves_TRINITY_DN265354_c0_g1	2.02658	3.20252	1.49337	0.923206	Unb	Unb	Unb	Unb	Unb	Unb	Unb	Unb		ser_TRINITY_DN225184_c0_g1	0.101762	0	1.25052	0	Unb	Unb	Unb	Unb	Unb	Unb	Unb	Unb
ves_TRINITY_DN14673_c0_g2	2.02663	2.14953	0.782288	1.27026	Unb	Unb	Unb	Unb	Unb	Unb	Unb	Unb		ser_TRINITY_DN225188_c0_g1	0	0.117175	0.124827	1.34348	Unb	Unb	Unb	Unb	Unb	Unb	Unb	Unb
ves_TRINITY_DN20572_c0_g1	2.02665	2.26538	1.25773	2.05828	Unb	Unb	Unb	Unb	Unb	Unb	Unb	Unb		ser_TRINITY_DN2252_c0_g1	3.54863	4.51132	3.02134	2.99354	Unb	Unb	Unb	Unb	Unb	Unb	Unb	Unb
ves_TRINITY_DN466_c1_g2	2.02672	3.15783	2.08687	2.37985	Unb	Unb	Unb	Unb	Unb	Unb	Unb	Unb		ser_TRINITY_DN2252_c0_g2	3.45751	0.522251	3.84808	3.71136	Unb	Unb	Unb	Unb	Unb	Unb	Unb	Unb
ves_TRINITY_DN5526_c0_g2	2.02713	1.40068	1.94401	1.72071	Unb	Unb	Unb	Unb	Unb	Unb	Unb	Unb		ser_TRINITY_DN22521_c0_g2	2.9908	3.15648	2.7768	2.95165	Unb	Unb	Unb	Unb	Unb	Unb	Unb	Unb
ves_TRINITY_DN3155_c0_g2	2.02729	2.46706	2.17653	1.71945	Unb	Unb	Unb	Unb	Unb	Unb	Unb	Unb		ser_TRINITY_DN22522_c0_g1	3.09924	2.93871	2.60811	2.75206	Unb	Unb	Unb	Unb	Unb	Unb	Unb	Unb
ves_TRINITY_DN267860_c0_g1	2.02849	1.82087	1.33577	1.04758	Unb	Unb	Unb	Unb	Unb	Unb	Unb	Unb		ser_TRINITY_DN22524_c1_g1	3.24476	3.13326	3.2794	3.58054	Unb	Unb	Unb	Unb	Unb	Unb	Unb	Unb
ves_TRINITY_DN24346_c0_g1	2.02885	2.9121	2.1259	1.91178	Unb	Unb	Unb	Unb	Unb	Unb	Unb	Unb		ser_TRINITY_DN22525_c0_g1	5.66752	5.26423	5.17697	5.09908	Unb	Unb	Unb	Unb	Unb	Unb	Unb	Unb
ves_TRINITY_DN5383_c0_g2	2.02896	2.29213	1.924	1.64462	Unb	Unb	Unb	Unb	Unb	Unb	Unb	Unb		ser_TRINITY_DN22525_c0_g2	1.03402	0.673954	0	0	Unb	Unb	Unb	Unb	Unb	Unb	Unb	Unb
ves_TRINITY_DN32507_c0_g1	2.029	0.103161	1.26806	0	Unb	Unb	Unb	Unb	Unb	Unb	Unb	Unb		ser_TRINITY_DN22528_c0_g1	2.2452	0.919893	1.89111	2.32032	Unb	Unb	Unb	Unb	Unb	Unb	Unb	Unb
ves_TRINITY_DN37737_c0_g1	2.0294	3.37603	2.05954	1.98015	Unb	Unb	Unb	Unb	Unb	Unb	Unb	Unb		ser_TRINITY_DN22528_c0_g2	1.21427	0.162997	0.910383	0.822991	Unb	Unb	Unb	Unb	Unb	Unb	Unb	Unb
ves_TRINITY_DN56228_c0_g1	2.02958	3.87912	2.5895	3.16817	Unb	Unb	Unb	Unb	Unb	Unb	Unb	Unb		ser_TRINITY_DN22528_c1_g1	3.87598	4.12945	2.98355	2.67624	Unb	Unb	Unb	Unb	Unb	Unb	Unb	Unb
ves_TRINITY_DN21163_c0_g1	2.03029	2.03664	2.10613	1.91115	Unb	Unb	Unb	Unb	Unb	Unb	Unb	Unb		ser_TRINITY_DN22529_c1_g1	1.5205	0.313043	2.9932	0.140809	Unb	Unb	Unb	Unb	Unb	Unb	Unb	Unb
ves_TRINITY_DN2352_c1_g1	2.03032	1.94946	2.04065	1.09696	Unb	Unb	Unb	Unb	Unb	Unb	Unb	Unb		ser_TRINITY_DN22529_c1_g3	0	0	1.12006	0	Unb	Unb	Unb	Unb	Unb	Unb	Unb	Unb
ves_TRINITY_DN33215_c0_g1	2.03041	3.10146	2.02165	2.11726	Unb	Unb	Unb	Unb	Unb	Unb	Unb	Unb		ser_TRINITY_DN22529_c6_g1	0.788123	0	1.45044	0.77224	Unb	Unb	Unb	Unb	Unb	Unb	Unb	Unb
ves_TRINITY_DN13007_c1_g1	2.0306	1.93268	1.08579	1.51288	Unb	Unb	Unb	Unb	Unb	Unb	Unb	Unb		ser_TRINITY_DN22530_c0_g1	0.856117	0.0751775	1.82625	0.0511041	Unb	Unb	Unb	Unb	Unb	Unb	Unb	Unb
ves_TRINITY_DN79443_c1_g1	2.03106	2.93897	0.810436	1.21759	Unb	Unb	Unb	Unb	Unb	Unb	Unb	Unb		ser_TRINITY_DN22530_c0_g2	0.32689	0.0542372	1.36362	0	Unb	Unb	Unb	Unb	Unb	Unb	Unb	Unb
ves_TRINITY_DN31243_c0_g1	2.03145	2.23499	1.45535	1.92039	Unb	Unb	Unb	Unb	Unb	Unb	Unb	Unb		ser_TRINITY_DN22534_c0_g1	0.283096	0.108609	1.02869	0.401571	Unb	Unb	Unb	Unb	Unb	Unb	Unb	Unb
ves_TRINITY_DN2141_c0_g1	2.03236	1.59965	1.60652	2.02328	Unb	Unb	Unb	Unb	Unb	Unb	Unb	Unb		ser_TRINITY_DN22535_c0_g1	1.15615	0.103252	1.3473	0	Unb	Unb	Unb	Unb	Unb	Unb	Unb	Unb
ves_TRINITY_DN106318_c0_g1	2.03293	2.50223	2.17785	1.70962	Unb	Unb	Unb	Unb	Unb	Unb	Unb	Unb		ser_TRINITY_DN22536_c0_g1	0.30844	0.164331	1.88915	0.257671	Unb	Unb	Unb	Unb	Unb	Unb	Unb	Unb
ves_TRINITY_DN37199_c0_g1	2.0333	1.68073	1.44631	0.706536	Unb	Unb	Unb	Unb	Unb	Unb	Unb	Unb		ser_TRINITY_DN22537_c0_g1	0.501068	0.0560142	1.35889	0	Unb	Unb	Unb	Unb	Unb	Unb	Unb	Unb
ves_TRINITY_DN9070_c2_g1	2.03335	0.848343	1.13936	0.377065	Unb	Unb	Unb	Unb	Unb	Unb	Unb	Unb		ser_TRINITY_DN22538_c0_g1	1.40259	1.82843	1.25734	1.59347	Unb	Unb	Unb	Unb	Unb	Unb	Unb	Unb
ves_TRINITY_DN112_c0_g2	2.03379	2.09263	2.8665	3.10929	Unb	Unb	Unb	Unb	Unb	Unb	Unb	Unb		ser_TRINITY_DN22539_c0_g1	1.53889	1.93567	1.20199	1.97164	Unb	Unb	Unb	Unb	Unb	Unb	Unb	Unb
ves_TRINITY_DN1307_c0_g1	2.03406	2.9853	1.54394	2.10672	Unb	Unb	Unb	Unb	Unb	Unb	Unb	Unb		ser_TRINITY_DN22539_c0_g3	2.00259	1.79176	2.43205	1.84304	Unb	Unb	Unb	Unb	Unb	Unb	Unb	Unb
ves_TRINITY_DN76045_c0_g4	2.03423	2.57651	1.26282	1.32325	Unb	Unb	Unb	Unb	Unb	Unb	Unb	Unb		ser_TRINITY_DN2254_c0_g2	7.60138	7.06501	7.43425	7.11334	Unb	Unb	Unb	Unb	Unb	Unb	Unb	Unb
ves_TRINITY_DN28381_c0_g1	2.0345	1.97792	1.75358	2.0165	Unb	Unb	Unb	Unb	Unb	Unb	Unb	Unb		ser_TRINITY_DN2254_c0_g4	6.37975	6.49472	6.08586	6.11235	Unb	Unb	Unb	Unb	Unb	Unb	Unb	Unb
ves_TRINITY_DN8009_c0_g1	2.0347	2.7056	2.06039	1.12804	Unb	Unb	Unb	Unb	Unb	Unb	Unb	Unb		ser_TRINITY_DN22540_c0_g1	0.340758	0.194612	0.303216	1.47011	Unb	Unb	Unb	Unb	Unb	Unb	Unb	Unb
ves_TRINITY_DN2866_c3_g2	2.03479	1.81092	1.2344	1.02181	Unb	Unb	Unb	Unb	Unb	Unb	Unb	Unb		ser_TRINITY_DN225403_c0_g1	0	1.64518	0	0	Unb	Unb	Unb	Unb	Unb	Unb	Unb	Unb
ves_TRINITY_DN251549_c0_g1	2.03554	0.597222	1.44168	0.966132	Unb	Unb	Unb	Unb	Unb	Unb	Unb	Unb		ser_TRINITY_DN22541_c0_g1	3.10816	2.46998	1.40433	1.67331	Unb	Unb	Unb	Unb	Unb	Unb	Unb	Unb
ves_TRINITY_DN2017_c0_g1	2.03562	2.61523	2.22822	1.93666	Unb	Unb	Unb	Unb	Unb	Unb	Unb	Unb		ser_TRINITY_DN225415_c0_g1	1.11991	0	0	0	Unb	Unb	Unb	Unb	Unb	Unb	Unb	Unb
ves_TRINITY_DN7157_c0_g2	2.03588	1.89506	1.73517	1.36409	Unb	Unb	Unb	Unb	Unb	Unb	Unb	Unb		ser_TRINITY_DN22542_c0_g1	3.91638	4.94005	3.03881	3.88085	Unb	Unb	Unb	Unb	Unb	Unb	Unb	Unb
ves_TRINITY_DN30916_c0_g1	2.0359	1.81016	1.11188	0.041957	Unb	Unb	Unb	Unb	Unb	Unb	Unb	Unb		ser_TRINITY_DN22547_c0_g2	0.471986	0.224741	1.54983	0.0501402	Unb	Unb	Unb	Unb	Unb	Unb	Unb	Unb
ves_TRINITY_DN9186_c0_g3	2.03597	1.51713	1.6397	1.67816	Unb	Unb	Unb	Unb	Unb	Unb	Unb	Unb		ser_TRINITY_DN2255_c0_g2	4.2624	4.25878	2.685	2.74813	Unb	Unb	Unb	Unb	Unb	Unb	Unb	Unb
ves_TRINITY_DN36066_c0_g1	2.03605	1.32077	2.81485	2.46758	Unb	Unb	Unb	Unb	Unb	Unb	Unb	Unb		ser_TRINITY_DN22550_c0_g1	0.263967	0.198941	1.26342	0.258661	Unb	Unb	Unb	Unb	Unb	Unb	Unb	Unb
ves_TRINITY_DN4986_c0_g1	2.03714	2.49202	1.9132	1.65584	Unb	Unb	Unb	Unb	Unb	Unb	Unb	Unb		ser_TRINITY_DN22553_c0_g1	1.71305	1.4531	1.30786	1.59616	Unb	Unb	Unb	Unb	Unb	Unb	Unb	Unb
ves_TRINITY_DN35579_c0_g1	2.03735	3.55096	1.94454	2.94768	Unb	Unb	Unb	Unb	Unb	Unb	Unb	Unb		ser_TRINITY_DN22554_c0_g2	1.74633	1.63241	0.731742	0.991019	Unb	Unb	Unb	Unb	Unb	Unb	Unb	Unb
ves_TRINITY_DN88052_c0_g1	2.03787	1.80651	1.29767	1.01107	Unb	Unb	Unb	Unb	Unb	Unb	Unb	Unb		ser_TRINITY_DN22554_c0_g3	1.37634	0.257614	0.155703	0.168715	Unb	Unb	Unb	Unb	Unb	Unb	Unb	Unb
ves_TRINITY_DN8532_c2_g1	2.03792	2.51096	2.01649	1.43847	Unb	Unb	Unb	Unb	Unb	Unb	Unb	Unb		ser_TRINITY_DN22556_c0_g1	2.27929	2.14105	2.1504	2.11886	Unb	Unb	Unb	Unb	Unb	Unb	Unb	Unb
ves_TRINITY_DN3334_c0_g4	2.03796	0.401372	0.942819	0.780887	Unb	Unb	Unb	Unb	Unb	Unb	Unb	Unb		ser_TRINITY_DN22558_c0_g1	2.38407	1.60798	0.920677	1.74287	Unb	Unb	Unb	Unb	Unb	Unb	Unb	Unb
ves_TRINITY_DN12012_c1_g2	2.03812	1.93846	1.44715	0.790664	Unb	Unb	Unb	Unb	Unb	Unb	Unb	Unb		ser_TRINITY_DN2256_c0_g1	3.41271	2.10892	5.44787	3.33758	Unb	Unb	Unb	Unb	Unb	Unb	Unb	Unb
ves_TRINITY_DN1442_c0_g1	2.03829	2.92035	1.13463	1.43191	Unb	Unb	Unb	Unb	Unb	Unb	Unb	Unb		ser_TRINITY_DN22562_c0_g2	4.85944	4.17211	4.322	4.33486	Unb	Unb	Unb	Unb	Unb	Unb	Unb	Unb
ves_TRINITY_DN50328_c0_g3	2.03841	0.408705	1.22664	0.0411806	Unb	Unb	Unb	Unb	Unb	Unb	Unb	Unb		ser_TRINITY_DN22562_c0_g3	1.95786	1.03083	0.964328	0.99596	Unb	Unb	Unb	Unb	Unb	Unb	Unb	Unb
ves_TRINITY_DN3107_c0_g3	2.03865	3.56455	1.69197	2.06671	Unb	Unb	Unb	Unb	Unb	Unb	Unb	Unb		ser_TRINITY_DN22564_c0_g1	5.65516	4.23947	3.38254	2.05334	Unb	Unb	Unb	Unb	Unb	Unb	Unb	Unb
ves_TRINITY_DN6319_c0_g1	2.03895	2.83241	2.41684	2.09532	Unb	Unb	Unb	Unb	Unb	Unb	Unb	Unb		ser_TRINITY_DN22566_c0_g1	0.660443	0.0486747	1.87819	0.0355616	Unb	Unb	Unb	Unb	Unb	Unb	Unb	Unb
ves_TRINITY_DN50160_c0_g3	2.039	2.45192	2.39146	2.66282	Unb	Unb	Unb	Unb	Unb	Unb	Unb	Unb		ser_TRINITY_DN22566_c0_g2	0.0773583	0.0420972	1.7257	0.054315	Unb	Unb	Unb	Unb	Unb	Unb	Unb	Unb
ves_TRINITY_DN25570_c7_g1	2.03916	1.3842	2.26016	2.03875	Unb	Unb	Unb	Unb	Unb	Unb	Unb	Unb		ser_TRINITY_DN22568_c0_g1	0.552189	0	1.09115	0.167604	Unb	Unb	Unb	Unb	Unb	Unb	Unb	Unb
ves_TRINITY_DN7221_c0_g2	2.03952	2.57467	1.86519	1.89782	Unb	Unb	Unb	Unb	Unb	Unb	Unb	Unb		ser_TRINITY_DN2257_c1_g1	5.2095	5.89796	4.4582	4.75768	Unb	Unb	Unb	Unb	Unb	Unb	Unb	Unb
ves_TRINITY_DN24238_c0_g1	2.03988	2.78849	3.05148	3.28801	Unb	Unb	Unb	Unb	Unb	Unb	Unb	Unb		ser_TRINITY_DN22574_c1_g1	0.439279	0.0908074	1.08072	0.224482	Unb	Unb	Unb	Unb	Unb	Unb	Unb	Unb
ves_TRINITY_DN48130_c1_g1	2.04023	0.0738102	0.0525722	0	Unb	Unb	Unb	Unb	Unb	Unb	Unb	Unb		ser_TRINITY_DN22575_c0_g1	0	0	1.61045	0	Unb	Unb	Unb	Unb	Unb	Unb	Unb	Unb
ves_TRINITY_DN11253_c0_g1	2.04084	0.625732	1.21203	1.59797	Unb	Unb	Unb	Unb	Unb	Unb	Unb	Unb		ser_TRINITY_DN22577_c0_g1	2.18875	1.32378	2.33043	0.745125	Unb	Unb	Unb	Unb	Unb	Unb	Unb	Unb
ves_TRINITY_DN7958_c0_g2	2.04166	2.55696	1.95087	1.45891	Unb	Unb	Unb	Unb	Unb	Unb	Unb	Unb		ser_TRINITY_DN22577_c0_g3	2.11108	1.35221	2.26159	0.561559	Unb	Unb	Unb	Unb	Unb	Unb	Unb	Unb
ves_TRINITY_DN5458_c0_g2	2.04188	4.04427	2.16698	2.84277	Unb	Unb	Unb	Unb	Unb	Unb	Unb	Unb		ser_TRINITY_DN22577_c1_g1	0.753898	0	1.22019	0	Unb	Unb	Unb	Unb	Unb	Unb	Unb	Unb
ves_TRINITY_DN25774_c0_g1	2.0419	3.03217	0.581724	2.19051	Unb	Unb	Unb	Unb	Unb	Unb	Unb	Unb		ser_TRINITY_DN2258_c0_g1	0	1.0794	0	0.310798	Unb	Unb	Unb	Unb	Unb	Unb	Unb	Unb
ves_TRINITY_DN9359_c0_g2	2.04264	3.47279	1.82883	2.00361	Unb	Unb	Unb	Unb	Unb	Unb	Unb	Unb		ser_TRINITY_DN2258_c0_g2	1.69818	2.31235	2.78378	2.55616	Unb	Unb	Unb	Unb	Unb	Unb	Unb	Unb
ves_TRINITY_DN12580_c1_g3	2.04277	1.84451	1.64671	1.80958	Unb	Unb	Unb	Unb	Unb	Unb	Unb	Unb		ser_TRINITY_DN225835_c0_g1	0.606161	0.0742981	1.09356	0	Unb	Unb	Unb	Unb	Unb	Unb	Unb	Unb
ves_TRINITY_DN203546_c0_g1	2.04299	2.66796	1.6075	3.13713	Unb	Unb	Unb	Unb	Unb	Unb	Unb	Unb		ser_TRINITY_DN22584_c0_g1	0.423744	0.139906	2.8261	0.349264	Unb	Unb	Unb	Unb	Unb	Unb	Unb	Unb
ves_TRINITY_DN202016_c0_g1	2.04316	1.05604	0.293358	0.351517	Unb	Unb	Unb	Unb	Unb	Unb	Unb	Unb		ser_TRINITY_DN225848_c0_g1	0	0	2.96997	0	Unb	Unb	Unb	Unb	Unb	Unb	Unb	Unb
ves_TRINITY_DN21765_c0_g1	2.04328	2.51741	1.89246	1.96788	Unb	Unb	Unb	Unb	Unb	Unb	Unb	Unb		ser_TRINITY_DN22587_c0_g1	0	0.102159	1.09645	0.136096	Unb	Unb	Unb	Unb	Unb	Unb	Unb	Unb
ves_TRINITY_DN39094_c0_g1	2.04333	3.05545	1.80346	1.77396	Unb	Unb	Unb	Unb	Unb	Unb	Unb	Unb		ser_TRINITY_DN22588_c0_g1	1.81418	0	0	0	Unb	Unb	Unb	Unb	Unb	Unb	Unb	Unb
ves_TRINITY_DN7728_c1_g3	2.04393	2.1143	1.62295	1.7529	Unb	Unb	Unb	Unb	Unb	Unb	Unb	Unb		ser_TRINITY_DN22588_c0_g2	0	0	1.04416	1.0297	Unb	Unb	Unb	Unb	Unb	Unb	Unb	Unb
ves_TRINITY_DN22463_c0_g3	2.04398	2.15297	1.43502	1.47814	Unb	Unb	Unb	Unb	Unb	Unb	Unb	Unb		ser_TRINITY_DN22588_c0_g3	0.175956	1.63244	0.604413	0.184059	Unb	Unb	Unb	Unb	Unb	Unb	Unb	Unb
ves_TRINITY_DN9204_c0_g1	2.04412	3.22718	2.16606	2.01861	Unb	Unb	Unb	Unb	Unb	Unb	Unb	Unb		ser_TRINITY_DN2259_c0_g1	8.23423	8.19716	8.26545	8.02506	Unb	Unb	Unb	Unb	Unb	Unb	Unb	Unb
ves_TRINITY_DN143147_c4_g1	2.04451	2.56564	1.92304	1.47189	Unb	Unb	Unb	Unb	Unb	Unb	Unb	Unb		ser_TRINITY_DN22593_c0_g1	0.218662	0.20497	1.23843	0	Unb	Unb	Unb	Unb	Unb	Unb	Unb	Unb
ves_TRINITY_DN2818_c1_g1	2.04558	1.6161	1.33392	0.906194	Unb	Unb	Unb	Unb	Unb	Unb	Unb	Unb		ser_TRINITY_DN22594_c0_g1	1.24427	2.43258	0.326664	0.421471	Unb	Unb	Unb	Unb	Unb	Unb	Unb	Unb
ves_TRINITY_DN24656_c1_g3	2.04647	2.00372	2.41331	1.98003	Unb	Unb	Unb	Unb	Unb	Unb	Unb	Unb		ser_TRINITY_DN22595_c0_g1	0.32757	0.0470875	0.511228	2.8789	Unb	Unb	Unb	Unb	Unb	Unb	Unb	Unb
ves_TRINITY_DN8210_c0_g1	2.04653	2.80259	2.49259	2.13006	Unb	Unb	Unb	Unb	Unb	Unb	Unb	Unb		ser_TRINITY_DN225950_c0_g1	0.171271	0	1.34984	0	Unb	Unb	Unb	Unb	Unb	Unb	Unb	Unb
ves_TRINITY_DN39279_c1_g1	2.04657	3.52001	2.7823	3.11115	Unb	Unb	Unb	Unb	Unb	Unb	Unb	Unb		ser_TRINITY_DN22598_c0_g1	0.770569	0.400625	2.2937	0.324852	Unb	Unb	Unb	Unb	Unb	Unb	Unb	Unb
ves_TRINITY_DN18623_c0_g4	2.04662	2.74692	4.84355	4.41582	Unb	Unb	Unb	Unb	3.22891	Vegetative	Unb	Unb		ser_TRINITY_DN2260_c0_g1	8.54248	8.55637	8.00584	7.97247	Unb	Unb	Unb	Unb	Unb	Unb	Unb	Unb
ves_TRINITY_DN26238_c3_g3	2.04699	2.51324	1.79002	1.48462	Unb	Unb	Unb	Unb	Unb	Unb	Unb	Unb		ser_TRINITY_DN22600_c0_g1	0.78564	0.387197	1.3466	1.22469	Unb	Unb	Unb	Unb	Unb	Unb	Unb	Unb
ves_TRINITY_DN21488_c0_g1	2.04846	1.0719	2.49127	2.88664	Unb	Unb	Unb	Unb	Unb	Unb	Unb	Unb		ser_TRINITY_DN22600_c1_g1	1.16674	0.842972	0.995574	0.770415	Unb	Unb	Unb	Unb	Unb	Unb	Unb	Unb
ves_TRINITY_DN21678_c0_g1	2.04848	1.79724	0.900491	1.05258	Unb	Unb	Unb	Unb	Unb	Unb	Unb	Unb		ser_TRINITY_DN22603_c0_g3	4.8703	4.60953	3.9916	4.06136	Unb	Unb	Unb	Unb	Unb	Unb	Unb	Unb
ves_TRINITY_DN7322_c0_g1	2.04851	1.69147	2.10212	1.06671	Unb	Unb	Unb	Unb	Unb	Unb	Unb	Unb		ser_TRINITY_DN22606_c1_g1	0.295114	0	1.16729	0	Unb	Unb	Unb	Unb	Unb	Unb	Unb	Unb
ves_TRINITY_DN31781_c0_g2	2.04866	2.24082	1.53374	1.07189	Unb	Unb	Unb	Unb	Unb	Unb	Unb	Unb		ser_TRINITY_DN22607_c0_g1	4.24245	2.91144	3.89188	4.02435	Unb	Unb	Unb	Unb	Unb	Unb	Unb	Unb
ves_TRINITY_DN53896_c0_g2	2.049	3.06054	2.37089	3.30282	Unb	Unb	Unb	Unb	Unb	Unb	Unb	Unb		ser_TRINITY_DN2261_c0_g3	1.7486	1.05069	0.302982	0.156556	Unb	Unb	Unb	Unb	Unb	Unb	Unb	Unb
ves_TRINITY_DN7551_c1_g1	2.04924	2.17754	3.23076	3.45485	Unb	Unb	Unb	Unb	Unb	Unb	Unb	Unb		ser_TRINITY_DN2261_c1_g1	1.45594	1.34608	0.399956	0.0765461	Unb	Unb	Unb	Unb	Unb	Unb	Unb	Unb
ves_TRINITY_DN3461_c0_g1	2.04933	2.6096	1.81671	1.7756	Unb	Unb	Unb	Unb	Unb	Unb	Unb	Unb		ser_TRINITY_DN22610_c0_g1	1.21943	0.163843	1.91902	0.224405	Unb	Unb	Unb	Unb	Unb	Unb	Unb	Unb
ves_TRINITY_DN18059_c0_g1	2.04954	1.30151	3.8943	3.21759	Unb	Unb	Unb	Unb	Unb	Unb	3.11995	Vegetative		ser_TRINITY_DN22611_c1_g1	4.85391	4.42638	2.42464	2.49084	Unb	Unb	Unb	Unb	Unb	Unb	Unb	Unb
ves_TRINITY_DN151097_c0_g1	2.04959	0.0949738	0.0951836	0.107231	Unb	Unb	Unb	Unb	Unb	Unb	Unb	Unb		ser_TRINITY_DN226113_c0_g1	0	0	1.3029	0	Unb	Unb	Unb	Unb	Unb	Unb	Unb	Unb
ves_TRINITY_DN19735_c1_g1	2.04988	3.05763	2.23829	1.97867	Unb	Unb	Unb	Unb	Unb	Unb	Unb	Unb		ser_TRINITY_DN22612_c0_g1	1.71794	0	0	0	Unb	Unb	Unb	Unb	Unb	Unb	Unb	Unb
ves_TRINITY_DN77739_c0_g1	2.04988	1.85186	1.59	1.06899	Unb	Unb	Unb	Unb	Unb	Unb	Unb	Unb		ser_TRINITY_DN22613_c0_g1	2.96696	3.18803	3.10789	3.24975	Unb	Unb	Unb	Unb	Unb	Unb	Unb	Unb
ves_TRINITY_DN164816_c0_g1	2.05059	3.22903	1.79161	1.5217	Unb	Unb	Unb	Unb	Unb	Unb	Unb	Unb		ser_TRINITY_DN22614_c0_g1	1.41207	0.832082	1.48463	0.417731	Unb	Unb	Unb	Unb	Unb	Unb	Unb	Unb
ves_TRINITY_DN34012_c1_g1	2.05063	1.87322	0.289606	0.422744	Unb	Unb	Unb	Unb	Unb	Unb	Unb	Unb		ser_TRINITY_DN22614_c0_g2	1.29379	1.63212	0.777754	0	Unb	Unb	Unb	Unb	Unb	Unb	Unb	Unb
ves_TRINITY_DN12452_c0_g1	2.05101	1.93609	1.95514	1.5644	Unb	Unb	Unb	Unb	Unb	Unb	Unb	Unb		ser_TRINITY_DN22614_c0_g3	1.90426	1.67783	0.650594	1.53715	Unb	Unb	Unb	Unb	Unb	Unb	Unb	Unb
ves_TRINITY_DN3239_c0_g1	2.05115	1.75641	1.86754	1.59642	Unb	Unb	Unb	Unb	Unb	Unb	Unb	Unb		ser_TRINITY_DN22617_c0_g1	0.479842	0.725298	0.649074	1.51111	Unb	Unb	Unb	Unb	Unb	Unb	Unb	Unb
ves_TRINITY_DN16580_c0_g2	2.05142	2.13149	1.93695	1.47387	Unb	Unb	Unb	Unb	Unb	Unb	Unb	Unb		ser_TRINITY_DN226178_c0_g1	1.73757	1.95171	1.31515	0.800615	Unb	Unb	Unb	Unb	Unb	Unb	Unb	Unb
ves_TRINITY_DN6980_c0_g2	2.05183	2.91035	1.80029	1.79234	Unb	Unb	Unb	Unb	Unb	Unb	Unb	Unb		ser_TRINITY_DN2262_c0_g1	5.90354	5.23414	5.72941	5.89987	Unb	Unb	Unb	Unb	Unb	Unb	Unb	Unb
ves_TRINITY_DN944_c0_g2	2.05225	4.06761	1.26665	1.97174	Unb	Unb	Unb	Unb	Unb	Unb	Unb	Unb		ser_TRINITY_DN22622_c0_g1	0.260052	0	1.24668	0.258139	Unb	Unb	Unb	Unb	Unb	Unb	Unb	Unb
ves_TRINITY_DN46524_c0_g1	2.05347	0.140326	0.63047	0.284212	Unb	Unb	Unb	Unb	Unb	Unb	Unb	Unb		ser_TRINITY_DN22623_c0_g2	0.100687	0.0762079	0.29523	1.80834	Unb	Unb	Unb	Unb	Unb	Unb	Unb	Unb
ves_TRINITY_DN14602_c0_g1	2.05361	2.90425	1.95021	1.32984	Unb	Unb	Unb	Unb	Unb	Unb	Unb	Unb		ser_TRINITY_DN22624_c0_g2	1.40668	0.0817268	3.85145	0.758657	Unb	Unb	Unb	Unb	Unb	Unb	Unb	Unb
ves_TRINITY_DN8597_c0_g1	2.05363	2.16263	0.325543	0.476628	Unb	Unb	Unb	Unb	Unb	Unb	Unb	Unb		ser_TRINITY_DN2263_c0_g1	0.371888	0.335992	2.03986	0.18486	Unb	Unb	Unb	Unb	Unb	Unb	Unb	Unb
ves_TRINITY_DN56025_c0_g1	2.05435	2.87512	2.10163	1.77137	Unb	Unb	Unb	Unb	Unb	Unb	Unb	Unb		ser_TRINITY_DN2263_c0_g2	0.0565405	0	1.16316	0.574271	Unb	Unb	Unb	Unb	Unb	Unb	Unb	Unb
ves_TRINITY_DN6761_c0_g2	2.05453	3.15098	2.30451	3.17153	Unb	Unb	Unb	Unb	Unb	Unb	Unb	Unb		ser_TRINITY_DN22634_c0_g1	1.45359	0.553551	0.244002	0.100684	Unb	Unb	Unb	Unb	Unb	Unb	Unb	Unb
ves_TRINITY_DN4972_c0_g2	2.05483	2.85658	1.43011	2.32292	Unb	Unb	Unb	Unb	Unb	Unb	Unb	Unb		ser_TRINITY_DN22635_c0_g1	1.30125	0.178529	1.86403	0.159714	Unb	Unb	Unb	Unb	Unb	Unb	Unb	Unb
ves_TRINITY_DN2040_c0_g1	2.05537	1.67609	2.70652	3.26789	Unb	Unb	Unb	Unb	Unb	Unb	Unb	Unb		ser_TRINITY_DN22636_c0_g3	0	0.185555	1.03001	0.23615	Unb	Unb	Unb	Unb	Unb	Unb	Unb	Unb
ves_TRINITY_DN1428_c0_g2	2.05558	0.413135	2.71888	1.6053	Unb	Unb	Unb	Unb	Unb	Unb	Unb	Unb		ser_TRINITY_DN22636_c1_g1	0.287317	0.0959161	1.24835	0.247656	Unb	Unb	Unb	Unb	Unb	Unb	Unb	Unb
ves_TRINITY_DN18237_c1_g4	2.0556	2.8449	1.57869	1.38125	Unb	Unb	Unb	Unb	Unb	Unb	Unb	Unb		ser_TRINITY_DN22637_c0_g1	0.22643	1.49334	0	0	Unb	Unb	Unb	Unb	Unb	Unb	Unb	Unb
ves_TRINITY_DN77404_c0_g1	2.05569	2.65677	1.30639	1.69255	Unb	Unb	Unb	Unb	Unb	Unb	Unb	Unb		ser_TRINITY_DN226392_c0_g1	0	1.2719	0	0	Unb	Unb	Unb	Unb	Unb	Unb	Unb	Unb
ves_TRINITY_DN33564_c1_g1	2.05583	1.85787	1.64815	1.37079	Unb	Unb	Unb	Unb	Unb	Unb	Unb	Unb		ser_TRINITY_DN22641_c0_g1	0.384837	0.126374	1.17952	0.0758406	Unb	Unb	Unb	Unb	Unb	Unb	Unb	Unb
ves_TRINITY_DN43717_c4_g1	2.05605	2.23464	2.74143	1.89492	Unb	Unb	Unb	Unb	Unb	Unb	Unb	Unb		ser_TRINITY_DN22642_c0_g1	1.04081	0.688392	0	0	Unb	Unb	Unb	Unb	Unb	Unb	Unb	Unb
ves_TRINITY_DN14517_c1_g1	2.05653	2.10259	1.98814	1.29886	Unb	Unb	Unb	Unb	Unb	Unb	Unb	Unb		ser_TRINITY_DN22642_c0_g2	1.40085	0.568515	0	0.209713	Unb	Unb	Unb	Unb	Unb	Unb	Unb	Unb
ves_TRINITY_DN17190_c0_g1	2.05675	3.25718	1.99013	2.50453	Unb	Unb	Unb	Unb	Unb	Unb	Unb	Unb		ser_TRINITY_DN22644_c1_g2	1.01005	0.787389	1.89035	0.882582	Unb	Unb	Unb	Unb	Unb	Unb	Unb	Unb
ves_TRINITY_DN14994_c0_g1	2.05715	2.63124	2.72243	3.09868	Unb	Unb	Unb	Unb	Unb	Unb	Unb	Unb		ser_TRINITY_DN22645_c0_g4	4.22565	4.16314	3.62228	3.75916	Unb	Unb	Unb	Unb	Unb	Unb	Unb	Unb
ves_TRINITY_DN4295_c3_g1	2.05769	2.64085	1.75592	2.46871	Unb	Unb	Unb	Unb	Unb	Unb	Unb	Unb		ser_TRINITY_DN22645_c2_g1	2.03446	1.67084	2.16882	2.73062	Unb	Unb	Unb	Unb	Unb	Unb	Unb	Unb
ves_TRINITY_DN13330_c0_g1	2.05813	2.76474	2.64098	3.32355	Unb	Unb	Unb	Unb	Unb	Unb	Unb	Unb		ser_TRINITY_DN22645_c2_g3	3.83785	3.81202	2.0058	2.13092	Unb	Unb	Unb	Unb	Unb	Unb	Unb	Unb
ves_TRINITY_DN18261_c0_g1	2.05814	2.74433	1.73473	2.02802	Unb	Unb	Unb	Unb	Unb	Unb	Unb	Unb		ser_TRINITY_DN22652_c0_g1	0.203361	0.161021	1.991	0.308251	Unb	Unb	Unb	Unb	Unb	Unb	Unb	Unb
ves_TRINITY_DN9370_c0_g1	2.05822	2.64911	2.14289	3.63822	Unb	Unb	Unb	Unb	Unb	Unb	Unb	Unb		ser_TRINITY_DN226536_c0_g1	0	0	1.06714	0	Unb	Unb	Unb	Unb	Unb	Unb	Unb	Unb
ves_TRINITY_DN39726_c0_g1	2.05859	2.75763	1.74613	1.81208	Unb	Unb	Unb	Unb	Unb	Unb	Unb	Unb		ser_TRINITY_DN226547_c0_g1	0.18285	0	1.00487	0	Unb	Unb	Unb	Unb	Unb	Unb	Unb	Unb
ves_TRINITY_DN53500_c0_g2	2.05888	0.780407	1.42312	0.611437	Unb	Unb	Unb	Unb	Unb	Unb	Unb	Unb		ser_TRINITY_DN22655_c0_g1	0.242385	0	1.54285	0	Unb	Unb	Unb	Unb	Unb	Unb	Unb	Unb
ves_TRINITY_DN25607_c0_g1	2.06006	1.56482	2.39116	1.26295	Unb	Unb	Unb	Unb	Unb	Unb	Unb	Unb		ser_TRINITY_DN22659_c0_g1	0.368736	0.460392	1.59035	2.02584	Unb	Unb	Unb	Unb	Unb	Unb	Unb	Unb
ves_TRINITY_DN13649_c0_g1	2.06034	1.68018	1.55318	1.23319	Unb	Unb	Unb	Unb	Unb	Unb	Unb	Unb		ser_TRINITY_DN2266_c0_g1	4.12589	4.29013	3.65168	4.67537	Unb	Unb	Unb	Unb	Unb	Unb	Unb	Unb
ves_TRINITY_DN47053_c1_g1	2.06035	0.619843	1.3137	1.11336	Unb	Unb	Unb	Unb	Unb	Unb	Unb	Unb		ser_TRINITY_DN22661_c0_g1	3.59759	4.05578	3.24124	3.97596	Unb	Unb	Unb	Unb	Unb	Unb	Unb	Unb
ves_TRINITY_DN1300_c0_g2	2.06047	1.27886	0.908495	0.442829	Unb	Unb	Unb	Unb	Unb	Unb	Unb	Unb		ser_TRINITY_DN22664_c0_g1	3.75752	3.12214	2.53648	2.71247	Unb	Unb	Unb	Unb	Unb	Unb	Unb	Unb
ves_TRINITY_DN13792_c1_g3	2.06062	2.62569	1.76732	1.22997	Unb	Unb	Unb	Unb	Unb	Unb	Unb	Unb		ser_TRINITY_DN22664_c1_g1	3.24658	3.2142	2.20997	2.65615	Unb	Unb	Unb	Unb	Unb	Unb	Unb	Unb
ves_TRINITY_DN38827_c0_g1	2.06076	2.76268	2.59407	2.97107	Unb	Unb	Unb	Unb	Unb	Unb	Unb	Unb		ser_TRINITY_DN22666_c0_g1	4.92629	5.49789	5.39858	5.7678	Unb	Unb	Unb	Unb	Unb	Unb	Unb	Unb
ves_TRINITY_DN11574_c0_g3	2.06094	3.4736	1.50043	2.27073	Unb	Unb	Unb	Unb	Unb	Unb	Unb	Unb		ser_TRINITY_DN22667_c0_g3	0.315698	0	1.72717	0.123004	Unb	Unb	Unb	Unb	Unb	Unb	Unb	Unb
ves_TRINITY_DN18041_c4_g1	2.06134	2.15525	2.27914	1.71347	Unb	Unb	Unb	Unb	Unb	Unb	Unb	Unb		ser_TRINITY_DN22668_c0_g1	0.706378	0.978484	1.71774	1.63636	Unb	Unb	Unb	Unb	Unb	Unb	Unb	Unb
ves_TRINITY_DN4328_c2_g2	2.06148	2.68566	1.3623	1.23065	Unb	Unb	Unb	Unb	Unb	Unb	Unb	Unb		ser_TRINITY_DN2267_c0_g1	5.26642	5.08489	5.33662	5.38894	Unb	Unb	Unb	Unb	Unb	Unb	Unb	Unb
ves_TRINITY_DN6501_c4_g1	2.06223	2.1064	1.68192	1.25503	Unb	Unb	Unb	Unb	Unb	Unb	Unb	Unb		ser_TRINITY_DN22670_c0_g1	4.32883	4.88426	4.33632	4.14562	Unb	Unb	Unb	Unb	Unb	Unb	Unb	Unb
ves_TRINITY_DN62901_c4_g1	2.06226	2.60699	1.46212	1.18275	Unb	Unb	Unb	Unb	Unb	Unb	Unb	Unb		ser_TRINITY_DN22670_c0_g2	1.7775	0.829035	3.65647	0	Unb	Unb	Unb	Unb	Unb	Unb	Unb	Unb
ves_TRINITY_DN53381_c0_g1	2.06239	3.52778	1.92849	2.37906	Unb	Unb	Unb	Unb	Unb	Unb	Unb	Unb		ser_TRINITY_DN22671_c0_g1	0.369717	0.163485	1.57538	0	Unb	Unb	Unb	Unb	Unb	Unb	Unb	Unb
ves_TRINITY_DN19591_c0_g2	2.06243	2.82551	1.99746	2.07401	Unb	Unb	Unb	Unb	Unb	Unb	Unb	Unb		ser_TRINITY_DN22674_c0_g1	1.8993	1.88156	2.04132	1.54277	Unb	Unb	Unb	Unb	Unb	Unb	Unb	Unb
ves_TRINITY_DN16277_c1_g1	2.06295	3.71071	1.74455	2.14537	Unb	Unb	Unb	Unb	Unb	Unb	Unb	Unb		ser_TRINITY_DN22674_c0_g2	2.32341	1.72253	2.30444	2.28354	Unb	Unb	Unb	Unb	Unb	Unb	Unb	Unb
ves_TRINITY_DN6180_c0_g1	2.0633	1.28776	3.96207	4.41137	Unb	Unb	Unb	Unb	Unb	Unb	4.39202	Vegetative		ser_TRINITY_DN22674_c0_g3	2.65311	2.21396	2.87243	2.92342	Unb	Unb	Unb	Unb	Unb	Unb	Unb	Unb
ves_TRINITY_DN16370_c0_g1	2.06333	3.31663	2.17873	1.62795	Unb	Unb	Unb	Unb	Unb	Unb	Unb	Unb		ser_TRINITY_DN22678_c0_g3	1.54377	0.894642	0	0.0673753	Unb	Unb	Unb	Unb	Unb	Unb	Unb	Unb
ves_TRINITY_DN41255_c0_g2	2.06345	2.05417	1.96781	1.80381	Unb	Unb	Unb	Unb	Unb	Unb	Unb	Unb		ser_TRINITY_DN2268_c0_g1	7.01843	4.78165	8.92592	3.48107	Unb	Unb	Unb	Unb	Unb	Unb	Unb	Unb
ves_TRINITY_DN42221_c0_g1	2.06367	2.61144	0.164707	0.199093	Unb	Unb	Unb	Unb	Unb	Unb	Unb	Unb		ser_TRINITY_DN22681_c0_g1	4.27171	3.88255	3.29171	3.65339	Unb	Unb	Unb	Unb	Unb	Unb	Unb	Unb
ves_TRINITY_DN8254_c0_g1	2.06369	3.72682	1.671	2.96073	Unb	Unb	Unb	Unb	Unb	Unb	Unb	Unb		ser_TRINITY_DN22682_c1_g1	2.00031	1.6967	0.968827	1.25759	Unb	Unb	Unb	Unb	Unb	Unb	Unb	Unb
ves_TRINITY_DN34539_c4_g1	2.06381	1.56339	2.15039	2.10445	Unb	Unb	Unb	Unb	Unb	Unb	Unb	Unb		ser_TRINITY_DN22682_c1_g2	1.21201	1.98769	1.22552	1.60499	Unb	Unb	Unb	Unb	Unb	Unb	Unb	Unb
ves_TRINITY_DN32792_c0_g2	2.06463	1.71804	1.71801	1.86782	Unb	Unb	Unb	Unb	Unb	Unb	Unb	Unb		ser_TRINITY_DN22682_c2_g1	2.22081	2.18606	1.53335	1.7031	Unb	Unb	Unb	Unb	Unb	Unb	Unb	Unb
ves_TRINITY_DN825_c0_g1	2.06474	2.17765	2.23881	2.21634	Unb	Unb	Unb	Unb	Unb	Unb	Unb	Unb		ser_TRINITY_DN22684_c0_g1	0.121479	0	1.02914	0	Unb	Unb	Unb	Unb	Unb	Unb	Unb	Unb
ves_TRINITY_DN282_c1_g1	2.06475	2.17984	1.47273	1.1539	Unb	Unb	Unb	Unb	Unb	Unb	Unb	Unb		ser_TRINITY_DN226844_c0_g1	0	0.169186	1.28602	0	Unb	Unb	Unb	Unb	Unb	Unb	Unb	Unb
ves_TRINITY_DN2085_c1_g1	2.06495	2.46698	1.21202	1.14937	Unb	Unb	Unb	Unb	Unb	Unb	Unb	Unb		ser_TRINITY_DN22685_c0_g1	0.560747	0.157552	0.75316	1.31915	Unb	Unb	Unb	Unb	Unb	Unb	Unb	Unb
ves_TRINITY_DN178227_c0_g1	2.06505	2.77435	1.24615	1.76995	Unb	Unb	Unb	Unb	Unb	Unb	Unb	Unb		ser_TRINITY_DN22686_c0_g1	1.53512	0.878182	1.41463	1.1434	Unb	Unb	Unb	Unb	Unb	Unb	Unb	Unb
ves_TRINITY_DN502_c2_g2	2.06519	3.72669	1.50411	1.73456	Unb	Unb	Unb	Unb	Unb	Unb	Unb	Unb		ser_TRINITY_DN2269_c0_g1	2.87375	3.02074	4.88077	5.58019	Unb	Unb	Unb	Unb	Unb	Unb	Unb	Unb
ves_TRINITY_DN83159_c1_g1	2.06569	1.75674	3.27132	3.4765	Unb	Unb	Unb	Unb	Unb	Unb	Unb	Unb		ser_TRINITY_DN2269_c0_g2	6.00535	5.96899	5.85822	5.87642	Unb	Unb	Unb	Unb	Unb	Unb	Unb	Unb
ves_TRINITY_DN22671_c2_g1	2.06648	2.29681	2.02748	1.32328	Unb	Unb	Unb	Unb	Unb	Unb	Unb	Unb		ser_TRINITY_DN2269_c0_g3	1.93849	1.03195	0.720988	1.04547	Unb	Unb	Unb	Unb	Unb	Unb	Unb	Unb
ves_TRINITY_DN16381_c0_g3	2.06694	1.35435	1.48197	0.120167	Unb	Unb	Unb	Unb	Unb	Unb	Unb	Unb		ser_TRINITY_DN22691_c0_g1	4.75891	4.45239	3.78782	3.49649	Unb	Unb	Unb	Unb	Unb	Unb	Unb	Unb
ves_TRINITY_DN1327_c1_g1	2.06703	2.19729	1.78691	1.58163	Unb	Unb	Unb	Unb	Unb	Unb	Unb	Unb		ser_TRINITY_DN22691_c0_g3	6.1729	5.50998	5.43801	5.98144	Unb	Unb	Unb	Unb	Unb	Unb	Unb	Unb
ves_TRINITY_DN59145_c0_g2	2.06773	2.03969	2.20734	2.27593	Unb	Unb	Unb	Unb	Unb	Unb	Unb	Unb		ser_TRINITY_DN22699_c0_g1	1.01308	1.12279	0.319415	0.106078	Unb	Unb	Unb	Unb	Unb	Unb	Unb	Unb
ves_TRINITY_DN9601_c0_g3	2.06798	2.5348	1.35779	1.69896	Unb	Unb	Unb	Unb	Unb	Unb	Unb	Unb		ser_TRINITY_DN227_c0_g1	0.56902	1.53434	0.314423	0.594675	Unb	Unb	Unb	Unb	Unb	Unb	Unb	Unb
ves_TRINITY_DN3785_c0_g2	2.06804	2.91894	2.25232	2.65329	Unb	Unb	Unb	Unb	Unb	Unb	Unb	Unb		ser_TRINITY_DN227_c0_g7	4.08118	4.48143	3.00989	2.72245	Unb	Unb	Unb	Unb	Unb	Unb	Unb	Unb
ves_TRINITY_DN76810_c0_g1	2.06808	2.46932	1.62502	1.38612	Unb	Unb	Unb	Unb	Unb	Unb	Unb	Unb		ser_TRINITY_DN2270_c0_g1	2.80799	3.21172	2.2895	2.39912	Unb	Unb	Unb	Unb	Unb	Unb	Unb	Unb
ves_TRINITY_DN5709_c0_g1	2.0683	3.55937	1.68962	1.9445	Unb	Unb	Unb	Unb	Unb	Unb	Unb	Unb		ser_TRINITY_DN22700_c0_g1	0.635258	0.633011	1.19079	0.448049	Unb	Unb	Unb	Unb	Unb	Unb	Unb	Unb
ves_TRINITY_DN13235_c0_g3	2.06927	2.90546	1.86922	1.813	Unb	Unb	Unb	Unb	Unb	Unb	Unb	Unb		ser_TRINITY_DN22703_c0_g1	4.97723	5.00794	3.70738	3.47799	Unb	Unb	Unb	Unb	Unb	Unb	Unb	Unb
ves_TRINITY_DN42828_c0_g1	2.06969	0.464854	0.222429	0	Unb	Unb	Unb	Unb	Unb	Unb	Unb	Unb		ser_TRINITY_DN227030_c0_g1	0.149968	0	1.14127	0	Unb	Unb	Unb	Unb	Unb	Unb	Unb	Unb
ves_TRINITY_DN79937_c1_g1	2.06973	2.35385	2.35975	1.733	Unb	Unb	Unb	Unb	Unb	Unb	Unb	Unb		ser_TRINITY_DN227049_c0_g1	0.220428	0.107012	0.219697	1.32591	Unb	Unb	Unb	Unb	Unb	Unb	Unb	Unb
ves_TRINITY_DN7985_c0_g2	2.07028	3.47048	1.87146	1.31607	Unb	Unb	Unb	Unb	Unb	Unb	Unb	Unb		ser_TRINITY_DN22706_c0_g1	1.17271	0.561885	0	0	Unb	Unb	Unb	Unb	Unb	Unb	Unb	Unb
ves_TRINITY_DN656_c0_g2	2.07033	0.462372	2.04199	0.622373	Unb	Unb	Unb	Unb	Unb	Unb	Unb	Unb		ser_TRINITY_DN2271_c0_g1	4.17071	4.40951	4.21933	4.45868	Unb	Unb	Unb	Unb	Unb	Unb	Unb	Unb
ves_TRINITY_DN2324_c0_g1	2.07038	2.06895	2.32775	2.3059	Unb	Unb	Unb	Unb	Unb	Unb	Unb	Unb		ser_TRINITY_DN22711_c0_g1	5.8762	5.33755	5.38795	5.3969	Unb	Unb	Unb	Unb	Unb	Unb	Unb	Unb
ves_TRINITY_DN47288_c0_g1	2.07044	3.1388	2.59652	2.51636	Unb	Unb	Unb	Unb	Unb	Unb	Unb	Unb		ser_TRINITY_DN227114_c0_g1	0	0	1.50264	0	Unb	Unb	Unb	Unb	Unb	Unb	Unb	Unb
ves_TRINITY_DN59427_c0_g1	2.07082	2.82193	1.74076	1.99332	Unb	Unb	Unb	Unb	Unb	Unb	Unb	Unb		ser_TRINITY_DN22712_c0_g1	0.0729169	0.0371532	0.0726629	2.26892	Unb	Unb	Unb	Unb	Unb	Unb	Unb	Unb
ves_TRINITY_DN244440_c0_g1	2.07111	1.78154	2.8003	2.45861	Unb	Unb	Unb	Unb	Unb	Unb	Unb	Unb		ser_TRINITY_DN227128_c0_g1	0	0	1.1766	0	Unb	Unb	Unb	Unb	Unb	Unb	Unb	Unb
ves_TRINITY_DN12805_c0_g3	2.07138	0	2.63895	0	Unb	Unb	Unb	Unb	Unb	Unb	Unb	Unb		ser_TRINITY_DN22713_c0_g2	0	0.309149	1.53331	0.69537	Unb	Unb	Unb	Unb	Unb	Unb	Unb	Unb
ves_TRINITY_DN93725_c0_g1	2.0722	3.12437	1.9099	2.79419	Unb	Unb	Unb	Unb	Unb	Unb	Unb	Unb		ser_TRINITY_DN227156_c0_g1	0.179968	0	1.1152	0	Unb	Unb	Unb	Unb	Unb	Unb	Unb	Unb
ves_TRINITY_DN11591_c1_g1	2.07233	2.14372	1.97221	1.1505	Unb	Unb	Unb	Unb	Unb	Unb	Unb	Unb		ser_TRINITY_DN227188_c0_g1	1.03046	0	0	0	Unb	Unb	Unb	Unb	Unb	Unb	Unb	Unb
ves_TRINITY_DN23551_c0_g1	2.0726	3.05246	2.26448	2.00731	Unb	Unb	Unb	Unb	Unb	Unb	Unb	Unb		ser_TRINITY_DN22723_c0_g1	0.640229	0.204417	1.56521	0.670582	Unb	Unb	Unb	Unb	Unb	Unb	Unb	Unb
ves_TRINITY_DN4246_c0_g1	2.07265	1.3955	2.35913	2.71698	Unb	Unb	Unb	Unb	Unb	Unb	Unb	Unb		ser_TRINITY_DN22724_c0_g1	0.450755	0.0911952	1.44949	0.0643445	Unb	Unb	Unb	Unb	Unb	Unb	Unb	Unb
ves_TRINITY_DN16300_c0_g1	2.0728	3.4204	2.00279	1.92626	Unb	Unb	Unb	Unb	Unb	Unb	Unb	Unb		ser_TRINITY_DN22725_c0_g1	1.75535	0.529189	2.61082	0.28307	Unb	Unb	Unb	Unb	Unb	Unb	Unb	Unb
ves_TRINITY_DN5347_c1_g2	2.07366	3.321	1.22097	0.859075	Unb	Unb	Unb	Unb	Unb	Unb	Unb	Unb		ser_TRINITY_DN22725_c0_g2	1.18083	0.183511	2.75256	0.163627	Unb	Unb	Unb	Unb	Unb	Unb	Unb	Unb
ves_TRINITY_DN11192_c0_g3	2.07457	0.965689	2.43291	2.78582	Unb	Unb	Unb	Unb	Unb	Unb	Unb	Unb		ser_TRINITY_DN2273_c0_g1	4.04624	3.70877	2.8602	2.55153	Unb	Unb	Unb	Unb	Unb	Unb	Unb	Unb
ves_TRINITY_DN6994_c0_g5	2.0747	2.38224	1.52076	1.8783	Unb	Unb	Unb	Unb	Unb	Unb	Unb	Unb		ser_TRINITY_DN22732_c0_g1	0.464208	0	1.82212	0.136907	Unb	Unb	Unb	Unb	Unb	Unb	Unb	Unb
ves_TRINITY_DN6836_c4_g1	2.0748	1.94543	1.59859	1.34702	Unb	Unb	Unb	Unb	Unb	Unb	Unb	Unb		ser_TRINITY_DN22734_c1_g1	5.44293	5.34357	5.42364	5.18998	Unb	Unb	Unb	Unb	Unb	Unb	Unb	Unb
ves_TRINITY_DN10365_c0_g2	2.07506	2.33971	1.26873	0.948423	Unb	Unb	Unb	Unb	Unb	Unb	Unb	Unb		ser_TRINITY_DN22737_c0_g1	2.24721	2.0652	0.487654	0.264313	Unb	Unb	Unb	Unb	Unb	Unb	Unb	Unb
ves_TRINITY_DN532_c1_g3	2.07564	2.63	3.59821	4.17243	Unb	Unb	Unb	Unb	Unb	Unb	2.12489	Vegetative		ser_TRINITY_DN22738_c0_g1	2.9635	3.24922	1.88592	1.68286	Unb	Unb	Unb	Unb	Unb	Unb	Unb	Unb
ves_TRINITY_DN20580_c2_g1	2.07566	3.00873	1.55124	1.92021	Unb	Unb	Unb	Unb	Unb	Unb	Unb	Unb		ser_TRINITY_DN2274_c0_g2	4.74426	4.44451	3.78466	4.19271	Unb	Unb	Unb	Unb	Unb	Unb	Unb	Unb
ves_TRINITY_DN214535_c0_g1	2.07587	3.84032	1.66032	1.62378	Unb	Unb	Unb	Unb	Unb	Unb	Unb	Unb		ser_TRINITY_DN2274_c0_g3	6.9786	7.24512	6.61842	6.75868	Unb	Unb	Unb	Unb	Unb	Unb	Unb	Unb
ves_TRINITY_DN2947_c0_g2	2.07602	3.4215	1.85625	2.62867	Unb	Unb	Unb	Unb	Unb	Unb	Unb	Unb		ser_TRINITY_DN2274_c0_g4	2.03422	2.09216	1.11782	1.57874	Unb	Unb	Unb	Unb	Unb	Unb	Unb	Unb
ves_TRINITY_DN162164_c0_g1	2.07603	2.5446	2.11766	2.00067	Unb	Unb	Unb	Unb	Unb	Unb	Unb	Unb		ser_TRINITY_DN22742_c0_g1	0.472963	0	1.89426	0.138324	Unb	Unb	Unb	Unb	Unb	Unb	Unb	Unb
ves_TRINITY_DN3954_c0_g1	2.07606	2.44242	1.87245	1.3547	Unb	Unb	Unb	Unb	Unb	Unb	Unb	Unb		ser_TRINITY_DN22744_c0_g1	1.78087	0.716373	0.346113	0.242197	Unb	Unb	Unb	Unb	Unb	Unb	Unb	Unb
ves_TRINITY_DN55985_c0_g2	2.07606	2.52874	2.33708	3.68032	Unb	Unb	Unb	Unb	Unb	Unb	Unb	Unb		ser_TRINITY_DN22744_c1_g1	3.76489	2.19543	2.46611	2.39277	Unb	Unb	Unb	Unb	Unb	Unb	Unb	Unb
ves_TRINITY_DN77976_c3_g1	2.07645	1.23933	1.70189	1.02317	Unb	Unb	Unb	Unb	Unb	Unb	Unb	Unb		ser_TRINITY_DN227455_c0_g1	0	0	1.20407	0	Unb	Unb	Unb	Unb	Unb	Unb	Unb	Unb
ves_TRINITY_DN18331_c0_g1	2.07648	2.56304	1.75022	1.89875	Unb	Unb	Unb	Unb	Unb	Unb	Unb	Unb		ser_TRINITY_DN227458_c0_g1	0	0	1.00719	0.249392	Unb	Unb	Unb	Unb	Unb	Unb	Unb	Unb
ves_TRINITY_DN6263_c0_g1	2.07679	1.49612	2.09862	1.34519	Unb	Unb	Unb	Unb	Unb	Unb	Unb	Unb		ser_TRINITY_DN22746_c0_g1	0.293339	0.0707635	1.24957	0.0462393	Unb	Unb	Unb	Unb	Unb	Unb	Unb	Unb
ves_TRINITY_DN16553_c0_g2	2.07724	1.64282	1.9858	0.743183	Unb	Unb	Unb	Unb	Unb	Unb	Unb	Unb		ser_TRINITY_DN22748_c0_g1	1.11392	0.591023	3.27985	0.197977	Unb	Unb	Unb	Unb	Unb	Unb	Unb	Unb
ves_TRINITY_DN768_c0_g5	2.07787	2.2391	1.73838	1.38051	Unb	Unb	Unb	Unb	Unb	Unb	Unb	Unb		ser_TRINITY_DN22749_c0_g3	0.648778	0.140155	2.34417	0.945132	Unb	Unb	Unb	Unb	Unb	Unb	Unb	Unb
ves_TRINITY_DN59432_c1_g2	2.07787	1.8265	1.54576	1.5276	Unb	Unb	Unb	Unb	Unb	Unb	Unb	Unb		ser_TRINITY_DN2275_c0_g1	3.83274	3.22956	3.67919	3.76499	Unb	Unb	Unb	Unb	Unb	Unb	Unb	Unb
ves_TRINITY_DN151404_c0_g1	2.07798	1.24037	1.88194	0.830564	Unb	Unb	Unb	Unb	Unb	Unb	Unb	Unb		ser_TRINITY_DN22750_c0_g1	0.203938	0	1.09287	0	Unb	Unb	Unb	Unb	Unb	Unb	Unb	Unb
ves_TRINITY_DN48910_c0_g2	2.07813	2.74543	2.0952	2.4428	Unb	Unb	Unb	Unb	Unb	Unb	Unb	Unb		ser_TRINITY_DN22757_c0_g3	0.677731	0	0.42323	1.41967	Unb	Unb	Unb	Unb	Unb	Unb	Unb	Unb
ves_TRINITY_DN3568_c0_g3	2.07955	2.25961	2.14044	1.57181	Unb	Unb	Unb	Unb	Unb	Unb	Unb	Unb		ser_TRINITY_DN22759_c0_g1	6.27218	5.98234	6.29533	6.28063	Unb	Unb	Unb	Unb	Unb	Unb	Unb	Unb
ves_TRINITY_DN2082_c2_g1	2.07965	2.29169	1.52469	1.71911	Unb	Unb	Unb	Unb	Unb	Unb	Unb	Unb		ser_TRINITY_DN227618_c0_g1	1.03084	1.76851	0.599764	0.859056	Unb	Unb	Unb	Unb	Unb	Unb	Unb	Unb
ves_TRINITY_DN9417_c0_g1	2.07973	1.87938	2.12219	2.09001	Unb	Unb	Unb	Unb	Unb	Unb	Unb	Unb		ser_TRINITY_DN227622_c0_g1	0.61372	0	1.02809	0.455025	Unb	Unb	Unb	Unb	Unb	Unb	Unb	Unb
ves_TRINITY_DN54855_c0_g1	2.0801	3.05212	2.61065	4.72599	Unb	Unb	Unb	Unb	Unb	Unb	2.30896	Vegetative		ser_TRINITY_DN22766_c0_g1	3.49108	3.81228	3.09459	3.42843	Unb	Unb	Unb	Unb	Unb	Unb	Unb	Unb
ves_TRINITY_DN13851_c0_g2	2.08034	2.35795	1.80913	1.4851	Unb	Unb	Unb	Unb	Unb	Unb	Unb	Unb		ser_TRINITY_DN2277_c0_g1	2.13968	2.3406	1.25842	2.04926	Unb	Unb	Unb	Unb	Unb	Unb	Unb	Unb
ves_TRINITY_DN4387_c1_g3	2.08078	2.77586	1.99355	1.28021	Unb	Unb	Unb	Unb	Unb	Unb	Unb	Unb		ser_TRINITY_DN22770_c0_g1	0.119837	0	0.956927	1.4992	Unb	Unb	Unb	Unb	Unb	Unb	Unb	Unb
ves_TRINITY_DN19726_c0_g1	2.08082	1.80347	0.996713	1.78151	Unb	Unb	Unb	Unb	Unb	Unb	Unb	Unb		ser_TRINITY_DN22773_c0_g2	2.83829	0.838014	1.80208	0.585996	Unb	Unb	Unb	Unb	Unb	Unb	Unb	Unb
ves_TRINITY_DN25524_c0_g3	2.08082	2.45229	1.18437	1.16135	Unb	Unb	Unb	Unb	Unb	Unb	Unb	Unb		ser_TRINITY_DN227733_c0_g1	0	0	1.13878	0.577462	Unb	Unb	Unb	Unb	Unb	Unb	Unb	Unb
ves_TRINITY_DN68365_c1_g1	2.08084	2.39998	1.90227	1.79048	Unb	Unb	Unb	Unb	Unb	Unb	Unb	Unb		ser_TRINITY_DN22775_c0_g1	0.477022	0	1.50526	0	Unb	Unb	Unb	Unb	Unb	Unb	Unb	Unb
ves_TRINITY_DN10020_c0_g4	2.08117	3.6144	1.05594	2.12626	Unb	Unb	Unb	Unb	Unb	Unb	Unb	Unb		ser_TRINITY_DN227757_c0_g1	0	0	1.05065	0	Unb	Unb	Unb	Unb	Unb	Unb	Unb	Unb
ves_TRINITY_DN95342_c0_g1	2.08168	2.1912	2.05801	1.27184	Unb	Unb	Unb	Unb	Unb	Unb	Unb	Unb		ser_TRINITY_DN22776_c0_g1	0.648197	0	1.37359	0	Unb	Unb	Unb	Unb	Unb	Unb	Unb	Unb
ves_TRINITY_DN13289_c3_g1	2.08171	2.82964	2.40477	2.10237	Unb	Unb	Unb	Unb	Unb	Unb	Unb	Unb		ser_TRINITY_DN2278_c1_g1	2.8809	3.18018	2.68321	3.1266	Unb	Unb	Unb	Unb	Unb	Unb	Unb	Unb
ves_TRINITY_DN10811_c0_g1	2.08218	2.24141	2.13761	1.97221	Unb	Unb	Unb	Unb	Unb	Unb	Unb	Unb		ser_TRINITY_DN22782_c0_g1	0.578749	0.15798	1.73953	0	Unb	Unb	Unb	Unb	Unb	Unb	Unb	Unb
ves_TRINITY_DN31782_c0_g1	2.08241	1.86843	1.87078	0.536275	Unb	Unb	Unb	Unb	Unb	Unb	Unb	Unb		ser_TRINITY_DN22783_c0_g1	2.26308	1.04284	4.07337	0.416754	Unb	Unb	Unb	Unb	Unb	Unb	Unb	Unb
ves_TRINITY_DN26574_c0_g2	2.08267	1.40523	1.99152	1.86512	Unb	Unb	Unb	Unb	Unb	Unb	Unb	Unb		ser_TRINITY_DN22784_c0_g1	2.27585	2.14027	3.72427	4.72164	Unb	Unb	Unb	Unb	Unb	Unb	3.27675	Vegetative
ves_TRINITY_DN8618_c0_g1	2.08287	1.32276	1.51136	1.52005	Unb	Unb	Unb	Unb	Unb	Unb	Unb	Unb		ser_TRINITY_DN22790_c0_g1	3.05891	1.85938	1.90472	2.48432	Unb	Unb	Unb	Unb	Unb	Unb	Unb	Unb
ves_TRINITY_DN9436_c0_g2	2.08315	2.15511	2.07787	1.62739	Unb	Unb	Unb	Unb	Unb	Unb	Unb	Unb		ser_TRINITY_DN22793_c0_g1	0.533415	0.128341	1.68824	0.172619	Unb	Unb	Unb	Unb	Unb	Unb	Unb	Unb
ves_TRINITY_DN45511_c3_g1	2.08321	2.21006	1.79546	1.4556	Unb	Unb	Unb	Unb	Unb	Unb	Unb	Unb		ser_TRINITY_DN227936_c0_g1	0	0	0	1.05298	Unb	Unb	Unb	Unb	Unb	Unb	Unb	Unb
ves_TRINITY_DN19793_c0_g1	2.08329	1.82358	1.97543	1.59572	Unb	Unb	Unb	Unb	Unb	Unb	Unb	Unb		ser_TRINITY_DN227960_c0_g1	0.178735	0.146371	1.04138	0	Unb	Unb	Unb	Unb	Unb	Unb	Unb	Unb
ves_TRINITY_DN103024_c0_g1	2.08366	3.44897	1.79154	1.98288	Unb	Unb	Unb	Unb	Unb	Unb	Unb	Unb		ser_TRINITY_DN22798_c0_g1	0.287965	0	1.12542	0.300715	Unb	Unb	Unb	Unb	Unb	Unb	Unb	Unb
ves_TRINITY_DN8297_c1_g1	2.08428	2.94795	2.26734	2.12579	Unb	Unb	Unb	Unb	Unb	Unb	Unb	Unb		ser_TRINITY_DN2280_c0_g1	4.56401	2.24092	6.00468	1.57129	Unb	Unb	Unb	Unb	Unb	Unb	Unb	Unb
ves_TRINITY_DN20834_c0_g2	2.08441	1.552	0.81104	0.818332	Unb	Unb	Unb	Unb	Unb	Unb	Unb	Unb		ser_TRINITY_DN22800_c0_g2	1.01308	0.230743	0.425925	0	Unb	Unb	Unb	Unb	Unb	Unb	Unb	Unb
ves_TRINITY_DN10515_c0_g2	2.08457	1.72804	1.6287	1.1736	Unb	Unb	Unb	Unb	Unb	Unb	Unb	Unb		ser_TRINITY_DN22802_c1_g1	2.04113	4.75813	2.05182	2.14646	Unb	Unb	Unb	Unb	Unb	Unb	Unb	Unb
ves_TRINITY_DN13677_c0_g1	2.08505	2.15347	1.63985	1.97775	Unb	Unb	Unb	Unb	Unb	Unb	Unb	Unb		ser_TRINITY_DN228058_c0_g1	0	0	1.07426	0	Unb	Unb	Unb	Unb	Unb	Unb	Unb	Unb
ves_TRINITY_DN33119_c0_g1	2.08507	3.77678	1.06835	1.87586	Unb	Unb	Unb	Unb	Unb	Unb	Unb	Unb		ser_TRINITY_DN22806_c0_g1	3.43351	2.66149	2.34526	2.55142	Unb	Unb	Unb	Unb	Unb	Unb	Unb	Unb
ves_TRINITY_DN19814_c2_g2	2.08554	2.28745	1.74154	2.32741	Unb	Unb	Unb	Unb	Unb	Unb	Unb	Unb		ser_TRINITY_DN228065_c0_g1	1.25393	0.223553	0	0	Unb	Unb	Unb	Unb	Unb	Unb	Unb	Unb
ves_TRINITY_DN318_c0_g1	2.08561	2.18357	3.03858	3.8584	Unb	Unb	Unb	Unb	Unb	Unb	2.49221	Vegetative		ser_TRINITY_DN22808_c0_g1	5.48102	5.11752	6.4925	6.73527	Unb	Unb	Unb	Unb	Unb	Unb	1.97743	Vegetative
ves_TRINITY_DN68177_c0_g1	2.08605	3.26032	1.00176	0.824383	Unb	Unb	Unb	Unb	Unb	Unb	Unb	Unb		ser_TRINITY_DN228092_c0_g1	0.37855	0	1.73151	0	Unb	Unb	Unb	Unb	Unb	Unb	Unb	Unb
ves_TRINITY_DN1188_c2_g1	2.08629	2.49991	2.01221	1.58048	Unb	Unb	Unb	Unb	Unb	Unb	Unb	Unb		ser_TRINITY_DN2281_c1_g1	0.491815	0.268327	1.71975	0	Unb	Unb	Unb	Unb	Unb	Unb	Unb	Unb
ves_TRINITY_DN28387_c0_g1	2.08629	0.84293	1.93674	1.64633	Unb	Unb	Unb	Unb	Unb	Unb	Unb	Unb		ser_TRINITY_DN228152_c0_g1	0.171983	0	0	1.2071	Unb	Unb	Unb	Unb	Unb	Unb	Unb	Unb
ves_TRINITY_DN5317_c0_g1	2.08686	3.51572	1.89703	1.67645	Unb	Unb	Unb	Unb	Unb	Unb	Unb	Unb		ser_TRINITY_DN22816_c0_g1	2.94184	0.238768	3.04695	0.561559	Unb	Unb	Unb	Unb	Unb	Unb	Unb	Unb
ves_TRINITY_DN194723_c0_g1	2.08696	1.93505	2.14937	2.14926	Unb	Unb	Unb	Unb	Unb	Unb	Unb	Unb		ser_TRINITY_DN22818_c0_g2	3.94545	4.31119	3.2958	3.50678	Unb	Unb	Unb	Unb	Unb	Unb	Unb	Unb
ves_TRINITY_DN4083_c0_g1	2.08711	2.52621	1.73001	1.9492	Unb	Unb	Unb	Unb	Unb	Unb	Unb	Unb		ser_TRINITY_DN22820_c0_g1	2.55932	2.53447	2.18083	2.67639	Unb	Unb	Unb	Unb	Unb	Unb	Unb	Unb
ves_TRINITY_DN26238_c3_g1	2.08727	2.74306	2.13596	1.67286	Unb	Unb	Unb	Unb	Unb	Unb	Unb	Unb		ser_TRINITY_DN22821_c0_g1	0.139188	0.516658	0.850378	1.78365	Unb	Unb	Unb	Unb	Unb	Unb	Unb	Unb
ves_TRINITY_DN37177_c5_g1	2.08737	2.10133	2.62439	1.86793	Unb	Unb	Unb	Unb	Unb	Unb	Unb	Unb		ser_TRINITY_DN22825_c0_g2	4.35763	4.22974	4.07572	4.25783	Unb	Unb	Unb	Unb	Unb	Unb	Unb	Unb
ves_TRINITY_DN23702_c0_g1	2.08756	1.34353	1.46903	0.676633	Unb	Unb	Unb	Unb	Unb	Unb	Unb	Unb		ser_TRINITY_DN22825_c0_g3	4.12414	4.79893	3.92511	4.03949	Unb	Unb	Unb	Unb	Unb	Unb	Unb	Unb
ves_TRINITY_DN14592_c0_g3	2.08832	2.0835	1.13571	1.06612	Unb	Unb	Unb	Unb	Unb	Unb	Unb	Unb		ser_TRINITY_DN228348_c0_g1	0	0	0	1.39643	Unb	Unb	Unb	Unb	Unb	Unb	Unb	Unb
ves_TRINITY_DN3155_c0_g1	2.08844	2.4631	2.45643	2.15765	Unb	Unb	Unb	Unb	Unb	Unb	Unb	Unb		ser_TRINITY_DN22837_c0_g1	3.73838	3.42632	3.2004	3.38426	Unb	Unb	Unb	Unb	Unb	Unb	Unb	Unb
ves_TRINITY_DN59730_c0_g1	2.08909	0.40364	3.12848	1.3077	Unb	Unb	Unb	Unb	Unb	Unb	Unb	Unb		ser_TRINITY_DN22837_c0_g2	8.58161	7.92033	8.11153	7.83005	Unb	Unb	Unb	Unb	Unb	Unb	Unb	Unb
ves_TRINITY_DN18292_c0_g3	2.08911	0.793389	0.58639	0.373981	Unb	Unb	Unb	Unb	Unb	Unb	Unb	Unb		ser_TRINITY_DN22837_c0_g3	2.28066	1.20437	4.38054	0.34631	Unb	Unb	Unb	Unb	Unb	Unb	Unb	Unb
ves_TRINITY_DN17562_c0_g1	2.08912	2.16784	1.1498	0.769194	Unb	Unb	Unb	Unb	Unb	Unb	Unb	Unb		ser_TRINITY_DN22837_c1_g1	5.33839	5.32087	4.49179	4.46948	Unb	Unb	Unb	Unb	Unb	Unb	Unb	Unb
ves_TRINITY_DN466_c0_g1	2.0896	2.17616	1.86656	1.74929	Unb	Unb	Unb	Unb	Unb	Unb	Unb	Unb		ser_TRINITY_DN22838_c0_g1	0.231412	0.247372	1.38141	0.31308	Unb	Unb	Unb	Unb	Unb	Unb	Unb	Unb
ves_TRINITY_DN24766_c0_g1	2.09029	2.37969	1.69706	1.12583	Unb	Unb	Unb	Unb	Unb	Unb	Unb	Unb		ser_TRINITY_DN22840_c0_g1	0.454297	0.356284	0.704421	1.35464	Unb	Unb	Unb	Unb	Unb	Unb	Unb	Unb
ves_TRINITY_DN27424_c0_g1	2.09041	2.38229	1.94238	1.45032	Unb	Unb	Unb	Unb	Unb	Unb	Unb	Unb		ser_TRINITY_DN228420_c0_g1	0	1.45392	0	0	Unb	Unb	Unb	Unb	Unb	Unb	Unb	Unb
ves_TRINITY_DN496_c0_g1	2.09056	2.49087	2.19847	2.29986	Unb	Unb	Unb	Unb	Unb	Unb	Unb	Unb		ser_TRINITY_DN22843_c0_g1	0.315069	0	1.43373	0	Unb	Unb	Unb	Unb	Unb	Unb	Unb	Unb
ves_TRINITY_DN55916_c0_g1	2.09064	0.0843471	0	0.216553	Unb	Unb	Unb	Unb	Unb	Unb	Unb	Unb		ser_TRINITY_DN228460_c0_g1	1.09888	0.324392	0	0	Unb	Unb	Unb	Unb	Unb	Unb	Unb	Unb
ves_TRINITY_DN12911_c12_g1	2.09071	1.76853	2.38359	1.48409	Unb	Unb	Unb	Unb	Unb	Unb	Unb	Unb		ser_TRINITY_DN22857_c1_g1	2.40654	1.56032	0.615816	0.280172	Unb	Unb	Unb	Unb	Unb	Unb	Unb	Unb
ves_TRINITY_DN809_c3_g4	2.09078	2.42865	2.2323	2.09939	Unb	Unb	Unb	Unb	Unb	Unb	Unb	Unb		ser_TRINITY_DN22858_c0_g1	3.29689	3.73724	3.5831	3.36289	Unb	Unb	Unb	Unb	Unb	Unb	Unb	Unb
ves_TRINITY_DN50253_c1_g1	2.09087	0	0.167573	0.529678	Unb	Unb	Unb	Unb	Unb	Unb	Unb	Unb		ser_TRINITY_DN22858_c0_g2	5.98191	4.42377	5.02608	5.21798	Unb	Unb	Unb	Unb	Unb	Unb	Unb	Unb
ves_TRINITY_DN34283_c0_g2	2.09166	1.76127	1.25662	1.23659	Unb	Unb	Unb	Unb	Unb	Unb	Unb	Unb		ser_TRINITY_DN2286_c0_g1	3.15032	4.04953	2.08152	2.05611	Unb	Unb	Unb	Unb	Unb	Unb	Unb	Unb
ves_TRINITY_DN2766_c1_g1	2.09174	2.44676	1.84755	1.55875	Unb	Unb	Unb	Unb	Unb	Unb	Unb	Unb		ser_TRINITY_DN22864_c0_g1	0.14808	0	1.25553	0.154967	Unb	Unb	Unb	Unb	Unb	Unb	Unb	Unb
ves_TRINITY_DN139455_c0_g2	2.09251	4.22638	2.73521	4.08883	Unb	Unb	Unb	Unb	Unb	Unb	Unb	Unb		ser_TRINITY_DN22864_c0_g2	0.197663	0.421231	1.20113	0.233567	Unb	Unb	Unb	Unb	Unb	Unb	Unb	Unb
ves_TRINITY_DN22671_c2_g3	2.09269	2.40116	2.35828	2.17518	Unb	Unb	Unb	Unb	Unb	Unb	Unb	Unb		ser_TRINITY_DN22868_c0_g1	3.89664	3.09347	3.51164	3.44993	Unb	Unb	Unb	Unb	Unb	Unb	Unb	Unb
ves_TRINITY_DN22104_c0_g1	2.09317	3.66445	1.68381	1.09549	Unb	Unb	Unb	Unb	Unb	Unb	-3.08081	Reproductive		ser_TRINITY_DN22869_c0_g1	1.31801	2.23842	1.93606	2.37302	Unb	Unb	Unb	Unb	Unb	Unb	Unb	Unb
ves_TRINITY_DN81575_c0_g1	2.09323	2.79122	1.50249	1.48147	Unb	Unb	Unb	Unb	Unb	Unb	Unb	Unb		ser_TRINITY_DN2287_c0_g4	4.07388	4.34256	2.97385	2.8049	Unb	Unb	Unb	Unb	Unb	Unb	Unb	Unb
ves_TRINITY_DN9729_c5_g1	2.09337	3.19119	3.63692	4.07	Unb	Unb	Unb	Unb	Unb	Unb	Unb	Unb		ser_TRINITY_DN228849_c0_g1	1.07117	0	0	0	Unb	Unb	Unb	Unb	Unb	Unb	Unb	Unb
ves_TRINITY_DN20347_c0_g1	2.09374	3.10555	2.41034	2.78549	Unb	Unb	Unb	Unb	Unb	Unb	Unb	Unb		ser_TRINITY_DN22886_c0_g1	1.41018	0.143182	2.64121	0.189444	Unb	Unb	Unb	Unb	Unb	Unb	Unb	Unb
ves_TRINITY_DN353_c2_g1	2.09408	1.77006	1.93815	1.62279	Unb	Unb	Unb	Unb	Unb	Unb	Unb	Unb		ser_TRINITY_DN22887_c0_g1	0.537486	1.06831	1.13981	1.66991	Unb	Unb	Unb	Unb	Unb	Unb	Unb	Unb
ves_TRINITY_DN46816_c0_g3	2.09439	2.95097	1.42279	0.830223	Unb	Unb	Unb	Unb	Unb	Unb	Unb	Unb		ser_TRINITY_DN2289_c0_g1	1.01907	1.80471	1.12994	0.532573	Unb	Unb	Unb	Unb	Unb	Unb	Unb	Unb
ves_TRINITY_DN8741_c0_g1	2.09469	2.91928	1.06484	0.248723	Unb	Unb	Unb	Unb	Unb	Unb	Unb	Unb		ser_TRINITY_DN22890_c0_g1	4.60697	4.91349	2.67532	2.98416	Unb	Unb	Unb	Unb	Unb	Unb	Unb	Unb
ves_TRINITY_DN48954_c0_g2	2.09615	2.32044	3.76537	5.23201	Unb	Unb	Unb	Unb	Unb	Unb	3.61842	Vegetative		ser_TRINITY_DN22892_c0_g1	5.63233	6.0123	5.89947	5.76847	Unb	Unb	Unb	Unb	Unb	Unb	Unb	Unb
ves_TRINITY_DN40521_c1_g1	2.09626	2.12147	1.81524	1.76808	Unb	Unb	Unb	Unb	Unb	Unb	Unb	Unb		ser_TRINITY_DN22894_c0_g2	0.635869	0.274753	1.88709	0.129063	Unb	Unb	Unb	Unb	Unb	Unb	Unb	Unb
ves_TRINITY_DN33408_c1_g1	2.0963	1.12177	1.51582	1.93151	Unb	Unb	Unb	Unb	Unb	Unb	Unb	Unb		ser_TRINITY_DN22896_c0_g1	6.54644	5.83941	5.80827	5.81641	Unb	Unb	Unb	Unb	Unb	Unb	Unb	Unb
ves_TRINITY_DN5070_c0_g1	2.09651	2.72022	1.80683	1.14357	Unb	Unb	Unb	Unb	Unb	Unb	Unb	Unb		ser_TRINITY_DN22896_c0_g2	2.76555	2.30448	2.94489	2.28365	Unb	Unb	Unb	Unb	Unb	Unb	Unb	Unb
ves_TRINITY_DN4907_c0_g2	2.09652	2.62112	2.67487	2.40767	Unb	Unb	Unb	Unb	Unb	Unb	Unb	Unb		ser_TRINITY_DN228988_c0_g1	0	0	1.26458	0	Unb	Unb	Unb	Unb	Unb	Unb	Unb	Unb
ves_TRINITY_DN917_c0_g1	2.09705	3.21501	2.13286	2.13472	Unb	Unb	Unb	Unb	Unb	Unb	Unb	Unb		ser_TRINITY_DN22899_c0_g2	0.649893	0.234322	1.71893	0.245519	Unb	Unb	Unb	Unb	Unb	Unb	Unb	Unb
ves_TRINITY_DN48143_c1_g1	2.09717	2.16563	1.4772	1.82613	Unb	Unb	Unb	Unb	Unb	Unb	Unb	Unb		ser_TRINITY_DN229_c0_g1	1.03855	1.15849	2.22055	3.04953	Unb	Unb	Unb	Unb	Unb	Unb	Unb	Unb
ves_TRINITY_DN120517_c1_g1	2.09718	2.08049	1.60542	1.29662	Unb	Unb	Unb	Unb	Unb	Unb	Unb	Unb		ser_TRINITY_DN229_c0_g2	1.22087	0	0.613306	0	Unb	Unb	Unb	Unb	Unb	Unb	Unb	Unb
ves_TRINITY_DN3778_c2_g1	2.09737	2.64451	2.31867	2.26997	Unb	Unb	Unb	Unb	Unb	Unb	Unb	Unb		ser_TRINITY_DN229_c0_g4	1.04639	1.26202	0.309551	1.30166	Unb	Unb	Unb	Unb	Unb	Unb	Unb	Unb
ves_TRINITY_DN9155_c0_g1	2.09812	2.99516	2.08098	1.51757	Unb	Unb	Unb	Unb	Unb	Unb	Unb	Unb		ser_TRINITY_DN2290_c0_g1	3.52888	2.88569	2.34139	2.27307	Unb	Unb	Unb	Unb	Unb	Unb	Unb	Unb
ves_TRINITY_DN19191_c0_g2	2.09819	3.01489	2.38221	1.77612	Unb	Unb	Unb	Unb	Unb	Unb	Unb	Unb		ser_TRINITY_DN22902_c0_g1	5.83431	5.24748	5.73266	6.00524	Unb	Unb	Unb	Unb	Unb	Unb	Unb	Unb
ves_TRINITY_DN5041_c0_g1	2.09821	2.86622	2.14785	1.14256	Unb	Unb	Unb	Unb	Unb	Unb	Unb	Unb		ser_TRINITY_DN229045_c0_g1	0	0	1.07648	0	Unb	Unb	Unb	Unb	Unb	Unb	Unb	Unb
ves_TRINITY_DN4768_c0_g2	2.09823	1.21214	2.71908	1.86614	Unb	Unb	Unb	Unb	Unb	Unb	Unb	Unb		ser_TRINITY_DN229085_c0_g1	0	1.38881	0	0	Unb	Unb	Unb	Unb	Unb	Unb	Unb	Unb
ves_TRINITY_DN34284_c0_g1	2.09834	2.51127	1.69818	1.02282	Unb	Unb	Unb	Unb	Unb	Unb	Unb	Unb		ser_TRINITY_DN22909_c0_g1	0.144482	0.0916225	2.10197	0.179222	Unb	Unb	Unb	Unb	Unb	Unb	Unb	Unb
ves_TRINITY_DN7075_c0_g2	2.09859	4.46228	3.05265	3.6355	Unb	Unb	Unb	Unb	Unb	Unb	Unb	Unb		ser_TRINITY_DN22910_c0_g2	2.0308	2.79755	1.58351	1.77491	Unb	Unb	Unb	Unb	Unb	Unb	Unb	Unb
ves_TRINITY_DN9656_c0_g1	2.0988	2.64937	2.15015	1.29931	Unb	Unb	Unb	Unb	Unb	Unb	Unb	Unb		ser_TRINITY_DN22910_c0_g3	1.21163	2.64423	0.554415	1.60722	Unb	Unb	Unb	Unb	Unb	Unb	Unb	Unb
ves_TRINITY_DN13314_c0_g1	2.09887	2.57801	1.87493	1.58291	Unb	Unb	Unb	Unb	Unb	Unb	Unb	Unb		ser_TRINITY_DN229111_c0_g1	0	1.653	0	0	Unb	Unb	Unb	Unb	Unb	Unb	Unb	Unb
ves_TRINITY_DN7583_c0_g3	2.09898	2.15036	2.03013	1.5942	Unb	Unb	Unb	Unb	Unb	Unb	Unb	Unb		ser_TRINITY_DN22912_c0_g1	3.54242	2.3482	3.94004	3.46272	Unb	Unb	Unb	Unb	Unb	Unb	Unb	Unb
ves_TRINITY_DN2218_c0_g1	2.09909	3.42916	2.08518	1.54181	Unb	Unb	Unb	Unb	Unb	Unb	Unb	Unb		ser_TRINITY_DN229131_c0_g1	0	1.05888	0	0	Unb	Unb	Unb	Unb	Unb	Unb	Unb	Unb
ves_TRINITY_DN15323_c0_g3	2.09945	3.41544	1.94242	1.89114	Unb	Unb	Unb	Unb	Unb	Unb	Unb	Unb		ser_TRINITY_DN22914_c0_g1	5.36603	4.95107	4.42087	4.59033	Unb	Unb	Unb	Unb	Unb	Unb	Unb	Unb
ves_TRINITY_DN4375_c0_g1	2.09947	1.39458	2.63086	3.03006	Unb	Unb	Unb	Unb	Unb	Unb	Unb	Unb		ser_TRINITY_DN229155_c0_g1	0	0	1.2775	0	Unb	Unb	Unb	Unb	Unb	Unb	Unb	Unb
ves_TRINITY_DN6255_c0_g1	2.10051	2.19205	1.78739	2.51829	Unb	Unb	Unb	Unb	Unb	Unb	Unb	Unb		ser_TRINITY_DN22918_c0_g1	0.0440716	0.070703	1.09506	1.87566	Unb	Unb	Unb	Unb	Unb	Unb	Unb	Unb
ves_TRINITY_DN5834_c0_g2	2.1011	2.51252	1.52092	1.52799	Unb	Unb	Unb	Unb	Unb	Unb	Unb	Unb		ser_TRINITY_DN2292_c0_g1	4.08883	4.43649	4.01508	4.14258	Unb	Unb	Unb	Unb	Unb	Unb	Unb	Unb
ves_TRINITY_DN2962_c0_g1	2.10111	2.09047	3.24177	3.43386	Unb	Unb	Unb	Unb	Unb	Unb	Unb	Unb		ser_TRINITY_DN2292_c0_g2	6.73105	6.37571	6.5022	6.59369	Unb	Unb	Unb	Unb	Unb	Unb	Unb	Unb
ves_TRINITY_DN24487_c7_g1	2.1015	2.71672	1.60206	1.6791	Unb	Unb	Unb	Unb	Unb	Unb	Unb	Unb		ser_TRINITY_DN22923_c0_g1	1.40274	0.279449	0	0	Unb	Unb	Unb	Unb	Unb	Unb	Unb	Unb
ves_TRINITY_DN2418_c0_g1	2.10157	2.68207	2.12436	1.88471	Unb	Unb	Unb	Unb	Unb	Unb	Unb	Unb		ser_TRINITY_DN229250_c0_g1	0.139188	0.332845	1.1082	0.60738	Unb	Unb	Unb	Unb	Unb	Unb	Unb	Unb
ves_TRINITY_DN26607_c0_g1	2.10178	2.95986	2.1626	2.08771	Unb	Unb	Unb	Unb	Unb	Unb	Unb	Unb		ser_TRINITY_DN22929_c0_g1	4.63552	3.9613	2.90312	2.64973	Unb	Unb	Unb	Unb	Unb	Unb	Unb	Unb
ves_TRINITY_DN8679_c0_g1	2.10208	0.753676	2.1314	0.994575	Unb	Unb	Unb	Unb	Unb	Unb	Unb	Unb		ser_TRINITY_DN22929_c0_g2	5.00161	3.98464	2.87555	2.46533	Unb	Unb	Unb	Unb	Unb	Unb	Unb	Unb
ves_TRINITY_DN8540_c0_g2	2.1021	2.65077	2.87132	2.93913	Unb	Unb	Unb	Unb	Unb	Unb	Unb	Unb		ser_TRINITY_DN2293_c0_g1	4.3065	3.95918	4.85725	4.66752	Unb	Unb	Unb	Unb	Unb	Unb	Unb	Unb
ves_TRINITY_DN20569_c0_g1	2.10227	0.50549	2.10368	1.96017	Unb	Unb	Unb	Unb	Unb	Unb	Unb	Unb		ser_TRINITY_DN2293_c0_g2	3.42045	2.43094	1.96023	2.14889	Unb	Unb	Unb	Unb	Unb	Unb	Unb	Unb
ves_TRINITY_DN15798_c0_g1	2.10235	1.94233	3.09599	2.20248	Unb	Unb	Unb	Unb	Unb	Unb	Unb	Unb		ser_TRINITY_DN22930_c0_g1	2.66946	0	0.191633	0	Unb	Unb	Unb	Unb	Unb	Unb	Unb	Unb
ves_TRINITY_DN16648_c0_g1	2.10276	2.54861	2.62819	1.80258	Unb	Unb	Unb	Unb	Unb	Unb	Unb	Unb		ser_TRINITY_DN22933_c0_g1	0.0854024	0	2.15869	0.327515	Unb	Unb	Unb	Unb	Unb	Unb	Unb	Unb
ves_TRINITY_DN25985_c0_g1	2.10338	2.43549	1.57557	2.12614	Unb	Unb	Unb	Unb	Unb	Unb	Unb	Unb		ser_TRINITY_DN2294_c0_g1	3.38405	2.69824	3.43289	3.07257	Unb	Unb	Unb	Unb	Unb	Unb	Unb	Unb
ves_TRINITY_DN35681_c0_g1	2.10351	3.97622	1.40538	1.94711	Unb	Unb	Unb	Unb	Unb	Unb	Unb	Unb		ser_TRINITY_DN229410_c0_g1	0	0	0	1.06837	Unb	Unb	Unb	Unb	Unb	Unb	Unb	Unb
ves_TRINITY_DN32514_c2_g1	2.1037	2.20793	1.67648	1.8242	Unb	Unb	Unb	Unb	Unb	Unb	Unb	Unb		ser_TRINITY_DN22943_c0_g1	0.411337	0.0408318	1.32347	0	Unb	Unb	Unb	Unb	Unb	Unb	Unb	Unb
ves_TRINITY_DN11103_c0_g1	2.10373	1.57674	3.3693	4.18953	Unb	Unb	Unb	Unb	Unb	Unb	3.56867	Vegetative		ser_TRINITY_DN22944_c0_g1	0	0.19851	1.29894	0.467045	Unb	Unb	Unb	Unb	Unb	Unb	Unb	Unb
ves_TRINITY_DN28905_c1_g1	2.10419	2.41339	2.39452	2.00655	Unb	Unb	Unb	Unb	Unb	Unb	Unb	Unb		ser_TRINITY_DN229465_c0_g1	0	0	0.421501	1.02587	Unb	Unb	Unb	Unb	Unb	Unb	Unb	Unb
ves_TRINITY_DN30063_c0_g2	2.1043	0.973767	2.20506	2.14463	Unb	Unb	Unb	Unb	Unb	Unb	Unb	Unb		ser_TRINITY_DN22949_c0_g2	0.320037	0.942046	1.59554	1.37091	Unb	Unb	Unb	Unb	Unb	Unb	Unb	Unb
ves_TRINITY_DN47813_c0_g1	2.10466	2.3311	0.232694	0.131432	Unb	Unb	Unb	Unb	Unb	Unb	Unb	Unb		ser_TRINITY_DN2295_c0_g1	2.4871	2.42355	2.74098	2.23154	Unb	Unb	Unb	Unb	Unb	Unb	Unb	Unb
ves_TRINITY_DN18097_c1_g2	2.10483	1.99155	1.96009	0.822857	Unb	Unb	Unb	Unb	Unb	Unb	Unb	Unb		ser_TRINITY_DN22953_c0_g1	2.03454	0.613909	0	0	Unb	Unb	Unb	Unb	Unb	Unb	Unb	Unb
ves_TRINITY_DN6838_c1_g1	2.10554	2.74067	1.08684	1.46038	Unb	Unb	Unb	Unb	Unb	Unb	Unb	Unb		ser_TRINITY_DN229541_c0_g1	0	0	1.30531	0.232549	Unb	Unb	Unb	Unb	Unb	Unb	Unb	Unb
ves_TRINITY_DN4468_c0_g1	2.10571	2.84876	3.22944	3.39427	Unb	Unb	Unb	Unb	Unb	Unb	Unb	Unb		ser_TRINITY_DN22957_c0_g1	2.5061	3.02944	2.38294	2.65458	Unb	Unb	Unb	Unb	Unb	Unb	Unb	Unb
ves_TRINITY_DN24341_c0_g1	2.10582	2.37058	1.82329	1.44908	Unb	Unb	Unb	Unb	Unb	Unb	Unb	Unb		ser_TRINITY_DN229594_c0_g1	0.217615	0	0	1.09354	Unb	Unb	Unb	Unb	Unb	Unb	Unb	Unb
ves_TRINITY_DN286800_c0_g1	2.10636	2.48556	2.10682	2.86262	Unb	Unb	Unb	Unb	Unb	Unb	Unb	Unb		ser_TRINITY_DN2296_c0_g1	5.01358	4.72803	3.94083	4.33077	Unb	Unb	Unb	Unb	Unb	Unb	Unb	Unb
ves_TRINITY_DN26905_c0_g1	2.10658	3.47193	1.69552	2.92079	Unb	Unb	Unb	Unb	Unb	Unb	Unb	Unb		ser_TRINITY_DN22961_c0_g2	0.380193	2.25321	1.00902	1.1028	Unb	Unb	Unb	Unb	Unb	Unb	Unb	Unb
ves_TRINITY_DN78941_c1_g1	2.10667	2.29841	1.5689	1.37224	Unb	Unb	Unb	Unb	Unb	Unb	Unb	Unb		ser_TRINITY_DN22961_c1_g1	0.597908	1.34049	0	0.269953	Unb	Unb	Unb	Unb	Unb	Unb	Unb	Unb
ves_TRINITY_DN18974_c1_g2	2.10695	1.78433	1.45442	0.864234	Unb	Unb	Unb	Unb	Unb	Unb	Unb	Unb		ser_TRINITY_DN22963_c0_g2	0.726332	0.235694	2.22069	0	Unb	Unb	Unb	Unb	Unb	Unb	Unb	Unb
ves_TRINITY_DN9606_c0_g1	2.1074	1.68009	1.48418	1.54003	Unb	Unb	Unb	Unb	Unb	Unb	Unb	Unb		ser_TRINITY_DN22966_c0_g1	2.82618	2.08598	1.71105	1.79341	Unb	Unb	Unb	Unb	Unb	Unb	Unb	Unb
ves_TRINITY_DN60353_c0_g1	2.10766	2.54012	2.04293	1.81857	Unb	Unb	Unb	Unb	Unb	Unb	Unb	Unb		ser_TRINITY_DN22967_c0_g1	5.73488	5.21615	4.5217	4.50661	Unb	Unb	Unb	Unb	Unb	Unb	Unb	Unb
ves_TRINITY_DN269305_c0_g1	2.10845	1.74231	1.26383	1.28638	Unb	Unb	Unb	Unb	Unb	Unb	Unb	Unb		ser_TRINITY_DN229672_c0_g1	0	0.40221	1.51371	0.899063	Unb	Unb	Unb	Unb	Unb	Unb	Unb	Unb
ves_TRINITY_DN73134_c0_g2	2.10849	3.48397	2.14541	1.68236	Unb	Unb	Unb	Unb	Unb	Unb	Unb	Unb		ser_TRINITY_DN2297_c0_g1	2.26007	0.47583	1.71001	0.740152	Unb	Unb	Unb	Unb	Unb	Unb	Unb	Unb
ves_TRINITY_DN50305_c0_g1	2.10929	3.16825	2.68467	2.18326	Unb	Unb	Unb	Unb	Unb	Unb	Unb	Unb		ser_TRINITY_DN22974_c0_g1	0.179707	0.175123	1.32982	0	Unb	Unb	Unb	Unb	Unb	Unb	Unb	Unb
ves_TRINITY_DN11390_c0_g2	2.10939	1.45028	1.40657	1.062	Unb	Unb	Unb	Unb	Unb	Unb	Unb	Unb		ser_TRINITY_DN22978_c0_g1	0.277738	0	1.2401	0	Unb	Unb	Unb	Unb	Unb	Unb	Unb	Unb
ves_TRINITY_DN4026_c1_g1	2.10959	1.7934	2.24038	2.28742	Unb	Unb	Unb	Unb	Unb	Unb	Unb	Unb		ser_TRINITY_DN22981_c0_g2	3.57999	3.18958	2.84612	2.93158	Unb	Unb	Unb	Unb	Unb	Unb	Unb	Unb
ves_TRINITY_DN149_c0_g2	2.10977	3.05944	2.24431	1.53171	Unb	Unb	Unb	Unb	Unb	Unb	Unb	Unb		ser_TRINITY_DN2299_c0_g1	2.05831	1.76153	2.62687	2.56707	Unb	Unb	Unb	Unb	Unb	Unb	Unb	Unb
ves_TRINITY_DN273881_c0_g1	2.10997	0	0	0	Unb	Unb	Unb	Unb	Unb	Unb	Unb	Unb		ser_TRINITY_DN23_c0_g1	12.0528	11.9852	12.3118	12.4147	Unb	Unb	Unb	Unb	Unb	Unb	Unb	Unb
ves_TRINITY_DN21678_c0_g2	2.11015	1.8822	1.26228	1.76044	Unb	Unb	Unb	Unb	Unb	Unb	Unb	Unb		ser_TRINITY_DN23_c1_g1	1.62548	1.86543	3.46727	2.70112	Unb	Unb	Unb	Unb	Unb	Unb	Unb	Unb
ves_TRINITY_DN117_c0_g1	2.11076	2.72832	2.05151	1.90493	Unb	Unb	Unb	Unb	Unb	Unb	Unb	Unb		ser_TRINITY_DN2300_c0_g1	5.5479	4.4941	3.82672	2.59402	Unb	Unb	Unb	Unb	Unb	Unb	Unb	Unb
ves_TRINITY_DN285_c0_g3	2.11085	3.30243	2.79464	2.04651	Unb	Unb	Unb	Unb	Unb	Unb	Unb	Unb		ser_TRINITY_DN2301_c0_g1	3.14144	2.99785	4.11133	4.58829	Unb	Unb	Unb	Unb	Unb	Unb	Unb	Unb
ves_TRINITY_DN153742_c0_g1	2.11087	2.1399	1.41059	0.868997	Unb	Unb	Unb	Unb	Unb	Unb	Unb	Unb		ser_TRINITY_DN23010_c0_g1	0.209982	0.0732435	1.82553	0.0942104	Unb	Unb	Unb	Unb	Unb	Unb	Unb	Unb
ves_TRINITY_DN11565_c2_g2	2.11112	2.40778	2.98808	2.98431	Unb	Unb	Unb	Unb	Unb	Unb	Unb	Unb		ser_TRINITY_DN23012_c0_g1	0.259056	0	1.74468	0.12609	Unb	Unb	Unb	Unb	Unb	Unb	Unb	Unb
ves_TRINITY_DN26670_c0_g2	2.11131	2.36934	0.812542	1.20901	Unb	Unb	Unb	Unb	Unb	Unb	Unb	Unb		ser_TRINITY_DN23013_c0_g1	0.403296	0.966144	1.43698	0.425824	Unb	Unb	Unb	Unb	Unb	Unb	Unb	Unb
ves_TRINITY_DN85586_c0_g1	2.11141	1.44442	1.4234	2.19592	Unb	Unb	Unb	Unb	Unb	Unb	Unb	Unb		ser_TRINITY_DN23029_c0_g2	1.97801	0.393871	3.30838	0.384223	Unb	Unb	Unb	Unb	Unb	Unb	Unb	Unb
ves_TRINITY_DN3345_c0_g2	2.11245	3.00818	3.75121	4.67099	Unb	Unb	Unb	Unb	Unb	Unb	2.2582	Vegetative		ser_TRINITY_DN23029_c1_g1	0.398031	0.374477	1.18033	0	Unb	Unb	Unb	Unb	Unb	Unb	Unb	Unb
ves_TRINITY_DN3125_c1_g2	2.11274	2.05556	1.82491	2.48597	Unb	Unb	Unb	Unb	Unb	Unb	Unb	Unb		ser_TRINITY_DN230292_c0_g1	0	1.06843	0	0	Unb	Unb	Unb	Unb	Unb	Unb	Unb	Unb
ves_TRINITY_DN40721_c0_g1	2.11349	1.72828	1.57084	0.548191	Unb	Unb	Unb	Unb	Unb	Unb	Unb	Unb		ser_TRINITY_DN2303_c0_g1	2.93607	3.54979	1.79191	1.7571	Unb	Unb	Unb	Unb	Unb	Unb	Unb	Unb
ves_TRINITY_DN6179_c0_g1	2.11359	3.61824	1.92343	2.00203	Unb	Unb	Unb	Unb	Unb	Unb	Unb	Unb		ser_TRINITY_DN23031_c0_g1	3.20468	3.95832	2.01868	2.21329	Unb	Unb	Unb	Unb	Unb	Unb	Unb	Unb
ves_TRINITY_DN2538_c0_g4	2.11399	2.07276	2.24135	1.52176	Unb	Unb	Unb	Unb	Unb	Unb	Unb	Unb		ser_TRINITY_DN23034_c0_g1	1.24841	0	0.604245	0	Unb	Unb	Unb	Unb	Unb	Unb	Unb	Unb
ves_TRINITY_DN6376_c2_g1	2.11417	2.28907	1.50618	1.15496	Unb	Unb	Unb	Unb	Unb	Unb	Unb	Unb		ser_TRINITY_DN23035_c0_g1	0.20195	0.241804	1.6361	0.113702	Unb	Unb	Unb	Unb	Unb	Unb	Unb	Unb
ves_TRINITY_DN7316_c0_g1	2.11427	1.14129	1.58396	0.347115	Unb	Unb	Unb	Unb	Unb	Unb	Unb	Unb		ser_TRINITY_DN2304_c0_g2	4.97545	5.42161	4.27613	3.96997	Unb	Unb	Unb	Unb	Unb	Unb	Unb	Unb
ves_TRINITY_DN229357_c0_g1	2.11443	2.37204	2.27746	1.2518	Unb	Unb	Unb	Unb	Unb	Unb	Unb	Unb		ser_TRINITY_DN23040_c0_g1	0.253115	0	1.01112	0.0991902	Unb	Unb	Unb	Unb	Unb	Unb	Unb	Unb
ves_TRINITY_DN2191_c0_g2	2.11445	0.455746	0.354383	0.373561	Unb	Unb	Unb	Unb	Unb	Unb	Unb	Unb		ser_TRINITY_DN23042_c0_g1	0.139181	0.446783	0.889718	1.51569	Unb	Unb	Unb	Unb	Unb	Unb	Unb	Unb
ves_TRINITY_DN13809_c0_g1	2.11446	1.54473	1.42655	0.173638	Unb	Unb	Unb	Unb	Unb	Unb	Unb	Unb		ser_TRINITY_DN23044_c0_g1	0.677923	0	1.30221	0	Unb	Unb	Unb	Unb	Unb	Unb	Unb	Unb
ves_TRINITY_DN1899_c0_g4	2.1153	2.84265	1.95305	2.21152	Unb	Unb	Unb	Unb	Unb	Unb	Unb	Unb		ser_TRINITY_DN23046_c0_g1	3.19763	3.34051	2.82807	3.22505	Unb	Unb	Unb	Unb	Unb	Unb	Unb	Unb
ves_TRINITY_DN55937_c0_g2	2.11543	3.22429	0.962786	0.611187	Unb	Unb	Unb	Unb	Unb	Unb	Unb	Unb		ser_TRINITY_DN23048_c0_g1	0.638808	0.703948	1.35432	0.872989	Unb	Unb	Unb	Unb	Unb	Unb	Unb	Unb
ves_TRINITY_DN6762_c0_g1	2.11546	3.00311	2.82992	2.83521	Unb	Unb	Unb	Unb	Unb	Unb	Unb	Unb		ser_TRINITY_DN23051_c0_g1	1.67621	0.773448	3.55035	0	Unb	Unb	Unb	Unb	Unb	Unb	Unb	Unb
ves_TRINITY_DN5081_c0_g1	2.11562	3.5364	2.23398	2.24129	Unb	Unb	Unb	Unb	Unb	Unb	Unb	Unb		ser_TRINITY_DN23052_c0_g1	1.33088	0.433078	0	0	Unb	Unb	Unb	Unb	Unb	Unb	Unb	Unb
ves_TRINITY_DN32398_c2_g1	2.11582	2.47636	0.817529	0.790497	Unb	Unb	Unb	Unb	Unb	Unb	Unb	Unb		ser_TRINITY_DN230558_c0_g1	0.20428	0	1.05684	0	Unb	Unb	Unb	Unb	Unb	Unb	Unb	Unb
ves_TRINITY_DN59334_c0_g1	2.11591	1.26693	2.40492	1.81945	Unb	Unb	Unb	Unb	Unb	Unb	Unb	Unb		ser_TRINITY_DN23058_c0_g1	2.13344	1.60102	0.562605	1.12627	Unb	Unb	Unb	Unb	Unb	Unb	Unb	Unb
ves_TRINITY_DN20580_c0_g4	2.11601	3.14495	0.478937	1.26516	Unb	Unb	Unb	Unb	Unb	Unb	Unb	Unb		ser_TRINITY_DN23059_c0_g1	0.885022	0.105758	1.73441	0.0371893	Unb	Unb	Unb	Unb	Unb	Unb	Unb	Unb
ves_TRINITY_DN14299_c0_g2	2.11608	3.45576	2.48371	2.82889	Unb	Unb	Unb	Unb	Unb	Unb	Unb	Unb		ser_TRINITY_DN2306_c0_g1	2.37036	1.84276	1.9723	2.02289	Unb	Unb	Unb	Unb	Unb	Unb	Unb	Unb
ves_TRINITY_DN17161_c0_g1	2.11625	2.4923	1.97763	1.97303	Unb	Unb	Unb	Unb	Unb	Unb	Unb	Unb		ser_TRINITY_DN2306_c1_g1	4.10715	3.2755	2.63017	2.75452	Unb	Unb	Unb	Unb	Unb	Unb	Unb	Unb
ves_TRINITY_DN14230_c0_g1	2.11665	3.15816	2.46785	2.61698	Unb	Unb	Unb	Unb	Unb	Unb	Unb	Unb		ser_TRINITY_DN2306_c1_g2	4.36385	4.57573	4.14509	4.33584	Unb	Unb	Unb	Unb	Unb	Unb	Unb	Unb
ves_TRINITY_DN65450_c0_g2	2.11694	2.86358	2.05298	2.68462	Unb	Unb	Unb	Unb	Unb	Unb	Unb	Unb		ser_TRINITY_DN2306_c2_g2	1.47457	1.08555	0.934771	0.856591	Unb	Unb	Unb	Unb	Unb	Unb	Unb	Unb
ves_TRINITY_DN7034_c0_g3	2.11716	2.3669	3.05572	3.07889	Unb	Unb	Unb	Unb	Unb	Unb	Unb	Unb		ser_TRINITY_DN23060_c0_g1	3.59942	3.32702	3.27474	3.51208	Unb	Unb	Unb	Unb	Unb	Unb	Unb	Unb
ves_TRINITY_DN5069_c1_g1	2.11741	2.68429	1.95147	1.63193	Unb	Unb	Unb	Unb	Unb	Unb	Unb	Unb		ser_TRINITY_DN23062_c0_g1	0.370188	0.210687	1.41225	0	Unb	Unb	Unb	Unb	Unb	Unb	Unb	Unb
ves_TRINITY_DN55378_c0_g1	2.11742	1.78859	1.56022	1.09623	Unb	Unb	Unb	Unb	Unb	Unb	Unb	Unb		ser_TRINITY_DN23064_c0_g1	0.717532	0	1.62568	0.758452	Unb	Unb	Unb	Unb	Unb	Unb	Unb	Unb
ves_TRINITY_DN1455_c0_g1	2.1179	2.4902	2.37822	1.7091	Unb	Unb	Unb	Unb	Unb	Unb	Unb	Unb		ser_TRINITY_DN23065_c0_g2	0	0.0681333	1.85569	0.745057	Unb	Unb	Unb	Unb	Unb	Unb	Unb	Unb
ves_TRINITY_DN26675_c0_g1	2.11792	1.86706	2.43821	2.10411	Unb	Unb	Unb	Unb	Unb	Unb	Unb	Unb		ser_TRINITY_DN230656_c0_g1	0.301569	0	1.08962	0.153571	Unb	Unb	Unb	Unb	Unb	Unb	Unb	Unb
ves_TRINITY_DN2655_c0_g1	2.11809	1.87316	1.89153	1.69334	Unb	Unb	Unb	Unb	Unb	Unb	Unb	Unb		ser_TRINITY_DN230664_c0_g1	1.11242	0	0	0	Unb	Unb	Unb	Unb	Unb	Unb	Unb	Unb
ves_TRINITY_DN11752_c0_g1	2.11834	1.94035	1.8916	1.61197	Unb	Unb	Unb	Unb	Unb	Unb	Unb	Unb		ser_TRINITY_DN23068_c0_g1	0.285193	0	1.40208	0.107559	Unb	Unb	Unb	Unb	Unb	Unb	Unb	Unb
ves_TRINITY_DN50801_c0_g1	2.11877	1.57788	1.35865	1.5032	Unb	Unb	Unb	Unb	Unb	Unb	Unb	Unb		ser_TRINITY_DN23070_c0_g1	2.56006	1.16106	3.90315	0.959341	Unb	Unb	Unb	Unb	Unb	Unb	Unb	Unb
ves_TRINITY_DN39731_c0_g5	2.11974	2.93314	1.26175	1.62823	Unb	Unb	Unb	Unb	Unb	Unb	Unb	Unb		ser_TRINITY_DN23070_c0_g4	0.064733	0.0793701	1.18237	1.27688	Unb	Unb	Unb	Unb	Unb	Unb	Unb	Unb
ves_TRINITY_DN3733_c0_g1	2.12056	2.15923	2.56167	1.96874	Unb	Unb	Unb	Unb	Unb	Unb	Unb	Unb		ser_TRINITY_DN23072_c0_g1	7.0741	7.07865	6.10852	6.38014	Unb	Unb	Unb	Unb	Unb	Unb	Unb	Unb
ves_TRINITY_DN10674_c3_g4	2.12063	2.13915	1.82816	1.69892	Unb	Unb	Unb	Unb	Unb	Unb	Unb	Unb		ser_TRINITY_DN230755_c0_g1	0.427442	0.988679	0.728476	1.08037	Unb	Unb	Unb	Unb	Unb	Unb	Unb	Unb
ves_TRINITY_DN22466_c3_g2	2.12069	3.04277	1.6349	1.59758	Unb	Unb	Unb	Unb	Unb	Unb	Unb	Unb		ser_TRINITY_DN230762_c0_g1	1.28632	1.29026	0.469605	0	Unb	Unb	Unb	Unb	Unb	Unb	Unb	Unb
ves_TRINITY_DN28443_c0_g2	2.12129	3.10494	2.09997	1.9666	Unb	Unb	Unb	Unb	Unb	Unb	Unb	Unb		ser_TRINITY_DN2308_c0_g1	4.32021	3.25756	5.19155	4.79327	Unb	Unb	Unb	Unb	Unb	Unb	Unb	Unb
ves_TRINITY_DN55480_c0_g1	2.12166	0.283612	0	0.0427233	Unb	Unb	Unb	Unb	Unb	Unb	Unb	Unb		ser_TRINITY_DN23080_c0_g1	0.33898	0.0811373	1.20056	0	Unb	Unb	Unb	Unb	Unb	Unb	Unb	Unb
ves_TRINITY_DN1727_c0_g2	2.12255	0.312442	0.552942	0.589726	Unb	Unb	Unb	Unb	Unb	Unb	Unb	Unb		ser_TRINITY_DN2309_c0_g1	0.726369	0.388881	2.33369	0.26443	Unb	Unb	Unb	Unb	Unb	Unb	Unb	Unb
ves_TRINITY_DN12947_c0_g1	2.12258	1.63276	1.36804	1.23647	Unb	Unb	Unb	Unb	Unb	Unb	Unb	Unb		ser_TRINITY_DN2309_c0_g3	0.0794912	0.0646916	1.61653	0.0832801	Unb	Unb	Unb	Unb	Unb	Unb	Unb	Unb
ves_TRINITY_DN4782_c0_g1	2.12277	2.65003	2.18487	1.67951	Unb	Unb	Unb	Unb	Unb	Unb	Unb	Unb		ser_TRINITY_DN23094_c0_g1	2.59466	4.22319	1.87005	2.07842	Unb	Unb	Unb	Unb	Unb	Unb	Unb	Unb
ves_TRINITY_DN2080_c0_g1	2.12431	3.53698	2.66327	2.29609	Unb	Unb	Unb	Unb	Unb	Unb	Unb	Unb		ser_TRINITY_DN23095_c0_g1	6.27043	6.22031	6.01982	6.40862	Unb	Unb	Unb	Unb	Unb	Unb	Unb	Unb
ves_TRINITY_DN198462_c0_g1	2.12466	3.45444	1.42778	2.30277	Unb	Unb	Unb	Unb	Unb	Unb	Unb	Unb		ser_TRINITY_DN231_c0_g1	5.2836	4.26732	3.89969	3.28031	Unb	Unb	Unb	Unb	Unb	Unb	Unb	Unb
ves_TRINITY_DN37640_c0_g3	2.12484	2.72363	2.54035	2.24744	Unb	Unb	Unb	Unb	Unb	Unb	Unb	Unb		ser_TRINITY_DN231_c0_g3	3.21883	3.67155	2.6932	3.56746	Unb	Unb	Unb	Unb	Unb	Unb	Unb	Unb
ves_TRINITY_DN21866_c0_g1	2.12515	3.48534	2.1511	2.90683	Unb	Unb	Unb	Unb	Unb	Unb	Unb	Unb		ser_TRINITY_DN231018_c0_g1	0.437993	0	1.21734	0	Unb	Unb	Unb	Unb	Unb	Unb	Unb	Unb
ves_TRINITY_DN18470_c0_g1	2.12534	2.11567	1.12089	1.74999	Unb	Unb	Unb	Unb	Unb	Unb	Unb	Unb		ser_TRINITY_DN23104_c0_g1	0.311344	0	2.30132	0.178177	Unb	Unb	Unb	Unb	Unb	Unb	Unb	Unb
ves_TRINITY_DN93756_c0_g1	2.12543	1.77503	1.66496	1.16575	Unb	Unb	Unb	Unb	Unb	Unb	Unb	Unb		ser_TRINITY_DN23104_c1_g1	1.37218	0.567854	0	0.273001	Unb	Unb	Unb	Unb	Unb	Unb	Unb	Unb
ves_TRINITY_DN43663_c0_g2	2.12549	2.00836	0.557219	1.23857	Unb	Unb	Unb	Unb	Unb	Unb	Unb	Unb		ser_TRINITY_DN23107_c0_g1	1.88003	1.62058	2.07254	1.30834	Unb	Unb	Unb	Unb	Unb	Unb	Unb	Unb
ves_TRINITY_DN37127_c0_g1	2.12558	2.45067	1.03154	1.85261	Unb	Unb	Unb	Unb	Unb	Unb	Unb	Unb		ser_TRINITY_DN231072_c0_g1	0	0	1.04479	0.446412	Unb	Unb	Unb	Unb	Unb	Unb	Unb	Unb
ves_TRINITY_DN6117_c0_g1	2.12595	4.28542	2.16875	1.15636	Unb	Unb	Unb	Unb	Unb	Unb	-3.70913	Reproductive		ser_TRINITY_DN23109_c0_g1	1.08844	0.267022	1.05258	1.32413	Unb	Unb	Unb	Unb	Unb	Unb	Unb	Unb
ves_TRINITY_DN24436_c0_g1	2.12639	2.08097	2.85866	2.73094	Unb	Unb	Unb	Unb	Unb	Unb	Unb	Unb		ser_TRINITY_DN2311_c0_g1	0.657621	0.387923	2.76596	0.501067	Unb	Unb	Unb	Unb	Unb	Unb	Unb	Unb
ves_TRINITY_DN51300_c0_g1	2.12674	2.39765	2.30678	1.46887	Unb	Unb	Unb	Unb	Unb	Unb	Unb	Unb		ser_TRINITY_DN23110_c0_g1	1.89857	0.994308	0.489166	1.10486	Unb	Unb	Unb	Unb	Unb	Unb	Unb	Unb
ves_TRINITY_DN4249_c0_g1	2.12682	3.99412	1.05395	1.04865	Unb	Unb	Unb	Unb	Unb	Unb	Unb	Unb		ser_TRINITY_DN23111_c0_g1	2.73262	2.83447	2.73454	2.8129	Unb	Unb	Unb	Unb	Unb	Unb	Unb	Unb
ves_TRINITY_DN37970_c0_g1	2.12696	1.34311	3.54134	2.98936	Unb	Unb	Unb	Unb	Unb	Unb	Unb	Unb		ser_TRINITY_DN23112_c0_g2	0.116028	0	0	1.1072	Unb	Unb	Unb	Unb	Unb	Unb	Unb	Unb
ves_TRINITY_DN27569_c0_g1	2.12727	2.35737	1.74136	1.478	Unb	Unb	Unb	Unb	Unb	Unb	Unb	Unb		ser_TRINITY_DN23119_c0_g1	0.458532	0.129793	1.38724	0.166042	Unb	Unb	Unb	Unb	Unb	Unb	Unb	Unb
ves_TRINITY_DN27652_c0_g2	2.12769	0.735806	1.11486	2.59941	Unb	Unb	Unb	Unb	Unb	Unb	Unb	Unb		ser_TRINITY_DN2312_c0_g2	0.93756	1.93986	1.89215	1.55958	Unb	Unb	Unb	Unb	Unb	Unb	Unb	Unb
ves_TRINITY_DN14663_c0_g1	2.12777	2.88717	2.27718	2.03635	Unb	Unb	Unb	Unb	Unb	Unb	Unb	Unb		ser_TRINITY_DN231217_c0_g1	0	0	0.459718	1.3065	Unb	Unb	Unb	Unb	Unb	Unb	Unb	Unb
ves_TRINITY_DN2107_c0_g2	2.12796	1.69231	3.72412	3.33204	Unb	Unb	Unb	Unb	Unb	Unb	Unb	Unb		ser_TRINITY_DN23123_c0_g1	0.57037	0.0827094	2.03458	0	Unb	Unb	Unb	Unb	Unb	Unb	Unb	Unb
ves_TRINITY_DN12069_c0_g1	2.12819	1.63587	2.04897	2.83704	Unb	Unb	Unb	Unb	Unb	Unb	Unb	Unb		ser_TRINITY_DN23126_c0_g1	0.264723	0.203063	1.35684	0	Unb	Unb	Unb	Unb	Unb	Unb	Unb	Unb
ves_TRINITY_DN4770_c2_g1	2.12847	1.83103	1.46515	1.10762	Unb	Unb	Unb	Unb	Unb	Unb	Unb	Unb		ser_TRINITY_DN231270_c0_g1	0	0.101477	1.00882	0.267524	Unb	Unb	Unb	Unb	Unb	Unb	Unb	Unb
ves_TRINITY_DN24663_c0_g1	2.12852	3.38962	1.79928	1.58513	Unb	Unb	Unb	Unb	Unb	Unb	Unb	Unb		ser_TRINITY_DN2313_c0_g1	4.25458	4.43794	3.58569	3.6573	Unb	Unb	Unb	Unb	Unb	Unb	Unb	Unb
ves_TRINITY_DN26077_c0_g2	2.12878	1.7541	1.40054	1.07843	Unb	Unb	Unb	Unb	Unb	Unb	Unb	Unb		ser_TRINITY_DN23137_c0_g1	4.07606	3.75484	3.53552	3.91155	Unb	Unb	Unb	Unb	Unb	Unb	Unb	Unb
ves_TRINITY_DN30470_c0_g2	2.12925	2.10809	2.56447	2.30413	Unb	Unb	Unb	Unb	Unb	Unb	Unb	Unb		ser_TRINITY_DN23139_c0_g3	4.94618	4.39576	3.47107	3.79424	Unb	Unb	Unb	Unb	Unb	Unb	Unb	Unb
ves_TRINITY_DN17698_c0_g1	2.12943	2.81764	2.31834	2.61691	Unb	Unb	Unb	Unb	Unb	Unb	Unb	Unb		ser_TRINITY_DN2314_c0_g3	2.9475	0.954133	4.21813	0.769023	Unb	Unb	Unb	Unb	Unb	Unb	Unb	Unb
ves_TRINITY_DN12366_c0_g3	2.1296	1.11557	5.3598	6.32422	Unb	Unb	Unb	Unb	3.74998	Vegetative	6.33752	Vegetative		ser_TRINITY_DN23140_c0_g1	6.00323	5.06469	5.17856	4.65157	Unb	Unb	Unb	Unb	Unb	Unb	Unb	Unb
ves_TRINITY_DN2820_c0_g2	2.12968	2.73424	2.00337	2.21531	Unb	Unb	Unb	Unb	Unb	Unb	Unb	Unb		ser_TRINITY_DN23140_c0_g2	4.08459	5.21828	3.24169	3.31612	Unb	Unb	Unb	Unb	Unb	Unb	Unb	Unb
ves_TRINITY_DN1644_c0_g1	2.12972	2.91114	2.10529	1.75734	Unb	Unb	Unb	Unb	Unb	Unb	Unb	Unb		ser_TRINITY_DN23140_c0_g3	7.32842	6.98991	8.19318	7.83931	Unb	Unb	Unb	Unb	Unb	Unb	1.18835	Vegetative
ves_TRINITY_DN79682_c2_g2	2.12985	4.1168	2.21731	2.26187	Unb	Unb	Unb	Unb	Unb	Unb	Unb	Unb		ser_TRINITY_DN23147_c0_g1	2.32772	0.640066	3.68171	0.698676	Unb	Unb	Unb	Unb	Unb	Unb	Unb	Unb
ves_TRINITY_DN13423_c0_g1	2.12996	3.50497	1.23639	2.06551	Unb	Unb	Unb	Unb	Unb	Unb	Unb	Unb		ser_TRINITY_DN23149_c0_g1	0	0	1.2199	0	Unb	Unb	Unb	Unb	Unb	Unb	Unb	Unb
ves_TRINITY_DN12207_c0_g2	2.13009	2.37924	2.11593	1.97123	Unb	Unb	Unb	Unb	Unb	Unb	Unb	Unb		ser_TRINITY_DN2315_c0_g1	2.02848	3.10263	1.93628	2.20095	Unb	Unb	Unb	Unb	Unb	Unb	Unb	Unb
ves_TRINITY_DN4886_c0_g1	2.13072	1.74106	2.47131	2.00558	Unb	Unb	Unb	Unb	Unb	Unb	Unb	Unb		ser_TRINITY_DN231560_c0_g1	0	0	0.734748	1.41065	Unb	Unb	Unb	Unb	Unb	Unb	Unb	Unb
ves_TRINITY_DN696_c0_g1	2.13078	3.78129	2.18679	1.55436	Unb	Unb	Unb	Unb	Unb	Unb	Unb	Unb		ser_TRINITY_DN23160_c0_g2	0.266982	0.081646	1.51834	0.104932	Unb	Unb	Unb	Unb	Unb	Unb	Unb	Unb
ves_TRINITY_DN7174_c0_g1	2.13094	2.36194	3.68466	4.13993	Unb	Unb	Unb	Unb	Unb	Unb	2.41316	Vegetative		ser_TRINITY_DN23162_c0_g1	1.76043	3.73619	1.66345	1.7804	Unb	Unb	Unb	Unb	Unb	Unb	Unb	Unb
ves_TRINITY_DN7033_c1_g1	2.13117	2.11487	1.99629	1.08814	Unb	Unb	Unb	Unb	Unb	Unb	Unb	Unb		ser_TRINITY_DN23167_c0_g1	0.431081	0	1.14437	0	Unb	Unb	Unb	Unb	Unb	Unb	Unb	Unb
ves_TRINITY_DN13990_c0_g2	2.13123	2.72805	1.72264	1.58844	Unb	Unb	Unb	Unb	Unb	Unb	Unb	Unb		ser_TRINITY_DN2317_c0_g1	0.523341	1.84648	0	0	Unb	Unb	Unb	Unb	Unb	Unb	Unb	Unb
ves_TRINITY_DN32124_c0_g1	2.13192	2.95858	2.54386	2.48392	Unb	Unb	Unb	Unb	Unb	Unb	Unb	Unb		ser_TRINITY_DN23172_c0_g4	2.40639	1.39518	0.575228	0.917997	Unb	Unb	Unb	Unb	Unb	Unb	Unb	Unb
ves_TRINITY_DN855_c0_g2	2.13204	1.27342	1.4147	1.0312	Unb	Unb	Unb	Unb	Unb	Unb	Unb	Unb		ser_TRINITY_DN23175_c0_g1	5.69415	5.2046	5.44001	5.58552	Unb	Unb	Unb	Unb	Unb	Unb	Unb	Unb
ves_TRINITY_DN38778_c1_g1	2.13278	2.67073	2.52841	2.40275	Unb	Unb	Unb	Unb	Unb	Unb	Unb	Unb		ser_TRINITY_DN231757_c0_g1	0	0.21033	0	1.06837	Unb	Unb	Unb	Unb	Unb	Unb	Unb	Unb
ves_TRINITY_DN9079_c0_g1	2.1329	1.78233	1.9151	1.51177	Unb	Unb	Unb	Unb	Unb	Unb	Unb	Unb		ser_TRINITY_DN2318_c0_g1	2.69156	2.82898	1.80203	2.91799	Unb	Unb	Unb	Unb	Unb	Unb	Unb	Unb
ves_TRINITY_DN6079_c1_g1	2.13321	2.93329	1.74576	1.78201	Unb	Unb	Unb	Unb	Unb	Unb	Unb	Unb		ser_TRINITY_DN2318_c0_g3	0.684472	1.20515	3.20566	2.91646	Unb	Unb	Unb	Unb	Unb	Unb	Unb	Unb
ves_TRINITY_DN46964_c0_g1	2.13343	2.79907	2.21565	2.54778	Unb	Unb	Unb	Unb	Unb	Unb	Unb	Unb		ser_TRINITY_DN2318_c1_g1	0.516928	0.220259	1.5525	1.83376	Unb	Unb	Unb	Unb	Unb	Unb	Unb	Unb
ves_TRINITY_DN6376_c0_g5	2.13359	1.93564	1.14697	1.04379	Unb	Unb	Unb	Unb	Unb	Unb	Unb	Unb		ser_TRINITY_DN23186_c0_g1	0.291979	1.92743	0	0	Unb	Unb	Unb	Unb	Unb	Unb	Unb	Unb
ves_TRINITY_DN17895_c0_g1	2.13383	0.2035	0	0.0552187	Unb	Unb	Unb	Unb	Unb	Unb	Unb	Unb		ser_TRINITY_DN23189_c0_g1	2.29507	2.5362	2.58646	2.614	Unb	Unb	Unb	Unb	Unb	Unb	Unb	Unb
ves_TRINITY_DN24685_c4_g1	2.13386	1.42482	1.86768	1.1912	Unb	Unb	Unb	Unb	Unb	Unb	Unb	Unb		ser_TRINITY_DN2319_c0_g1	0.844518	0.564998	0.868076	2.36225	Unb	Unb	Unb	Unb	Unb	Unb	Unb	Unb
ves_TRINITY_DN18835_c0_g2	2.13419	1.48453	2.15757	2.56735	Unb	Unb	Unb	Unb	Unb	Unb	Unb	Unb		ser_TRINITY_DN23195_c0_g1	8.44923	8.23746	8.09265	8.24593	Unb	Unb	Unb	Unb	Unb	Unb	Unb	Unb
ves_TRINITY_DN270780_c0_g1	2.13474	2.51755	2.08769	2.61007	Unb	Unb	Unb	Unb	Unb	Unb	Unb	Unb		ser_TRINITY_DN2320_c0_g2	6.74172	5.93124	6.62918	5.71341	Unb	Unb	Unb	Unb	Unb	Unb	Unb	Unb
ves_TRINITY_DN24762_c0_g3	2.13488	2.18548	2.13023	2.35871	Unb	Unb	Unb	Unb	Unb	Unb	Unb	Unb		ser_TRINITY_DN232004_c0_g1	0.13014	0	1.26864	0	Unb	Unb	Unb	Unb	Unb	Unb	Unb	Unb
ves_TRINITY_DN26839_c0_g1	2.135	1.88421	1.01636	0	Unb	Unb	Unb	Unb	Unb	Unb	Unb	Unb		ser_TRINITY_DN23201_c0_g1	0.872497	0.601193	0.53226	1.22326	Unb	Unb	Unb	Unb	Unb	Unb	Unb	Unb
ves_TRINITY_DN8194_c0_g1	2.13508	2.63619	2.32122	1.9833	Unb	Unb	Unb	Unb	Unb	Unb	Unb	Unb		ser_TRINITY_DN23201_c0_g2	1.41683	0.0769749	3.43839	0.1065	Unb	Unb	Unb	Unb	Unb	Unb	Unb	Unb
ves_TRINITY_DN4998_c0_g1	2.13523	3.80299	1.88442	2.42537	Unb	Unb	Unb	Unb	Unb	Unb	Unb	Unb		ser_TRINITY_DN23201_c0_g3	0	0.262862	1.31433	0	Unb	Unb	Unb	Unb	Unb	Unb	Unb	Unb
ves_TRINITY_DN111449_c0_g1	2.13527	2.79452	2.39044	2.17515	Unb	Unb	Unb	Unb	Unb	Unb	Unb	Unb		ser_TRINITY_DN23203_c0_g1	2.67445	2.60076	1.3097	1.94934	Unb	Unb	Unb	Unb	Unb	Unb	Unb	Unb
ves_TRINITY_DN19644_c0_g3	2.13528	2.55607	2.77755	1.7312	Unb	Unb	Unb	Unb	Unb	Unb	Unb	Unb		ser_TRINITY_DN23204_c0_g1	0.29997	0.137134	1.56807	0.188276	Unb	Unb	Unb	Unb	Unb	Unb	Unb	Unb
ves_TRINITY_DN26532_c0_g1	2.13541	1.39653	2.36179	0.615373	Unb	Unb	Unb	Unb	Unb	Unb	Unb	Unb		ser_TRINITY_DN23204_c0_g2	0.159759	0.0940541	0.879403	1.05866	Unb	Unb	Unb	Unb	Unb	Unb	Unb	Unb
ves_TRINITY_DN91191_c0_g1	2.13554	3.23206	1.99573	1.71888	Unb	Unb	Unb	Unb	Unb	Unb	Unb	Unb		ser_TRINITY_DN23206_c0_g1	4.84822	2.96974	4.68331	5.04459	Unb	Unb	Unb	Unb	Unb	Unb	Unb	Unb
ves_TRINITY_DN60407_c0_g1	2.13596	2.34684	2.39123	2.29971	Unb	Unb	Unb	Unb	Unb	Unb	Unb	Unb		ser_TRINITY_DN23209_c1_g3	2.53744	2.33582	2.28954	2.24248	Unb	Unb	Unb	Unb	Unb	Unb	Unb	Unb
ves_TRINITY_DN34178_c0_g1	2.13646	3.13102	2.21431	3.33502	Unb	Unb	Unb	Unb	Unb	Unb	Unb	Unb		ser_TRINITY_DN2321_c0_g1	4.33134	1.39102	0.165841	0	Unb	Unb	Unb	Unb	Unb	Unb	Unb	Unb
ves_TRINITY_DN32414_c0_g1	2.13677	2.20805	2.0475	1.97997	Unb	Unb	Unb	Unb	Unb	Unb	Unb	Unb		ser_TRINITY_DN23210_c0_g1	5.05492	5.23662	4.92788	5.38261	Unb	Unb	Unb	Unb	Unb	Unb	Unb	Unb
ves_TRINITY_DN21845_c0_g1	2.13699	2.49259	1.31753	1.61174	Unb	Unb	Unb	Unb	Unb	Unb	Unb	Unb		ser_TRINITY_DN23210_c0_g2	6.49436	6.20224	5.32697	5.22598	Unb	Unb	Unb	Unb	Unb	Unb	Unb	Unb
ves_TRINITY_DN75438_c0_g1	2.13743	2.71041	2.84319	2.60243	Unb	Unb	Unb	Unb	Unb	Unb	Unb	Unb		ser_TRINITY_DN23213_c0_g3	2.11474	0.18444	3.69192	0.474056	Unb	Unb	Unb	Unb	Unb	Unb	Unb	Unb
ves_TRINITY_DN5585_c0_g1	2.13798	2.14166	3.3619	3.03187	Unb	Unb	Unb	Unb	Unb	Unb	Unb	Unb		ser_TRINITY_DN23214_c1_g1	2.62298	2.22419	2.7014	2.72742	Unb	Unb	Unb	Unb	Unb	Unb	Unb	Unb
ves_TRINITY_DN58965_c0_g3	2.13863	3.86691	2.17536	2.22741	Unb	Unb	Unb	Unb	Unb	Unb	Unb	Unb		ser_TRINITY_DN23215_c0_g1	0.0482185	2.62601	2.38938	1.47799	Unb	Unb	Unb	Unb	Unb	Unb	Unb	Unb
ves_TRINITY_DN10852_c0_g1	2.1387	3.70735	2.01566	3.36401	Unb	Unb	Unb	Unb	Unb	Unb	Unb	Unb		ser_TRINITY_DN2322_c0_g1	4.7138	3.94398	4.76316	4.79841	Unb	Unb	Unb	Unb	Unb	Unb	Unb	Unb
ves_TRINITY_DN66581_c2_g1	2.13878	3.20178	1.75419	1.5462	Unb	Unb	Unb	Unb	Unb	Unb	Unb	Unb		ser_TRINITY_DN23220_c0_g1	0.75266	1.13576	0.916115	1.71936	Unb	Unb	Unb	Unb	Unb	Unb	Unb	Unb
ves_TRINITY_DN9944_c0_g3	2.13899	2.17851	2.54548	2.95567	Unb	Unb	Unb	Unb	Unb	Unb	Unb	Unb		ser_TRINITY_DN23221_c0_g1	1.02065	1.33906	0.175525	0	Unb	Unb	Unb	Unb	Unb	Unb	Unb	Unb
ves_TRINITY_DN50305_c8_g1	2.13937	0.914778	0.953072	0.847194	Unb	Unb	Unb	Unb	Unb	Unb	Unb	Unb		ser_TRINITY_DN23222_c0_g1	0	0.195684	1.00487	0	Unb	Unb	Unb	Unb	Unb	Unb	Unb	Unb
ves_TRINITY_DN13586_c0_g1	2.13945	2.22788	2.09143	1.6173	Unb	Unb	Unb	Unb	Unb	Unb	Unb	Unb		ser_TRINITY_DN23222_c0_g2	0.758902	0.240854	1.69324	0.219248	Unb	Unb	Unb	Unb	Unb	Unb	Unb	Unb
ves_TRINITY_DN9293_c1_g1	2.13954	1.80255	2.81645	3.42858	Unb	Unb	Unb	Unb	Unb	Unb	2.5284	Vegetative		ser_TRINITY_DN23224_c0_g1	2.88061	2.57886	0	0	Unb	Unb	Unb	Unb	Unb	Unb	Unb	Unb
ves_TRINITY_DN27323_c0_g1	2.13957	2.61712	2.1085	1.56587	Unb	Unb	Unb	Unb	Unb	Unb	Unb	Unb		ser_TRINITY_DN23227_c1_g2	0.607802	1.35752	0.706719	0.300183	Unb	Unb	Unb	Unb	Unb	Unb	Unb	Unb
ves_TRINITY_DN59017_c0_g2	2.13969	1.77057	2.75066	0.434458	Unb	Unb	Unb	Unb	Unb	Unb	Unb	Unb		ser_TRINITY_DN23227_c2_g1	7.42009	7.43838	2.29635	2.27265	Unb	Unb	Unb	Unb	-5.07386	Reproductive	-5.26703	Reproductive
ves_TRINITY_DN8880_c0_g2	2.14007	2.72055	1.8876	2.01815	Unb	Unb	Unb	Unb	Unb	Unb	Unb	Unb		ser_TRINITY_DN23228_c0_g1	0.207696	0	1.85461	0	Unb	Unb	Unb	Unb	Unb	Unb	Unb	Unb
ves_TRINITY_DN50305_c11_g1	2.14059	2.22397	1.77919	1.80419	Unb	Unb	Unb	Unb	Unb	Unb	Unb	Unb		ser_TRINITY_DN2323_c0_g1	3.88659	1.47993	5.43408	2.31815	Unb	Unb	Unb	Unb	Unb	Unb	Unb	Unb
ves_TRINITY_DN179170_c0_g1	2.14063	4.08613	2.44459	1.75319	Unb	Unb	Unb	Unb	Unb	Unb	Unb	Unb		ser_TRINITY_DN23231_c0_g1	0.53292	0.111778	1.63766	0.151257	Unb	Unb	Unb	Unb	Unb	Unb	Unb	Unb
ves_TRINITY_DN149_c2_g1	2.14095	4.09624	2.66567	3.52694	Unb	Unb	Unb	Unb	Unb	Unb	Unb	Unb		ser_TRINITY_DN23234_c0_g1	0.917155	3.21267	0.926347	0.614078	Unb	Unb	Unb	Unb	Unb	Unb	Unb	Unb
ves_TRINITY_DN1313_c0_g3	2.14155	3.02922	1.75402	1.76286	Unb	Unb	Unb	Unb	Unb	Unb	Unb	Unb		ser_TRINITY_DN23238_c0_g1	0.578446	0.785914	0.734447	1.02991	Unb	Unb	Unb	Unb	Unb	Unb	Unb	Unb
ves_TRINITY_DN36819_c0_g1	2.14155	1.05211	0	0	Unb	Unb	Unb	Unb	Unb	Unb	Unb	Unb		ser_TRINITY_DN23239_c0_g1	3.23688	4.21212	3.10967	3.08851	Unb	Unb	Unb	Unb	Unb	Unb	Unb	Unb
ves_TRINITY_DN79937_c0_g1	2.14179	2.24072	2.31324	1.08795	Unb	Unb	Unb	Unb	Unb	Unb	Unb	Unb		ser_TRINITY_DN23239_c0_g5	2.06478	3.42064	2.17436	1.7689	Unb	Unb	Unb	Unb	Unb	Unb	Unb	Unb
ves_TRINITY_DN11001_c0_g1	2.14216	2.42975	2.05569	1.48642	Unb	Unb	Unb	Unb	Unb	Unb	Unb	Unb		ser_TRINITY_DN23239_c1_g1	3.02163	3.47043	3.09131	2.83382	Unb	Unb	Unb	Unb	Unb	Unb	Unb	Unb
ves_TRINITY_DN4288_c0_g1	2.14251	2.59047	1.80433	1.43686	Unb	Unb	Unb	Unb	Unb	Unb	Unb	Unb		ser_TRINITY_DN2324_c0_g1	2.40022	1.47582	2.03782	2.231	Unb	Unb	Unb	Unb	Unb	Unb	Unb	Unb
ves_TRINITY_DN7990_c0_g2	2.14274	2.20195	4.33904	5.91859	Unb	Unb	Unb	Unb	Unb	Unb	4.49474	Vegetative		ser_TRINITY_DN23245_c0_g1	4.28046	4.57451	4.05402	3.70444	Unb	Unb	Unb	Unb	Unb	Unb	Unb	Unb
ves_TRINITY_DN1038_c0_g1	2.14287	2.13645	1.42944	1.88153	Unb	Unb	Unb	Unb	Unb	Unb	Unb	Unb		ser_TRINITY_DN23248_c0_g1	1.54995	1.30433	1.82901	2.32993	Unb	Unb	Unb	Unb	Unb	Unb	Unb	Unb
ves_TRINITY_DN9380_c0_g1	2.14433	2.37188	2.28434	2.31204	Unb	Unb	Unb	Unb	Unb	Unb	Unb	Unb		ser_TRINITY_DN23249_c0_g1	4.14654	4.71097	3.68301	3.85665	Unb	Unb	Unb	Unb	Unb	Unb	Unb	Unb
ves_TRINITY_DN3502_c0_g1	2.14464	1.94044	1.71725	0.794989	Unb	Unb	Unb	Unb	Unb	Unb	Unb	Unb		ser_TRINITY_DN2325_c0_g1	4.90846	3.91269	4.18427	4.25314	Unb	Unb	Unb	Unb	Unb	Unb	Unb	Unb
ves_TRINITY_DN11489_c1_g5	2.14537	2.45505	1.9547	2.31729	Unb	Unb	Unb	Unb	Unb	Unb	Unb	Unb		ser_TRINITY_DN2325_c0_g3	3.42009	3.89551	3.20219	3.2238	Unb	Unb	Unb	Unb	Unb	Unb	Unb	Unb
ves_TRINITY_DN466_c1_g1	2.14559	2.66773	1.97906	2.36926	Unb	Unb	Unb	Unb	Unb	Unb	Unb	Unb		ser_TRINITY_DN2325_c0_g4	5.2227	4.01886	4.75875	4.48136	Unb	Unb	Unb	Unb	Unb	Unb	Unb	Unb
ves_TRINITY_DN52931_c0_g1	2.14572	2.26185	2.42295	2.75292	Unb	Unb	Unb	Unb	Unb	Unb	Unb	Unb		ser_TRINITY_DN2325_c0_g5	4.25072	4.56307	4.01746	4.43449	Unb	Unb	Unb	Unb	Unb	Unb	Unb	Unb
ves_TRINITY_DN38324_c0_g2	2.14575	3.59627	1.71348	1.33985	Unb	Unb	Unb	Unb	Unb	Unb	Unb	Unb		ser_TRINITY_DN2325_c1_g1	7.20055	6.51489	7.19655	6.83646	Unb	Unb	Unb	Unb	Unb	Unb	Unb	Unb
ves_TRINITY_DN9691_c0_g1	2.14598	0.676132	2.32212	0.870432	Unb	Unb	Unb	Unb	Unb	Unb	Unb	Unb		ser_TRINITY_DN2325_c2_g1	4.6963	4.07453	2.74759	3.26744	Unb	Unb	Unb	Unb	Unb	Unb	Unb	Unb
ves_TRINITY_DN12575_c0_g3	2.14623	1.41626	2.16408	1.95575	Unb	Unb	Unb	Unb	Unb	Unb	Unb	Unb		ser_TRINITY_DN23250_c0_g3	4.89272	6.10993	4.18048	4.18966	Unb	Unb	Unb	Unb	Unb	Unb	Unb	Unb
ves_TRINITY_DN3555_c7_g1	2.14673	2.17022	1.62396	1.9262	Unb	Unb	Unb	Unb	Unb	Unb	Unb	Unb		ser_TRINITY_DN23250_c0_g4	1.32782	2.04053	1.48917	1.57813	Unb	Unb	Unb	Unb	Unb	Unb	Unb	Unb
ves_TRINITY_DN26338_c0_g5	2.14694	2.631	2.65632	1.34397	Unb	Unb	Unb	Unb	Unb	Unb	Unb	Unb		ser_TRINITY_DN23251_c0_g1	0.39898	0.0882497	1.77665	0.388067	Unb	Unb	Unb	Unb	Unb	Unb	Unb	Unb
ves_TRINITY_DN13903_c0_g1	2.148	2.01226	1.31671	1.31699	Unb	Unb	Unb	Unb	Unb	Unb	Unb	Unb		ser_TRINITY_DN23255_c0_g1	3.62726	4.1965	3.23005	3.54044	Unb	Unb	Unb	Unb	Unb	Unb	Unb	Unb
ves_TRINITY_DN22773_c0_g1	2.14848	0.995727	2.14331	1.15191	Unb	Unb	Unb	Unb	Unb	Unb	Unb	Unb		ser_TRINITY_DN23257_c0_g1	0.225453	0.163528	1.51565	1.23001	Unb	Unb	Unb	Unb	Unb	Unb	Unb	Unb
ves_TRINITY_DN882_c1_g6	2.14868	2.4994	2.53379	1.8222	Unb	Unb	Unb	Unb	Unb	Unb	Unb	Unb		ser_TRINITY_DN2326_c0_g1	2.40158	0.813059	3.65327	0.482766	Unb	Unb	Unb	Unb	Unb	Unb	Unb	Unb
ves_TRINITY_DN15236_c0_g2	2.14943	2.26302	1.88406	1.94888	Unb	Unb	Unb	Unb	Unb	Unb	Unb	Unb		ser_TRINITY_DN2326_c0_g2	1.0284	0.422224	1.73543	0.265827	Unb	Unb	Unb	Unb	Unb	Unb	Unb	Unb
ves_TRINITY_DN440_c4_g2	2.14964	2.84869	2.00742	1.57688	Unb	Unb	Unb	Unb	Unb	Unb	Unb	Unb		ser_TRINITY_DN232628_c0_g1	0	0	1.22451	0.308548	Unb	Unb	Unb	Unb	Unb	Unb	Unb	Unb
ves_TRINITY_DN13625_c0_g3	2.15085	2.69055	1.0858	1.77849	Unb	Unb	Unb	Unb	Unb	Unb	Unb	Unb		ser_TRINITY_DN23264_c0_g1	3.3946	3.33772	2.6121	3.13402	Unb	Unb	Unb	Unb	Unb	Unb	Unb	Unb
ves_TRINITY_DN26421_c0_g2	2.15087	0.366169	1.71618	0.513172	Unb	Unb	Unb	Unb	Unb	Unb	Unb	Unb		ser_TRINITY_DN232683_c0_g1	0.457577	0.205798	1.36928	0.89325	Unb	Unb	Unb	Unb	Unb	Unb	Unb	Unb
ves_TRINITY_DN12962_c4_g1	2.15091	2.60457	2.30022	2.82738	Unb	Unb	Unb	Unb	Unb	Unb	Unb	Unb		ser_TRINITY_DN23269_c0_g1	0.219808	0	2.03762	0.14528	Unb	Unb	Unb	Unb	Unb	Unb	Unb	Unb
ves_TRINITY_DN43236_c1_g1	2.15127	3.54844	1.42151	1.78941	Unb	Unb	Unb	Unb	Unb	Unb	Unb	Unb		ser_TRINITY_DN2327_c0_g1	5.05605	3.72994	2.72235	2.80391	Unb	Unb	Unb	Unb	Unb	Unb	Unb	Unb
ves_TRINITY_DN12697_c1_g1	2.15193	3.40393	1.68473	1.19158	Unb	Unb	Unb	Unb	Unb	Unb	Unb	Unb		ser_TRINITY_DN2327_c1_g1	0.441548	2.27914	1.1199	1.50023	Unb	Unb	Unb	Unb	Unb	Unb	Unb	Unb
ves_TRINITY_DN8711_c2_g2	2.15218	2.62186	1.73851	1.91515	Unb	Unb	Unb	Unb	Unb	Unb	Unb	Unb		ser_TRINITY_DN2327_c1_g2	3.1981	4.22456	2.09534	2.53366	Unb	Unb	Unb	Unb	Unb	Unb	Unb	Unb
ves_TRINITY_DN21762_c5_g1	2.15224	2.84915	1.63709	0.86859	Unb	Unb	Unb	Unb	Unb	Unb	Unb	Unb		ser_TRINITY_DN2327_c1_g3	0.341883	2.55291	0.459052	0.612772	Unb	Unb	Unb	Unb	Unb	Unb	Unb	Unb
ves_TRINITY_DN61685_c0_g1	2.15279	2.68664	3.49515	3.29943	Unb	Unb	Unb	Unb	Unb	Unb	Unb	Unb		ser_TRINITY_DN2327_c2_g1	5.12677	3.65451	1.88986	2.14648	Unb	Unb	Unb	Unb	Unb	Unb	Unb	Unb
ves_TRINITY_DN47217_c0_g1	2.15311	1.98731	3.7273	3.13137	Unb	Unb	Unb	Unb	Unb	Unb	Unb	Unb		ser_TRINITY_DN23270_c0_g1	1.90168	1.77697	1.07599	1.58073	Unb	Unb	Unb	Unb	Unb	Unb	Unb	Unb
ves_TRINITY_DN14313_c0_g3	2.15317	2.14233	2.59571	3.24428	Unb	Unb	Unb	Unb	Unb	Unb	Unb	Unb		ser_TRINITY_DN23270_c2_g3	1.88793	1.4655	0.792722	0.939304	Unb	Unb	Unb	Unb	Unb	Unb	Unb	Unb
ves_TRINITY_DN3829_c3_g1	2.15331	1.51008	2.01624	0.942111	Unb	Unb	Unb	Unb	Unb	Unb	Unb	Unb		ser_TRINITY_DN232710_c0_g1	6.51234	8.17369	5.91003	5.78217	Unb	Unb	Unb	Unb	Unb	Unb	Unb	Unb
ves_TRINITY_DN12126_c0_g6	2.15375	2.88796	2.16767	2.35327	Unb	Unb	Unb	Unb	Unb	Unb	Unb	Unb		ser_TRINITY_DN23272_c0_g1	1.42774	1.4354	2.98826	3.32364	Unb	Unb	Unb	Unb	Unb	Unb	Unb	Unb
ves_TRINITY_DN18657_c1_g1	2.15524	2.67576	2.04815	0.972021	Unb	Unb	Unb	Unb	Unb	Unb	Unb	Unb		ser_TRINITY_DN23274_c0_g1	3.80761	5.29286	3.08307	3.32774	Unb	Unb	Unb	Unb	Unb	Unb	Unb	Unb
ves_TRINITY_DN77742_c0_g1	2.15546	2.13856	1.85222	2.00414	Unb	Unb	Unb	Unb	Unb	Unb	Unb	Unb		ser_TRINITY_DN23276_c0_g2	1.53532	2.05116	0.365745	0.359588	Unb	Unb	Unb	Unb	Unb	Unb	Unb	Unb
ves_TRINITY_DN5849_c1_g1	2.15566	2.96272	1.63117	1.83873	Unb	Unb	Unb	Unb	Unb	Unb	Unb	Unb		ser_TRINITY_DN2328_c0_g4	2.85749	1.8342	1.58746	0.783845	Unb	Unb	Unb	Unb	Unb	Unb	Unb	Unb
ves_TRINITY_DN24133_c0_g1	2.15624	2.63143	1.57492	2.02379	Unb	Unb	Unb	Unb	Unb	Unb	Unb	Unb		ser_TRINITY_DN23280_c0_g1	1.43407	0.558165	0.954109	0.482573	Unb	Unb	Unb	Unb	Unb	Unb	Unb	Unb
ves_TRINITY_DN16094_c0_g5	2.15636	3.34059	0.902833	1.03813	Unb	Unb	Unb	Unb	Unb	Unb	Unb	Unb		ser_TRINITY_DN23284_c0_g4	0.357963	1.76251	0	0	Unb	Unb	Unb	Unb	Unb	Unb	Unb	Unb
ves_TRINITY_DN24685_c0_g2	2.15645	2.3476	1.70068	1.43096	Unb	Unb	Unb	Unb	Unb	Unb	Unb	Unb		ser_TRINITY_DN23284_c1_g1	0	0	1.19903	0.577462	Unb	Unb	Unb	Unb	Unb	Unb	Unb	Unb
ves_TRINITY_DN66392_c0_g2	2.15668	0.103592	0.127749	0.291284	Unb	Unb	Unb	Unb	Unb	Unb	Unb	Unb		ser_TRINITY_DN23284_c2_g1	0	0	0	1.02489	Unb	Unb	Unb	Unb	Unb	Unb	Unb	Unb
ves_TRINITY_DN47229_c0_g1	2.15746	1.9869	0.12104	0.59849	Unb	Unb	Unb	Unb	Unb	Unb	Unb	Unb		ser_TRINITY_DN23289_c0_g3	2.93034	2.35103	2.40071	1.90636	Unb	Unb	Unb	Unb	Unb	Unb	Unb	Unb
ves_TRINITY_DN10607_c0_g1	2.15763	3.88934	2.25411	2.71532	Unb	Unb	Unb	Unb	Unb	Unb	Unb	Unb		ser_TRINITY_DN23289_c1_g1	2.14543	2.36674	1.62114	1.19174	Unb	Unb	Unb	Unb	Unb	Unb	Unb	Unb
ves_TRINITY_DN263000_c0_g1	2.15769	0.33612	0	0.0794603	Unb	Unb	Unb	Unb	Unb	Unb	Unb	Unb		ser_TRINITY_DN23294_c0_g1	2.19201	1.64689	0.832217	1.36298	Unb	Unb	Unb	Unb	Unb	Unb	Unb	Unb
ves_TRINITY_DN313_c0_g1	2.15789	2.48297	1.80443	1.63327	Unb	Unb	Unb	Unb	Unb	Unb	Unb	Unb		ser_TRINITY_DN23294_c1_g1	2.13654	1.80272	1.59014	2.34545	Unb	Unb	Unb	Unb	Unb	Unb	Unb	Unb
ves_TRINITY_DN34209_c1_g1	2.15812	2.99922	2.09349	2.59253	Unb	Unb	Unb	Unb	Unb	Unb	Unb	Unb		ser_TRINITY_DN23295_c0_g4	1.04651	1.12004	0.916278	1.37361	Unb	Unb	Unb	Unb	Unb	Unb	Unb	Unb
ves_TRINITY_DN49237_c0_g1	2.15854	2.93631	2.73229	2.0285	Unb	Unb	Unb	Unb	Unb	Unb	Unb	Unb		ser_TRINITY_DN23296_c0_g2	5.6868	5.63631	5.93813	6.38324	Unb	Unb	Unb	Unb	Unb	Unb	Unb	Unb
ves_TRINITY_DN1552_c0_g2	2.15889	2.27721	2.71339	1.92162	Unb	Unb	Unb	Unb	Unb	Unb	Unb	Unb		ser_TRINITY_DN232962_c0_g1	0	0	0	1.01143	Unb	Unb	Unb	Unb	Unb	Unb	Unb	Unb
ves_TRINITY_DN8199_c0_g4	2.1589	3.23609	2.20072	1.775	Unb	Unb	Unb	Unb	Unb	Unb	Unb	Unb		ser_TRINITY_DN232969_c0_g1	0	0	0.32798	1.00644	Unb	Unb	Unb	Unb	Unb	Unb	Unb	Unb
ves_TRINITY_DN14368_c2_g1	2.15948	2.83551	1.24043	1.47496	Unb	Unb	Unb	Unb	Unb	Unb	Unb	Unb		ser_TRINITY_DN23297_c0_g1	5.95009	5.3829	3.39302	1.78877	Unb	Unb	Unb	Unb	Unb	Unb	Unb	Unb
ves_TRINITY_DN23277_c0_g2	2.16089	3.29347	2.4358	1.90958	Unb	Unb	Unb	Unb	Unb	Unb	Unb	Unb		ser_TRINITY_DN23298_c0_g1	1.03525	1.01235	1.92636	0	Unb	Unb	Unb	Unb	Unb	Unb	Unb	Unb
ves_TRINITY_DN29179_c3_g1	2.16158	1.38627	1.94406	1.32597	Unb	Unb	Unb	Unb	Unb	Unb	Unb	Unb		ser_TRINITY_DN233_c0_g1	2.11882	2.55739	1.65636	2.09328	Unb	Unb	Unb	Unb	Unb	Unb	Unb	Unb
ves_TRINITY_DN11674_c0_g1	2.16223	2.43857	1.86593	2.0141	Unb	Unb	Unb	Unb	Unb	Unb	Unb	Unb		ser_TRINITY_DN233_c0_g3	5.33699	4.35177	4.93188	3.98801	Unb	Unb	Unb	Unb	Unb	Unb	Unb	Unb
ves_TRINITY_DN97048_c0_g1	2.16298	4.08838	2.90166	3.17743	Unb	Unb	Unb	Unb	Unb	Unb	Unb	Unb		ser_TRINITY_DN233_c0_g4	2.84757	2.86138	1.61958	1.96531	Unb	Unb	Unb	Unb	Unb	Unb	Unb	Unb
ves_TRINITY_DN19593_c3_g1	2.16343	2.46338	1.88388	1.91386	Unb	Unb	Unb	Unb	Unb	Unb	Unb	Unb		ser_TRINITY_DN2330_c0_g1	1.20837	0.686702	2.80056	2.96199	Unb	Unb	Unb	Unb	Unb	Unb	Unb	Unb
ves_TRINITY_DN90782_c0_g1	2.16361	2.99492	1.77347	1.65442	Unb	Unb	Unb	Unb	Unb	Unb	Unb	Unb		ser_TRINITY_DN23300_c0_g3	2.23218	2.60552	1.92121	1.69649	Unb	Unb	Unb	Unb	Unb	Unb	Unb	Unb
ves_TRINITY_DN33472_c0_g2	2.16366	2.76771	1.92538	2.23386	Unb	Unb	Unb	Unb	Unb	Unb	Unb	Unb		ser_TRINITY_DN23301_c0_g1	5.403	5.01426	5.50312	4.88457	Unb	Unb	Unb	Unb	Unb	Unb	Unb	Unb
ves_TRINITY_DN123452_c0_g2	2.16373	1.97932	1.82347	1.14326	Unb	Unb	Unb	Unb	Unb	Unb	Unb	Unb		ser_TRINITY_DN23301_c0_g3	2.94797	3.07895	2.87575	3.37176	Unb	Unb	Unb	Unb	Unb	Unb	Unb	Unb
ves_TRINITY_DN6244_c0_g1	2.16432	4.09053	2.36995	1.9497	Unb	Unb	Unb	Unb	Unb	Unb	Unb	Unb		ser_TRINITY_DN23301_c0_g5	3.68597	4.07277	4.24437	4.33438	Unb	Unb	Unb	Unb	Unb	Unb	Unb	Unb
ves_TRINITY_DN12498_c0_g2	2.16464	0	0.143432	0	Unb	Unb	Unb	Unb	Unb	Unb	Unb	Unb		ser_TRINITY_DN23303_c0_g1	1.72859	1.35124	1.36864	0.948682	Unb	Unb	Unb	Unb	Unb	Unb	Unb	Unb
ves_TRINITY_DN25905_c0_g1	2.16473	3.8404	2.06519	2.32677	Unb	Unb	Unb	Unb	Unb	Unb	Unb	Unb		ser_TRINITY_DN23305_c0_g2	0.491887	0.697594	1.41641	2.39802	Unb	Unb	Unb	Unb	Unb	Unb	Unb	Unb
ves_TRINITY_DN6726_c0_g1	2.16474	2.8672	1.71629	1.24061	Unb	Unb	Unb	Unb	Unb	Unb	Unb	Unb		ser_TRINITY_DN23307_c0_g4	1.2715	0.244435	0.57312	0	Unb	Unb	Unb	Unb	Unb	Unb	Unb	Unb
ves_TRINITY_DN1461_c0_g1	2.16497	2.6815	2.1974	2.1624	Unb	Unb	Unb	Unb	Unb	Unb	Unb	Unb		ser_TRINITY_DN23308_c0_g1	0.784347	0.220251	2.10373	0.364499	Unb	Unb	Unb	Unb	Unb	Unb	Unb	Unb
ves_TRINITY_DN130049_c0_g1	2.16539	2.40529	1.69402	1.51882	Unb	Unb	Unb	Unb	Unb	Unb	Unb	Unb		ser_TRINITY_DN23308_c0_g3	5.00505	5.78623	6.86128	6.50712	Unb	Unb	Unb	Unb	2.25375	Vegetative	Unb	Unb
ves_TRINITY_DN1890_c1_g1	2.16563	3.36098	2.05916	2.14973	Unb	Unb	Unb	Unb	Unb	Unb	Unb	Unb		ser_TRINITY_DN23309_c0_g1	2.44046	1.70655	2.09774	2.23233	Unb	Unb	Unb	Unb	Unb	Unb	Unb	Unb
ves_TRINITY_DN1037_c0_g1	2.16566	2.57409	2.12596	2.2036	Unb	Unb	Unb	Unb	Unb	Unb	Unb	Unb		ser_TRINITY_DN2331_c0_g1	3.39255	1.51726	2.75797	1.45191	Unb	Unb	Unb	Unb	Unb	Unb	Unb	Unb
ves_TRINITY_DN1204_c0_g1	2.1658	3.24318	2.15931	2.79168	Unb	Unb	Unb	Unb	Unb	Unb	Unb	Unb		ser_TRINITY_DN2331_c1_g1	0.577343	0.0737119	1.57095	0	Unb	Unb	Unb	Unb	Unb	Unb	Unb	Unb
ves_TRINITY_DN8050_c0_g1	2.16675	2.76631	3.06716	3.42866	Unb	Unb	Unb	Unb	Unb	Unb	Unb	Unb		ser_TRINITY_DN23311_c0_g1	0.252661	0.11969	2.46064	0.103964	Unb	Unb	Unb	Unb	Unb	Unb	Unb	Unb
ves_TRINITY_DN4294_c0_g1	2.16704	2.64216	1.98329	1.49234	Unb	Unb	Unb	Unb	Unb	Unb	Unb	Unb		ser_TRINITY_DN23311_c0_g2	0.161254	0	1.06332	0	Unb	Unb	Unb	Unb	Unb	Unb	Unb	Unb
ves_TRINITY_DN14969_c0_g1	2.16752	2.68467	2.20536	2.2519	Unb	Unb	Unb	Unb	Unb	Unb	Unb	Unb		ser_TRINITY_DN23312_c0_g1	0.433392	0.105855	1.46481	0.129344	Unb	Unb	Unb	Unb	Unb	Unb	Unb	Unb
ves_TRINITY_DN20153_c0_g1	2.16775	2.21941	2.83664	1.67912	Unb	Unb	Unb	Unb	Unb	Unb	Unb	Unb		ser_TRINITY_DN23314_c0_g1	5.06367	4.88564	5.01305	5.17524	Unb	Unb	Unb	Unb	Unb	Unb	Unb	Unb
ves_TRINITY_DN26485_c0_g1	2.16797	1.92934	1.91264	1.15113	Unb	Unb	Unb	Unb	Unb	Unb	Unb	Unb		ser_TRINITY_DN23316_c0_g1	4.55952	5.41691	3.66552	2.97301	Unb	Unb	Unb	Unb	Unb	Unb	-2.2328	Reproductive
ves_TRINITY_DN18288_c0_g3	2.16803	2.48957	1.74799	1.7731	Unb	Unb	Unb	Unb	Unb	Unb	Unb	Unb		ser_TRINITY_DN23317_c0_g1	0.463908	1.0623	1.00979	1.19085	Unb	Unb	Unb	Unb	Unb	Unb	Unb	Unb
ves_TRINITY_DN14423_c0_g1	2.16806	1.65698	2.83817	3.46964	Unb	Unb	Unb	Unb	Unb	Unb	2.56023	Vegetative		ser_TRINITY_DN23318_c0_g2	1.4016	1.40457	0.186557	0	Unb	Unb	Unb	Unb	Unb	Unb	Unb	Unb
ves_TRINITY_DN24636_c0_g2	2.16827	1.78272	1.9587	3.03129	Unb	Unb	Unb	Unb	Unb	Unb	Unb	Unb		ser_TRINITY_DN23321_c0_g1	2.17887	2.15842	0.315341	1.19317	Unb	Unb	Unb	Unb	Unb	Unb	Unb	Unb
ves_TRINITY_DN13835_c0_g1	2.1685	1.98424	1.38299	1.20514	Unb	Unb	Unb	Unb	Unb	Unb	Unb	Unb		ser_TRINITY_DN2333_c1_g1	8.7102	8.78688	4.6253	4.87676	Unb	Unb	Unb	Unb	-3.72426	Reproductive	-3.5801	Reproductive
ves_TRINITY_DN37872_c0_g3	2.16853	2.06061	1.63191	1.15527	Unb	Unb	Unb	Unb	Unb	Unb	Unb	Unb		ser_TRINITY_DN23331_c0_g1	0.799611	0.178271	2.21035	0.127007	Unb	Unb	Unb	Unb	Unb	Unb	Unb	Unb
ves_TRINITY_DN13340_c0_g2	2.1686	1.99472	2.2684	1.73157	Unb	Unb	Unb	Unb	Unb	Unb	Unb	Unb		ser_TRINITY_DN23333_c0_g1	0	1.2056	1.44846	1.34586	Unb	Unb	Unb	Unb	Unb	Unb	Unb	Unb
ves_TRINITY_DN21967_c1_g1	2.16864	2.5898	1.83915	1.32611	Unb	Unb	Unb	Unb	Unb	Unb	Unb	Unb		ser_TRINITY_DN233331_c0_g1	0.147457	0	1.12498	0	Unb	Unb	Unb	Unb	Unb	Unb	Unb	Unb
ves_TRINITY_DN32855_c0_g1	2.16894	1.73158	2.20332	1.86587	Unb	Unb	Unb	Unb	Unb	Unb	Unb	Unb		ser_TRINITY_DN23338_c0_g1	0.487296	0	1.21229	0	Unb	Unb	Unb	Unb	Unb	Unb	Unb	Unb
ves_TRINITY_DN8761_c0_g1	2.16898	3.93782	2.27145	2.37025	Unb	Unb	Unb	Unb	Unb	Unb	Unb	Unb		ser_TRINITY_DN23339_c0_g1	0.151483	0.0450363	1.45288	0.0580901	Unb	Unb	Unb	Unb	Unb	Unb	Unb	Unb
ves_TRINITY_DN19071_c4_g1	2.16925	2.48101	2.00649	1.96342	Unb	Unb	Unb	Unb	Unb	Unb	Unb	Unb		ser_TRINITY_DN2334_c0_g1	3.68274	3.70375	3.09287	3.01025	Unb	Unb	Unb	Unb	Unb	Unb	Unb	Unb
ves_TRINITY_DN24152_c0_g3	2.16985	1.85192	0.338162	1.32782	Unb	Unb	Unb	Unb	Unb	Unb	Unb	Unb		ser_TRINITY_DN23341_c0_g1	6.54778	6.16599	7.91485	8.05666	Unb	Unb	Unb	Unb	Unb	Unb	2.27716	Vegetative
ves_TRINITY_DN96213_c0_g1	2.17002	2.40378	2.54794	1.50038	Unb	Unb	Unb	Unb	Unb	Unb	Unb	Unb		ser_TRINITY_DN23341_c0_g2	2.79811	1.88523	3.56611	3.86245	Unb	Unb	Unb	Unb	Unb	Unb	Unb	Unb
ves_TRINITY_DN2002_c0_g1	2.17037	2.19561	0.034499	0.153024	Unb	Unb	Unb	Unb	Unb	Unb	Unb	Unb		ser_TRINITY_DN23342_c0_g1	0.63277	0.552979	1.22254	0.900451	Unb	Unb	Unb	Unb	Unb	Unb	Unb	Unb
ves_TRINITY_DN7901_c0_g1	2.17042	1.90045	0.454292	1.06946	Unb	Unb	Unb	Unb	Unb	Unb	Unb	Unb		ser_TRINITY_DN23345_c0_g1	5.54508	5.02338	4.57276	4.20799	Unb	Unb	Unb	Unb	Unb	Unb	Unb	Unb
ves_TRINITY_DN84505_c0_g1	2.17057	2.90443	3.11116	1.64766	Unb	Unb	Unb	Unb	Unb	Unb	Unb	Unb		ser_TRINITY_DN23349_c1_g1	2.64114	2.62128	1.58463	2.11877	Unb	Unb	Unb	Unb	Unb	Unb	Unb	Unb
ves_TRINITY_DN17611_c0_g3	2.17095	3.14204	2.51854	2.58912	Unb	Unb	Unb	Unb	Unb	Unb	Unb	Unb		ser_TRINITY_DN23351_c0_g1	0.202605	0.137813	1.19037	0.932938	Unb	Unb	Unb	Unb	Unb	Unb	Unb	Unb
ves_TRINITY_DN110696_c0_g2	2.17106	2.57906	2.38114	2.33441	Unb	Unb	Unb	Unb	Unb	Unb	Unb	Unb		ser_TRINITY_DN23352_c0_g3	0.868596	0.236115	2.0777	0	Unb	Unb	Unb	Unb	Unb	Unb	Unb	Unb
ves_TRINITY_DN91900_c0_g1	2.17109	1.94645	1.49507	1.60523	Unb	Unb	Unb	Unb	Unb	Unb	Unb	Unb		ser_TRINITY_DN23352_c1_g1	0.277333	0.0805385	1.31466	0.0869352	Unb	Unb	Unb	Unb	Unb	Unb	Unb	Unb
ves_TRINITY_DN5539_c0_g1	2.17116	1.42891	1.72207	0.965192	Unb	Unb	Unb	Unb	Unb	Unb	Unb	Unb		ser_TRINITY_DN23354_c1_g1	1.02922	0.972435	0.43238	1.01143	Unb	Unb	Unb	Unb	Unb	Unb	Unb	Unb
ves_TRINITY_DN84105_c0_g1	2.17177	2.53506	2.13768	2.10073	Unb	Unb	Unb	Unb	Unb	Unb	Unb	Unb		ser_TRINITY_DN23354_c1_g5	1.60436	0.535524	1.78718	1.27952	Unb	Unb	Unb	Unb	Unb	Unb	Unb	Unb
ves_TRINITY_DN1330_c0_g1	2.17188	3.11867	1.94845	1.95648	Unb	Unb	Unb	Unb	Unb	Unb	Unb	Unb		ser_TRINITY_DN23354_c2_g2	0.38553	1.58614	0.241773	0.320043	Unb	Unb	Unb	Unb	Unb	Unb	Unb	Unb
ves_TRINITY_DN77009_c0_g3	2.17211	3.18102	1.68247	1.62649	Unb	Unb	Unb	Unb	Unb	Unb	Unb	Unb		ser_TRINITY_DN23354_c4_g1	0	1.09485	0	0	Unb	Unb	Unb	Unb	Unb	Unb	Unb	Unb
ves_TRINITY_DN82747_c0_g2	2.17231	3.33349	2.30102	2.27007	Unb	Unb	Unb	Unb	Unb	Unb	Unb	Unb		ser_TRINITY_DN23356_c0_g1	1.65376	2.05622	0.910709	1.60689	Unb	Unb	Unb	Unb	Unb	Unb	Unb	Unb
ves_TRINITY_DN15898_c0_g1	2.17272	2.34016	1.69919	2.44102	Unb	Unb	Unb	Unb	Unb	Unb	Unb	Unb		ser_TRINITY_DN23359_c0_g1	1.1216	1.13536	0.469938	0.228204	Unb	Unb	Unb	Unb	Unb	Unb	Unb	Unb
ves_TRINITY_DN12253_c0_g1	2.17371	2.08599	2.28786	2.28683	Unb	Unb	Unb	Unb	Unb	Unb	Unb	Unb		ser_TRINITY_DN2336_c0_g1	1.85271	0.679907	3.35605	0.541031	Unb	Unb	Unb	Unb	Unb	Unb	Unb	Unb
ves_TRINITY_DN22711_c0_g1	2.17381	2.72513	2.17098	2.32784	Unb	Unb	Unb	Unb	Unb	Unb	Unb	Unb		ser_TRINITY_DN23360_c0_g3	5.43819	5.85473	5.23784	5.44921	Unb	Unb	Unb	Unb	Unb	Unb	Unb	Unb
ves_TRINITY_DN49133_c0_g2	2.17401	1.53628	1.99274	0.58642	Unb	Unb	Unb	Unb	Unb	Unb	Unb	Unb		ser_TRINITY_DN23363_c0_g1	0.549661	0.277865	1.48198	0.254446	Unb	Unb	Unb	Unb	Unb	Unb	Unb	Unb
ves_TRINITY_DN31828_c1_g1	2.17432	2.03321	1.59074	1.72667	Unb	Unb	Unb	Unb	Unb	Unb	Unb	Unb		ser_TRINITY_DN23363_c0_g2	0	0.445293	1.20197	0	Unb	Unb	Unb	Unb	Unb	Unb	Unb	Unb
ves_TRINITY_DN3044_c0_g1	2.17445	2.59311	2.1636	1.71225	Unb	Unb	Unb	Unb	Unb	Unb	Unb	Unb		ser_TRINITY_DN23366_c0_g1	1.52041	1.10091	2.3856	2.52213	Unb	Unb	Unb	Unb	Unb	Unb	Unb	Unb
ves_TRINITY_DN82445_c2_g1	2.17446	3.67372	2.22742	1.84137	Unb	Unb	Unb	Unb	Unb	Unb	Unb	Unb		ser_TRINITY_DN23366_c0_g4	1.22384	1.2145	1.4302	1.63427	Unb	Unb	Unb	Unb	Unb	Unb	Unb	Unb
ves_TRINITY_DN60156_c3_g1	2.17469	2.66304	1.22974	1.27768	Unb	Unb	Unb	Unb	Unb	Unb	Unb	Unb		ser_TRINITY_DN23367_c0_g1	1.84093	0.725407	0	0	Unb	Unb	Unb	Unb	Unb	Unb	Unb	Unb
ves_TRINITY_DN3568_c3_g1	2.17473	2.6722	2.16058	1.96943	Unb	Unb	Unb	Unb	Unb	Unb	Unb	Unb		ser_TRINITY_DN23368_c0_g1	0.748675	0.262347	2.20344	0.0841316	Unb	Unb	Unb	Unb	Unb	Unb	Unb	Unb
ves_TRINITY_DN44999_c1_g2	2.17503	2.79553	1.65723	1.63506	Unb	Unb	Unb	Unb	Unb	Unb	Unb	Unb		ser_TRINITY_DN2337_c0_g1	3.80434	4.24654	2.93227	3.29524	Unb	Unb	Unb	Unb	Unb	Unb	Unb	Unb
ves_TRINITY_DN22322_c0_g2	2.17515	2.78057	1.53881	1.98263	Unb	Unb	Unb	Unb	Unb	Unb	Unb	Unb		ser_TRINITY_DN23370_c1_g2	1.25139	0.71283	0.28461	0.442068	Unb	Unb	Unb	Unb	Unb	Unb	Unb	Unb
ves_TRINITY_DN22498_c0_g1	2.17533	2.1331	1.8959	1.13529	Unb	Unb	Unb	Unb	Unb	Unb	Unb	Unb		ser_TRINITY_DN23370_c1_g3	2.26387	3.64035	1.27894	1.46205	Unb	Unb	Unb	Unb	Unb	Unb	Unb	Unb
ves_TRINITY_DN12381_c0_g1	2.1754	2.9075	1.97645	2.55263	Unb	Unb	Unb	Unb	Unb	Unb	Unb	Unb		ser_TRINITY_DN23372_c0_g1	0.457143	0	1.86533	0	Unb	Unb	Unb	Unb	Unb	Unb	Unb	Unb
ves_TRINITY_DN1676_c0_g1	2.17643	2.81992	1.99227	2.08699	Unb	Unb	Unb	Unb	Unb	Unb	Unb	Unb		ser_TRINITY_DN23373_c0_g1	0.639387	1.40052	1.61279	1.04438	Unb	Unb	Unb	Unb	Unb	Unb	Unb	Unb
ves_TRINITY_DN84048_c0_g2	2.17677	1.58566	1.25345	1.26088	Unb	Unb	Unb	Unb	Unb	Unb	Unb	Unb		ser_TRINITY_DN23374_c0_g1	0.282955	0.225299	1.25685	0.0797413	Unb	Unb	Unb	Unb	Unb	Unb	Unb	Unb
ves_TRINITY_DN45452_c0_g1	2.1768	2.24804	2.42331	1.36702	Unb	Unb	Unb	Unb	Unb	Unb	Unb	Unb		ser_TRINITY_DN23375_c0_g1	4.76731	5.02172	5.106	5.31627	Unb	Unb	Unb	Unb	Unb	Unb	Unb	Unb
ves_TRINITY_DN7745_c0_g1	2.17802	0	0.355972	0	Unb	Unb	Unb	Unb	Unb	Unb	Unb	Unb		ser_TRINITY_DN23377_c0_g1	1.01692	0.634093	1.93391	0.110574	Unb	Unb	Unb	Unb	Unb	Unb	Unb	Unb
ves_TRINITY_DN22100_c0_g1	2.17816	3.1551	2.05527	2.00859	Unb	Unb	Unb	Unb	Unb	Unb	Unb	Unb		ser_TRINITY_DN23378_c0_g2	5.6343	5.53927	6.23303	6.17048	Unb	Unb	Unb	Unb	Unb	Unb	Unb	Unb
ves_TRINITY_DN9320_c0_g1	2.17829	2.00969	1.72172	1.71581	Unb	Unb	Unb	Unb	Unb	Unb	Unb	Unb		ser_TRINITY_DN23379_c0_g1	4.18447	4.3698	4.20825	3.47351	Unb	Unb	Unb	Unb	Unb	Unb	Unb	Unb
ves_TRINITY_DN257714_c0_g1	2.17834	0	1.6331	0	Unb	Unb	Unb	Unb	Unb	Unb	Unb	Unb		ser_TRINITY_DN23380_c0_g1	0.249653	0	1.67348	0.15452	Unb	Unb	Unb	Unb	Unb	Unb	Unb	Unb
ves_TRINITY_DN76139_c0_g1	2.17846	2.83071	1.85788	2.05695	Unb	Unb	Unb	Unb	Unb	Unb	Unb	Unb		ser_TRINITY_DN23380_c0_g2	0.69254	0.223862	2.14623	0.203675	Unb	Unb	Unb	Unb	Unb	Unb	Unb	Unb
ves_TRINITY_DN25514_c0_g1	2.17884	2.57706	1.84185	1.89942	Unb	Unb	Unb	Unb	Unb	Unb	Unb	Unb		ser_TRINITY_DN23385_c0_g1	4.14194	5.1738	4.62629	4.40925	Unb	Unb	Unb	Unb	Unb	Unb	Unb	Unb
ves_TRINITY_DN7502_c0_g1	2.17888	2.30268	1.6489	1.80332	Unb	Unb	Unb	Unb	Unb	Unb	Unb	Unb		ser_TRINITY_DN23387_c0_g1	0.311793	0.076643	1.85645	2.62986	Unb	Unb	Unb	Unb	Unb	Unb	Unb	Unb
ves_TRINITY_DN38055_c4_g1	2.17953	2.89128	1.6074	1.59561	Unb	Unb	Unb	Unb	Unb	Unb	Unb	Unb		ser_TRINITY_DN2339_c0_g1	2.90057	0	0.0835765	0	Unb	Unb	Unb	Unb	Unb	Unb	Unb	Unb
ves_TRINITY_DN36657_c3_g3	2.17959	2.86354	1.34194	1.01835	Unb	Unb	Unb	Unb	Unb	Unb	Unb	Unb		ser_TRINITY_DN23390_c0_g1	0.126171	0.0850969	1.19125	0.10933	Unb	Unb	Unb	Unb	Unb	Unb	Unb	Unb
ves_TRINITY_DN11795_c0_g1	2.17996	2.71765	1.82786	1.72108	Unb	Unb	Unb	Unb	Unb	Unb	Unb	Unb		ser_TRINITY_DN23392_c0_g1	5.31444	5.35603	4.55906	4.75296	Unb	Unb	Unb	Unb	Unb	Unb	Unb	Unb
ves_TRINITY_DN12262_c0_g2	2.18028	2.18569	2.19329	2.23026	Unb	Unb	Unb	Unb	Unb	Unb	Unb	Unb		ser_TRINITY_DN233928_c0_g1	2.37937	3.14014	2.44032	2.61609	Unb	Unb	Unb	Unb	Unb	Unb	Unb	Unb
ves_TRINITY_DN1390_c0_g4	2.18045	3.48061	0.891085	0.487143	Unb	Unb	Unb	Unb	Unb	Unb	Unb	Unb		ser_TRINITY_DN23393_c0_g1	1.81999	0	0	0	Unb	Unb	Unb	Unb	Unb	Unb	Unb	Unb
ves_TRINITY_DN22257_c0_g1	2.1808	2.35382	4.96527	5.4424	Unb	Unb	Unb	Unb	3.17985	Vegetative	3.86545	Vegetative		ser_TRINITY_DN23394_c0_g1	0.459732	0.169263	0.265374	1.04217	Unb	Unb	Unb	Unb	Unb	Unb	Unb	Unb
ves_TRINITY_DN17220_c0_g1	2.18081	2.79652	1.92875	1.93747	Unb	Unb	Unb	Unb	Unb	Unb	Unb	Unb		ser_TRINITY_DN23394_c0_g2	0.895447	0.130553	1.76875	0.166434	Unb	Unb	Unb	Unb	Unb	Unb	Unb	Unb
ves_TRINITY_DN10058_c0_g1	2.181	1.70686	2.54798	2.68522	Unb	Unb	Unb	Unb	Unb	Unb	Unb	Unb		ser_TRINITY_DN234_c0_g1	5.72512	4.79033	5.39983	5.09573	Unb	Unb	Unb	Unb	Unb	Unb	Unb	Unb
ves_TRINITY_DN40791_c0_g1	2.18109	2.38281	2.95045	2.68887	Unb	Unb	Unb	Unb	Unb	Unb	Unb	Unb		ser_TRINITY_DN234_c0_g3	6.28619	6.8838	4.87602	4.74684	Unb	Unb	Unb	Unb	Unb	Unb	-1.84046	Reproductive
ves_TRINITY_DN12162_c0_g2	2.18164	2.72361	1.98238	1.80335	Unb	Unb	Unb	Unb	Unb	Unb	Unb	Unb		ser_TRINITY_DN234_c5_g1	0	0.574525	1.05418	0	Unb	Unb	Unb	Unb	Unb	Unb	Unb	Unb
ves_TRINITY_DN12549_c0_g2	2.18179	3.55757	1.96697	1.76296	Unb	Unb	Unb	Unb	Unb	Unb	Unb	Unb		ser_TRINITY_DN2340_c0_g1	4.44088	0.841514	0.162092	0	Unb	Unb	Unb	Unb	Unb	Unb	Unb	Unb
ves_TRINITY_DN2415_c0_g1	2.18215	3.30043	2.8079	2.8666	Unb	Unb	Unb	Unb	Unb	Unb	Unb	Unb		ser_TRINITY_DN2340_c0_g2	4.23902	4.07624	3.57175	3.43865	Unb	Unb	Unb	Unb	Unb	Unb	Unb	Unb
ves_TRINITY_DN153829_c0_g2	2.18248	3.45279	1.69698	1.3166	Unb	Unb	Unb	Unb	Unb	Unb	Unb	Unb		ser_TRINITY_DN2340_c1_g1	0.639611	0.46225	1.21829	0	Unb	Unb	Unb	Unb	Unb	Unb	Unb	Unb
ves_TRINITY_DN25949_c0_g1	2.18268	2.52002	1.54706	0.973959	Unb	Unb	Unb	Unb	Unb	Unb	Unb	Unb		ser_TRINITY_DN23400_c0_g1	6.97682	5.7835	5.95847	5.25797	Unb	Unb	Unb	Unb	Unb	Unb	Unb	Unb
ves_TRINITY_DN37374_c0_g3	2.18272	2.11437	1.64457	1.18728	Unb	Unb	Unb	Unb	Unb	Unb	Unb	Unb		ser_TRINITY_DN23401_c0_g1	2.38323	0.960581	4.00839	0.181663	Unb	Unb	Unb	Unb	Unb	Unb	Unb	Unb
ves_TRINITY_DN13594_c0_g2	2.18272	1.39481	2.65772	1.83252	Unb	Unb	Unb	Unb	Unb	Unb	Unb	Unb		ser_TRINITY_DN234014_c0_g1	0	0	0	1.00746	Unb	Unb	Unb	Unb	Unb	Unb	Unb	Unb
ves_TRINITY_DN3430_c0_g1	2.18276	3.55951	1.84157	1.5656	Unb	Unb	Unb	Unb	Unb	Unb	Unb	Unb		ser_TRINITY_DN23402_c0_g1	5.14801	5.27058	4.20012	4.36665	Unb	Unb	Unb	Unb	Unb	Unb	Unb	Unb
ves_TRINITY_DN2085_c0_g2	2.18278	1.81549	1.39475	0.52825	Unb	Unb	Unb	Unb	Unb	Unb	Unb	Unb		ser_TRINITY_DN23403_c0_g1	6.76234	7.26578	7.02718	7.30167	Unb	Unb	Unb	Unb	Unb	Unb	Unb	Unb
ves_TRINITY_DN39920_c0_g1	2.18304	2.62776	2.01863	1.2892	Unb	Unb	Unb	Unb	Unb	Unb	Unb	Unb		ser_TRINITY_DN234036_c0_g1	0.378479	0	1.50577	0	Unb	Unb	Unb	Unb	Unb	Unb	Unb	Unb
ves_TRINITY_DN7342_c0_g2	2.18322	2.40987	2.48594	1.71331	Unb	Unb	Unb	Unb	Unb	Unb	Unb	Unb		ser_TRINITY_DN23404_c0_g1	0.397467	0	1.28662	0.166692	Unb	Unb	Unb	Unb	Unb	Unb	Unb	Unb
ves_TRINITY_DN4374_c0_g1	2.18339	3.58002	2.09141	2.19377	Unb	Unb	Unb	Unb	Unb	Unb	Unb	Unb		ser_TRINITY_DN23405_c0_g1	1.04911	1.2473	0.659075	0.186549	Unb	Unb	Unb	Unb	Unb	Unb	Unb	Unb
ves_TRINITY_DN24685_c0_g3	2.18346	3.31034	1.91871	1.98598	Unb	Unb	Unb	Unb	Unb	Unb	Unb	Unb		ser_TRINITY_DN23408_c0_g2	7.0485	6.74425	7.10952	7.58531	Unb	Unb	Unb	Unb	Unb	Unb	Unb	Unb
ves_TRINITY_DN48857_c1_g1	2.18394	2.92743	2.49653	2.16847	Unb	Unb	Unb	Unb	Unb	Unb	Unb	Unb		ser_TRINITY_DN234083_c0_g1	0.160185	0	0	1.8915	Unb	Unb	Unb	Unb	Unb	Unb	Unb	Unb
ves_TRINITY_DN10770_c0_g3	2.18419	0.669547	0.999817	0.553038	Unb	Unb	Unb	Unb	Unb	Unb	Unb	Unb		ser_TRINITY_DN2341_c0_g1	5.3405	4.0048	5.64634	4.69229	Unb	Unb	Unb	Unb	Unb	Unb	Unb	Unb
ves_TRINITY_DN7323_c0_g1	2.18428	3.11071	2.01054	1.32732	Unb	Unb	Unb	Unb	Unb	Unb	Unb	Unb		ser_TRINITY_DN23414_c0_g1	3.42224	2.8569	3.03846	3.18807	Unb	Unb	Unb	Unb	Unb	Unb	Unb	Unb
ves_TRINITY_DN48637_c0_g2	2.18513	2.10206	1.28977	1.86096	Unb	Unb	Unb	Unb	Unb	Unb	Unb	Unb		ser_TRINITY_DN23415_c0_g1	1.93407	2.4339	1.58347	1.66645	Unb	Unb	Unb	Unb	Unb	Unb	Unb	Unb
ves_TRINITY_DN5580_c0_g1	2.18531	3.86333	2.17958	2.05555	Unb	Unb	Unb	Unb	Unb	Unb	Unb	Unb		ser_TRINITY_DN23416_c0_g1	0.141304	0	1.17976	0.282024	Unb	Unb	Unb	Unb	Unb	Unb	Unb	Unb
ves_TRINITY_DN114201_c0_g1	2.18577	3.18257	1.01525	2.29568	Unb	Unb	Unb	Unb	Unb	Unb	Unb	Unb		ser_TRINITY_DN23417_c0_g1	0.551071	0.272535	1.67398	0	Unb	Unb	Unb	Unb	Unb	Unb	Unb	Unb
ves_TRINITY_DN1060_c0_g2	2.1861	2.75288	2.53655	2.04273	Unb	Unb	Unb	Unb	Unb	Unb	Unb	Unb		ser_TRINITY_DN23417_c0_g4	7.6621	7.43461	7.89566	8.01943	Unb	Unb	Unb	Unb	Unb	Unb	Unb	Unb
ves_TRINITY_DN7341_c0_g2	2.18613	3.27391	1.60464	2.00019	Unb	Unb	Unb	Unb	Unb	Unb	Unb	Unb		ser_TRINITY_DN2342_c0_g1	2.76531	3.40477	1.83963	2.12176	Unb	Unb	Unb	Unb	Unb	Unb	Unb	Unb
ves_TRINITY_DN21463_c0_g1	2.18624	0.275842	0	0.162802	Unb	Unb	Unb	Unb	Unb	Unb	Unb	Unb		ser_TRINITY_DN23421_c0_g1	0.758589	0	1.43771	0.462376	Unb	Unb	Unb	Unb	Unb	Unb	Unb	Unb
ves_TRINITY_DN7420_c0_g1	2.18691	3.07055	1.70259	1.53046	Unb	Unb	Unb	Unb	Unb	Unb	Unb	Unb		ser_TRINITY_DN23424_c0_g3	0.710151	0.0919196	1.4641	0	Unb	Unb	Unb	Unb	Unb	Unb	Unb	Unb
ves_TRINITY_DN7331_c0_g1	2.18719	2.68887	2.2853	1.99873	Unb	Unb	Unb	Unb	Unb	Unb	Unb	Unb		ser_TRINITY_DN23428_c0_g1	0.749181	0.105561	1.7468	0.186622	Unb	Unb	Unb	Unb	Unb	Unb	Unb	Unb
ves_TRINITY_DN14063_c0_g1	2.18729	1.20879	0.758776	0.201886	Unb	Unb	Unb	Unb	Unb	Unb	Unb	Unb		ser_TRINITY_DN2343_c0_g2	3.638	4.04752	3.1042	3.41546	Unb	Unb	Unb	Unb	Unb	Unb	Unb	Unb
ves_TRINITY_DN19882_c0_g2	2.18818	2.79646	1.51923	1.50517	Unb	Unb	Unb	Unb	Unb	Unb	Unb	Unb		ser_TRINITY_DN2343_c0_g3	2.93491	2.98186	1.98798	2.41869	Unb	Unb	Unb	Unb	Unb	Unb	Unb	Unb
ves_TRINITY_DN16710_c1_g1	2.18854	2.50458	1.82953	1.77583	Unb	Unb	Unb	Unb	Unb	Unb	Unb	Unb		ser_TRINITY_DN23431_c0_g1	0.152927	1.09477	1.02249	0.561846	Unb	Unb	Unb	Unb	Unb	Unb	Unb	Unb
ves_TRINITY_DN24339_c0_g2	2.18879	3.45393	1.52128	1.32203	Unb	Unb	Unb	Unb	Unb	Unb	Unb	Unb		ser_TRINITY_DN23435_c0_g1	0.60471	0.171145	1.66287	0	Unb	Unb	Unb	Unb	Unb	Unb	Unb	Unb
ves_TRINITY_DN29955_c0_g1	2.18884	2.99236	2.55464	1.97349	Unb	Unb	Unb	Unb	Unb	Unb	Unb	Unb		ser_TRINITY_DN23436_c0_g1	0.379812	0.115424	1.24938	0.444078	Unb	Unb	Unb	Unb	Unb	Unb	Unb	Unb
ves_TRINITY_DN37908_c0_g1	2.18897	0.349987	2.32482	0.384651	Unb	Unb	Unb	Unb	Unb	Unb	Unb	Unb		ser_TRINITY_DN23438_c2_g2	0.686283	2.09754	0.733618	1.04558	Unb	Unb	Unb	Unb	Unb	Unb	Unb	Unb
ves_TRINITY_DN3883_c0_g4	2.18939	2.03054	0.191727	0.188383	Unb	Unb	Unb	Unb	Unb	Unb	Unb	Unb		ser_TRINITY_DN23439_c0_g1	1.77363	2.35754	1.48941	1.52515	Unb	Unb	Unb	Unb	Unb	Unb	Unb	Unb
ves_TRINITY_DN21527_c0_g1	2.1898	3.20374	2.28456	2.37707	Unb	Unb	Unb	Unb	Unb	Unb	Unb	Unb		ser_TRINITY_DN23442_c0_g1	0.283549	0	1.57659	0.104115	Unb	Unb	Unb	Unb	Unb	Unb	Unb	Unb
ves_TRINITY_DN13802_c0_g3	2.19002	0.0815787	0.235165	0	Unb	Unb	Unb	Unb	Unb	Unb	Unb	Unb		ser_TRINITY_DN23445_c0_g1	0.446944	0.985537	0.893649	2.03957	Unb	Unb	Unb	Unb	Unb	Unb	Unb	Unb
ves_TRINITY_DN15380_c0_g1	2.19017	0.609345	1.59133	1.55669	Unb	Unb	Unb	Unb	Unb	Unb	Unb	Unb		ser_TRINITY_DN23445_c0_g2	2.0094	1.1835	0.0660832	0.0858883	Unb	Unb	Unb	Unb	Unb	Unb	Unb	Unb
ves_TRINITY_DN25057_c0_g1	2.19017	2.93966	2.32971	2.42372	Unb	Unb	Unb	Unb	Unb	Unb	Unb	Unb		ser_TRINITY_DN23445_c0_g3	1.60416	1.16389	0.609451	0.181671	Unb	Unb	Unb	Unb	Unb	Unb	Unb	Unb
ves_TRINITY_DN6656_c2_g1	2.19046	2.86625	1.88126	1.87767	Unb	Unb	Unb	Unb	Unb	Unb	Unb	Unb		ser_TRINITY_DN23447_c0_g1	0.784108	0.948115	1.91195	2.02651	Unb	Unb	Unb	Unb	Unb	Unb	Unb	Unb
ves_TRINITY_DN87713_c1_g1	2.1906	1.75458	1.18014	0.749999	Unb	Unb	Unb	Unb	Unb	Unb	Unb	Unb		ser_TRINITY_DN23448_c1_g1	6.56976	6.19586	5.91659	5.90071	Unb	Unb	Unb	Unb	Unb	Unb	Unb	Unb
ves_TRINITY_DN45664_c0_g1	2.1909	3.14531	1.64731	1.53872	Unb	Unb	Unb	Unb	Unb	Unb	Unb	Unb		ser_TRINITY_DN23449_c1_g1	0.975024	1.09828	0.879419	0.957152	Unb	Unb	Unb	Unb	Unb	Unb	Unb	Unb
ves_TRINITY_DN5209_c0_g1	2.19139	3.54632	1.17779	1.24772	Unb	Unb	Unb	Unb	Unb	Unb	Unb	Unb		ser_TRINITY_DN23449_c1_g2	0.642077	1.45749	0.241495	0.418531	Unb	Unb	Unb	Unb	Unb	Unb	Unb	Unb
ves_TRINITY_DN7729_c0_g1	2.19175	2.19533	2.44316	2.14057	Unb	Unb	Unb	Unb	Unb	Unb	Unb	Unb		ser_TRINITY_DN23458_c0_g2	3.88533	4.85826	3.08644	2.69262	Unb	Unb	Unb	Unb	Unb	Unb	Unb	Unb
ves_TRINITY_DN37527_c0_g4	2.19179	2.08502	1.28157	1.33958	Unb	Unb	Unb	Unb	Unb	Unb	Unb	Unb		ser_TRINITY_DN23459_c0_g1	0.566511	0.217517	1.01014	0	Unb	Unb	Unb	Unb	Unb	Unb	Unb	Unb
ves_TRINITY_DN3142_c0_g1	2.19246	2.13758	1.29736	1.39303	Unb	Unb	Unb	Unb	Unb	Unb	Unb	Unb		ser_TRINITY_DN2346_c0_g1	3.2594	4.04064	3.15663	3.23686	Unb	Unb	Unb	Unb	Unb	Unb	Unb	Unb
ves_TRINITY_DN45016_c1_g1	2.19322	3.02142	2.00853	2.72715	Unb	Unb	Unb	Unb	Unb	Unb	Unb	Unb		ser_TRINITY_DN23461_c0_g1	0.456303	0.205375	1.38101	0	Unb	Unb	Unb	Unb	Unb	Unb	Unb	Unb
ves_TRINITY_DN22267_c0_g1	2.19357	2.06822	2.7516	3.3305	Unb	Unb	Unb	Unb	Unb	Unb	Unb	Unb		ser_TRINITY_DN23462_c0_g2	4.27286	2.5273	1.91125	2.52897	Unb	Unb	Unb	Unb	Unb	Unb	Unb	Unb
ves_TRINITY_DN11813_c0_g2	2.19367	3.27305	2.21606	2.66817	Unb	Unb	Unb	Unb	Unb	Unb	Unb	Unb		ser_TRINITY_DN23463_c0_g2	4.64935	2.96809	1.34754	1.23196	Unb	Unb	Unb	Unb	Unb	Unb	Unb	Unb
ves_TRINITY_DN4693_c1_g2	2.19399	3.08739	2.21511	3.03809	Unb	Unb	Unb	Unb	Unb	Unb	Unb	Unb		ser_TRINITY_DN23464_c0_g1	0.556779	0.285828	2.00098	0.135176	Unb	Unb	Unb	Unb	Unb	Unb	Unb	Unb
ves_TRINITY_DN53438_c4_g2	2.19407	2.54395	1.67304	1.86132	Unb	Unb	Unb	Unb	Unb	Unb	Unb	Unb		ser_TRINITY_DN23466_c0_g1	3.83851	2.96903	3.43205	3.77667	Unb	Unb	Unb	Unb	Unb	Unb	Unb	Unb
ves_TRINITY_DN1187_c0_g1	2.19471	3.62357	1.93332	1.88505	Unb	Unb	Unb	Unb	Unb	Unb	Unb	Unb		ser_TRINITY_DN23467_c0_g1	0.508359	0.159361	2.31765	0.189674	Unb	Unb	Unb	Unb	Unb	Unb	Unb	Unb
ves_TRINITY_DN17311_c4_g1	2.19637	1.99782	1.89231	2.68143	Unb	Unb	Unb	Unb	Unb	Unb	Unb	Unb		ser_TRINITY_DN23468_c0_g1	2.48811	0	0	0	Unb	Unb	Unb	Unb	Unb	Unb	Unb	Unb
ves_TRINITY_DN12764_c1_g2	2.19657	1.94358	2.15394	2.00348	Unb	Unb	Unb	Unb	Unb	Unb	Unb	Unb		ser_TRINITY_DN2347_c0_g1	3.76317	3.49666	3.32523	3.5675	Unb	Unb	Unb	Unb	Unb	Unb	Unb	Unb
ves_TRINITY_DN232675_c0_g1	2.19687	3.25893	1.28919	2.05704	Unb	Unb	Unb	Unb	Unb	Unb	Unb	Unb		ser_TRINITY_DN23471_c0_g1	5.68235	4.70417	5.33547	5.79398	Unb	Unb	Unb	Unb	Unb	Unb	Unb	Unb
ves_TRINITY_DN20326_c0_g1	2.19705	3.20461	1.08128	1.09929	Unb	Unb	Unb	Unb	Unb	Unb	Unb	Unb		ser_TRINITY_DN23472_c0_g1	7.13364	6.18428	6.26584	6.14514	Unb	Unb	Unb	Unb	Unb	Unb	Unb	Unb
ves_TRINITY_DN45607_c0_g1	2.19712	2.07464	2.18046	1.87456	Unb	Unb	Unb	Unb	Unb	Unb	Unb	Unb		ser_TRINITY_DN23476_c0_g1	3.39344	3.52558	3.2023	3.28765	Unb	Unb	Unb	Unb	Unb	Unb	Unb	Unb
ves_TRINITY_DN9115_c2_g3	2.1972	2.47486	1.50358	1.85493	Unb	Unb	Unb	Unb	Unb	Unb	Unb	Unb		ser_TRINITY_DN23477_c0_g1	0.425258	1.20953	0.480185	0	Unb	Unb	Unb	Unb	Unb	Unb	Unb	Unb
ves_TRINITY_DN46495_c0_g2	2.1977	1.38312	1.13499	1.68318	Unb	Unb	Unb	Unb	Unb	Unb	Unb	Unb		ser_TRINITY_DN23477_c0_g2	2.26313	2.7767	1.23136	1.16583	Unb	Unb	Unb	Unb	Unb	Unb	Unb	Unb
ves_TRINITY_DN74806_c0_g1	2.19774	1.43076	2.75838	2.82911	Unb	Unb	Unb	Unb	Unb	Unb	Unb	Unb		ser_TRINITY_DN23478_c0_g1	0.695574	0	1.64862	0.188608	Unb	Unb	Unb	Unb	Unb	Unb	Unb	Unb
[truncated: 3,454,259 more chars]
